# Fatty Acid Metabolism and The Oxidative Stress Response Support Bacterial Predation

**DOI:** 10.1101/2023.12.11.571100

**Authors:** Rikesh Jain, Nguyen-Hung Le, Lionel Bertaux, Jean Baudry, Jérôme Bibette, Yann Denis, Bianca H. Habermann, Tâm Mignot

**Affiliations:** Aix-Marseille Université - CNRS UMR 7283, Institut de Microbiologie de la Méditerranée and Turing Center for Living Systems, Marseille, France; Aix-Marseille Université - CNRS UMR 7283, Institut de Microbiologie de la Méditerranée, Marseille, France; Laboratoire Colloïdes et Matériaux Divisés, Institut Chimie, Biologie, Innovation, UMR 8231, ESPCI Paris, CNRS, Université Paris Sciences et Lettres, 75005 Paris, France; Aix-Marseille Université – CNRS FR3479, Institut de Microbiologie de la Méditerranée, Marseille, France; Aix Marseille University, CNRS, IBDM UMR 7288, Turing Center for Living Systems, Marseille, France

## Abstract

Despite growing awareness of their importance in soil ecology, the genetic and physiological traits of bacterial predators are still relatively poorly understood. In the course of a *Myxococcus xanthus* predator evolution experiment, we discovered a class of genotypes leading to enhanced predation against diverse species. RNA-seq analysis demonstrated that this phenotype is linked to the constitutive activation of a predation-specific program. Functional analysis of the mutations accumulated across the evolutionary time in a two-component system and Acyl-CoA-manipulating enzymes revealed the critical roles of fatty acid metabolism and antioxidant gene induction. The former likely adapts the predator to metabolites derived from the prey while the latter protects predatory cells from reactive oxygen species (ROS) generated by prey cells under stress and released upon lysis during predation. These findings reveal interesting parallels between bacterial predator-prey dynamics and pathogen-host cell interactions.

**Significance Statement:** This study illuminates the largely unexplored genetic and metabolic strategies used by bacterial predators in soil ecosystems. Through experimental evolution in *Myxococcus xanthus*, we discovered that more efficient predators accumulate mutations that activate a genetic program for predation. This program simultaneously triggers a metabolic shift favoring fatty acid degradation for energy production and upregulates antioxidant gene expression, enhancing protection against reactive oxygen species generated during prey cell lysis. This adaptive mechanism proves advantageous across a wide range of prey species, suggesting that metabolic adaptation plays a crucial role in the evolutionary trajectory of bacterial predators within their natural ecological niche.

## Supplementary Table S1 for "Fatty Acid Metabolism and The Oxidative Stress Response Support Bacterial Predation" (part 1 of 2)

### Sheet: Response to Ecoli
Protein_ID	baseMean	log2FoldChange	lfcSE	stat	pvalue	padj	GeneID	orgdb_symbol	orgdb_old_MXAN	orgdb_Name	uniprot_name
WP_011557217.1	740.751	4.77534	0.37737	12.6543	1.05976e-36	9.12847e-34	41364461	MXAN_RS35315	MXAN_7298	cytochrome P450	Cytochrome P450 family protein
WP_011556332.1	68.9692	4.74938	0.692526	6.85805	6.98079e-12	2.58627e-10	41363611	MXAN_RS30995	MXAN_6400	beta-ketoacyl-[acyl-carrier-protein] synthase family protein	3-oxoacyl-(Acyl-carrier-protein) synthase II (EC 2.3.1.41)
WP_011550417.1	66.9847	4.61943	1.11708	4.13526	3.54554e-05	0.000315256	41357772	MXAN_RS01335	MXAN_0272	TonB-dependent receptor	TonB-dependent receptor
WP_011557218.1	337.988	4.29619	0.413118	10.3994	2.4945e-25	6.36651e-23	41364462	MXAN_RS35320	MXAN_7299	fatty acid desaturase	Fatty acid desaturase family protein
WP_011550440.1	146.201	4.19551	0.445659	9.41416	4.7687e-21	7.30246e-19	41357795	MXAN_RS01450	MXAN_0296	serine protease	Peptidase, S1C (Protease Do) subfamily (EC 3.4.21.-)
WP_026114250.1	17238.7	4.16244	0.301825	13.7909	2.89069e-43	9.95988e-40	41363159	MXAN_RS28710	MXAN_5921	acyl-CoA dehydrogenase	Acyl-CoA dehydrogenase (Acyl-CoA dehydrogenase family protein)
WP_011552458.1	83.8994	4.11095	0.538825	7.62946	2.3574e-14	1.34255e-12	41359768	MXAN_RS11525	MXAN_2383	glucans biosynthesis glucosyltransferase MdoH	Periplasmic glucan biosynthesis protein
WP_020478189.1	88.0882	4.08575	0.475541	8.59179	8.56254e-18	7.37556e-16	41363812	MXAN_RS32015	MXAN_6614	SdpA family antimicrobial peptide system protein
WP_011554390.1	1700.86	3.95338	0.351472	11.2481	2.36739e-29	7.4153e-27	41361699	MXAN_RS21305	MXAN_4389	catalase	Catalase (EC 1.11.1.6)
WP_011555337.1	5153.62	3.92931	0.402437	9.76381	1.60994e-22	2.9984e-20	41362640	MXAN_RS26070	MXAN_5372	acetyl-CoA C-acyltransferase FadI	Fatty oxidation complex, beta subunit
WP_043662122.1	1635.22	3.92255	0.424596	9.23831	2.50425e-20	3.31862e-18	41362544	MXAN_RS25580	NA	NA
WP_011557371.1	4998.18	3.86998	0.336443	11.5026	1.27928e-30	4.89751e-28	41364610	MXAN_RS36070	MXAN_7464	ABC transporter substrate-binding protein	ABC transporter substrate-binding protein
WP_011551212.1	2405.43	3.86509	0.427923	9.0322	1.68255e-19	1.93241e-17	41358543	MXAN_RS05245	MXAN_1092	Hsp20/alpha crystallin family protein	Hsp20/alpha crystallin family protein (Small heat-shock protein HSP16.6)
WP_011556326.1	72.6743	3.85596	0.779727	4.94527	7.60372e-07	1.06282e-05	41363605	MXAN_RS30965	MXAN_6394	MBL fold hydrolase	Metallo-beta-lactamase family protein
WP_011555336.1	16448.7	3.82463	0.380653	10.0475	9.41954e-24	2.23828e-21	41362639	MXAN_RS26065	MXAN_5371	fatty acid oxidation complex subunit alpha FadJ	Fatty oxidation complex, alpha subunit FadJ (EC 1.1.1.35, EC 4.2.1.17, EC 5.1.2.3)
WP_011551683.1	3294.85	3.81412	0.309927	12.3065	8.35319e-35	4.42784e-32	41359017	MXAN_RS07640	MXAN_1572	serine acetyltransferase	Serine O-acetyltransferase (EC 2.3.1.30)
WP_020478359.1	170.189	3.77577	0.420699	8.97499	2.83381e-19	3.05121e-17	41361714	MXAN_RS21380	No old locus tag	non-ribosomal peptide synthetase
WP_011555420.1	404.468	3.70213	0.416018	8.89897	5.63698e-19	5.73723e-17	41362718	MXAN_RS26470	MXAN_5462	hypothetical protein	Fatty acid hydroxylase domain-containing protein
WP_011550439.1	207.616	3.69875	0.472792	7.82322	5.14879e-15	3.3472e-13	41357794	MXAN_RS01445	MXAN_0295	PDZ domain-containing protein	Peptidase, S1C (Protease Do) subfamily (EC 3.4.21.-)
WP_011551682.1	13147.5	3.60882	0.362912	9.94406	2.67679e-23	5.95026e-21	41359016	MXAN_RS07635	MXAN_1571	cysteine synthase A	Cysteine synthase (EC 2.5.1.47)
WP_011555751.1	2721.7	3.58532	0.362823	9.88174	4.99573e-23	1.0432e-20	41364910	MXAN_RS37875	NA	NA
WP_011550861.1	640.307	3.55855	0.296426	12.0048	3.35143e-33	1.53965e-30	41358206	MXAN_RS03550	MXAN_0735	cytochrome c	MULTIHEME_CYTC domain-containing protein
WP_011553024.1	18549.4	3.5265	0.374059	9.42765	4.19379e-21	6.56805e-19	41360331	MXAN_RS14375	MXAN_2968	efflux RND transporter periplasmic adaptor subunit	Efflux transporter, RND family, MFP subunit
WP_020477614.1	1245.46	3.47493	0.454254	7.64975	2.01363e-14	1.18598e-12	41359796	MXAN_RS11665	MXAN_2412	hypothetical protein
WP_011553564.1	5030.69	3.47233	0.332646	10.4385	1.65371e-25	4.38296e-23	41360879	MXAN_RS17130	MXAN_3534	hypothetical protein	Iron-containing redox enzyme family protein
WP_020478358.1	510.867	3.45146	0.478933	7.20656	5.73809e-13	2.53469e-11	41361715	MXAN_RS21385	No old locus tag	non-ribosomal peptide synthetase
WP_011556331.1	39.447	3.43963	0.730369	4.70944	2.48402e-06	3.01362e-05	41363610	MXAN_RS30990	MXAN_6399	3-oxoacyl-ACP reductase FabG	Putative 3-oxoacyl-(Acyl-carrier-protein) reductase
WP_011553927.1	1738.66	3.43513	0.318641	10.7806	4.25258e-27	1.22102e-24	41361248	MXAN_RS19030	MXAN_3917	glutamate synthase large subunit	Glutamate synthase, large subunit (EC 1.4.-.-)
WP_011555696.1	8896.9	3.43162	0.295473	11.614	3.49952e-31	1.41854e-28	41362988	MXAN_RS27845	MXAN_5745	alpha/beta hydrolase	Alpha/beta fold hydrolase
WP_011556328.1	31.8621	3.3956	0.9923	3.42195	0.000621736	0.00364939	41363607	MXAN_RS30975	MXAN_6396	beta-ketoacyl synthase	Beta-ketoacyl synthase family protein
WP_011554403.1	408.582	3.39297	0.32738	10.364	3.61397e-25	8.89424e-23	41361713	MXAN_RS21375	MXAN_4402	hybrid non-ribosomal peptide synthetase/type I polyketide synthase	Non-ribosomal peptide synthetase
WP_011553023.1	16643.5	3.36621	0.480219	7.00974	2.38761e-12	9.79344e-11	41360330	MXAN_RS14370	MXAN_2967	AcrB/AcrD/AcrF family protein	RND transporter, hydrophobe/amphiphile efflux-1 (HAE1) family
WP_011555109.1	36441.9	3.35096	0.369117	9.07831	1.10273e-19	1.33314e-17	41362420	MXAN_RS24960	MXAN_5136	crotonase	3-hydroxyacyl-CoA dehydrogenase (EC 1.1.1.35)
WP_081436783.1	1282.26	3.32046	0.282855	11.7391	8.03496e-32	3.46056e-29	41364678	MXAN_RS36545	No old locus tag	hypothetical protein
WP_020480819.1	18.8041	3.30739	0.901218	3.66991	0.000242639	0.00165547	41359245	MXAN_RS08840	MXAN_1828	hypothetical protein
WP_011557372.1	38.5999	3.30336	1.11907	2.95187	0.00315853	0.0140332	41364611	MXAN_RS36075	MXAN_7465	CBS domain-containing protein	Voltage-gated chloride channel
WP_011551968.1	34.8228	3.29427	1.22745	2.68384	0.00727821	0.0273618	41359282	MXAN_RS09030	MXAN_1866	head morphogenesis protein	Putative phage head morphogenesis protein
WP_020478056.1	71.9275	3.26825	0.874753	3.73619	0.000186826	0.00132342	41364353	MXAN_RS34765	MXAN_7180	sensor histidine kinase	Histidine kinase (EC 2.7.13.3)
WP_011551160.1	71.24	3.24318	0.944307	3.43446	0.000593746	0.00349403	41358493	MXAN_RS04995	MXAN_1039	ROK family protein	Glucokinase (EC 2.7.1.2)
WP_011557084.1	174.007	3.24311	0.429842	7.54489	4.52665e-14	2.49545e-12	41364339	MXAN_RS34695	MXAN_7165	2-hydroxyacid dehydrogenase	D-lactate dehydrogenase (EC 1.1.1.28)
WP_011556529.1	1188.58	3.22667	0.374553	8.61471	7.01176e-18	6.27507e-16	41363801	MXAN_RS31960	MXAN_6602	DsbA family oxidoreductase	DsbA family oxidoreductase
WP_011555104.1	1929.19	3.22616	0.351943	9.16671	4.87656e-20	6.34045e-18	41362415	MXAN_RS24935	MXAN_5131	metallophosphoesterase	Metallophosphoesterase
WP_011551689.1	146.933	3.22144	0.450928	7.14403	9.06354e-13	3.90355e-11	41359023	MXAN_RS07670	MXAN_1578	MBL fold hydrolase	Metallo-beta-lactamase family protein
WP_011556327.1	45.5705	3.19648	0.760932	4.20075	2.66037e-05	0.000248074	41363606	MXAN_RS30970	MXAN_6395	beta-ketoacyl-[acyl-carrier-protein] synthase family protein	Putative 3-oxoacyl-acyl carrier protein synthase
WP_020477682.1	44.3201	3.18285	0.876125	3.63287	0.000280288	0.00187703	41359172	MXAN_RS08445	MXAN_1740	hypothetical protein
WP_020480736.1	440.628	3.17962	0.382399	8.31492	9.18126e-17	7.26048e-15	41362301	MXAN_RS24365	NA	NA
WP_011552442.1	1814.28	3.16874	0.257097	12.3251	6.63896e-35	3.81242e-32	41359752	MXAN_RS11440	MXAN_2367	N-acetyltransferase	Acetyltransferase, GNAT family
WP_011557153.1	1872.42	3.14923	0.275215	11.4428	2.5554e-30	9.26803e-28	41364402	MXAN_RS35015	MXAN_7234	hypothetical protein	Ricin B-type lectin domain-containing protein
WP_011555497.1	70.7756	3.14694	0.634414	4.96039	7.03518e-07	9.914e-06	41362791	MXAN_RS26860	MXAN_5543	P-type ATPase	ATPase, P-type (Transporting), HAD superfamily, subfamily IC (EC 3.6.3.-)
WP_081436789.1	63.8664	3.14643	0.900845	3.49275	0.00047807	0.00294404	41359270	MXAN_RS08965	MXAN_1853	NA
WP_011550436.1	30.0253	3.14178	1.25376	2.50589	0.0122145	0.0413004	41357791	MXAN_RS01430	MXAN_0292	MFS transporter	Drug resistance transporter, EmrB/QacA family
WP_011550725.1	37.1791	3.13024	1.04821	2.98628	0.00282392	0.0127688	41358072	MXAN_RS02875	MXAN_0594	DUF4142 domain-containing protein	DUF4142 domain-containing protein
WP_011555242.1	31.0386	3.11011	1.17708	2.64222	0.00823655	0.030271	41362552	MXAN_RS25620	MXAN_5275	ABC transporter ATP-binding protein	ABC transporter, permease/ATP-binding protein
WP_011552460.1	105.873	3.10902	0.444504	6.99437	2.66462e-12	1.04925e-10	41359770	MXAN_RS11535	MXAN_2385	glucan biosynthesis protein D	Glucans biosynthesis protein G
WP_011552821.1	7911.39	3.08907	0.361828	8.53741	1.37265e-17	1.16777e-15	41360131	MXAN_RS13345	MXAN_2754	peptidase M4	Peptidase, M4 (Thermolysin) family (EC 3.4.24.-)
WP_011553647.1	40.7593	3.08352	0.786658	3.91977	8.86352e-05	0.00069804	41360967	MXAN_RS17600	MXAN_3629	glycosyltransferase family 1 protein	Glycosyl transferase, group 1
WP_011556541.1	53.9566	3.08121	0.578093	5.32995	9.82418e-08	1.71823e-06	41363813	MXAN_RS32020	MXAN_6615	hypothetical protein	HTTM domain-containing protein
WP_011555514.1	62.6098	3.0717	0.529549	5.8006	6.60778e-09	1.40973e-07	41362808	MXAN_RS26945	MXAN_5560	cytochrome c	C-type cytochrome
WP_011555184.1	54.3428	3.0633	0.853477	3.5892	0.000331689	0.00216241	41362499	MXAN_RS25355	MXAN_5217	peroxidase	Peroxidase family protein
WP_026114017.1	23.1831	3.06183	1.16578	2.62642	0.00862875	0.0313116	41362203	MXAN_RS23875	No old locus tag	IS630 family transposase
WP_011552816.1	112.744	3.04351	0.409622	7.43006	1.08552e-13	5.61134e-12	41360126	MXAN_RS13320	MXAN_2749	histidine kinase	ATPase
WP_011556146.1	29.0486	3.0378	1.07361	2.82951	0.0046619	0.0190541	41363430	MXAN_RS30070	MXAN_6202	NAD(P)/FAD-dependent oxidoreductase	Pyridine nucleotide-disulphide oxidoreductase domain protein
WP_011555421.1	57.848	3.0298	0.51752	5.85445	4.78581e-09	1.06042e-07	41362719	MXAN_RS26475	MXAN_5463	alpha/beta hydrolase	Hydrolase, alpha/beta fold family
WP_141276641.1	836.292	3.01177	0.329316	9.14553	5.93398e-20	7.57242e-18	41364742	MXAN_RS36955	NA	NA
WP_020477781.1	50.9117	3.01049	0.880842	3.41774	0.000631436	0.00370002	41362553	MXAN_RS25625	MXAN_5276	ABC transporter ATP-binding protein
WP_011557292.1	34.1152	2.99636	1.03799	2.8867	0.0038931	0.0165499	41364539	MXAN_RS35710	MXAN_7380	CBS domain-containing protein	CBS domain protein
WP_011550796.1	1255.81	2.99565	0.360108	8.31875	8.88939e-17	7.12288e-15	41358140	MXAN_RS03220	MXAN_0665	TetR/AcrR family transcriptional regulator	Transcriptional regulator, TetR family
WP_011555871.1	20710.8	2.98573	0.335532	8.89848	5.66147e-19	5.73723e-17	41363158	MXAN_RS28705	MXAN_5920	electron transfer flavoprotein subunit beta/FixA family protein	Electon transfer flavoprotein beta subunit (Electron transfer flavoprotein subunit beta/FixA family protein) (EtfB protein)
WP_011550585.1	39380.3	2.97727	0.3167	9.40091	5.40957e-21	8.10377e-19	41357945	MXAN_RS02210	MXAN_0452	inositol-3-phosphate synthase	Inositol-3-phosphate synthase
WP_011553025.1	3129.55	2.90518	0.310376	9.36018	7.96014e-21	1.10252e-18	41360332	MXAN_RS14380	MXAN_2969	acyl-CoA dehydrogenase	Acyl-CoA dehydrogenase
WP_011552315.1	42.0786	2.9049	0.844896	3.43817	0.000585653	0.00346184	41359627	MXAN_RS10810	MXAN_2239	NAD(P)H-dependent oxidoreductase	NADPH-dependent FMN reductase
WP_011554663.1	11136.5	2.90469	0.369946	7.85167	4.10549e-15	2.72028e-13	41361971	MXAN_RS22680	MXAN_4671	acyl-CoA dehydrogenase	Acyl-CoA dehydrogenase
WP_026114285.1	2818.92	2.90125	0.305271	9.50385	2.02266e-21	3.24142e-19	41364496	MXAN_RS35490	MXAN_7333	hypothetical protein
WP_011550465.1	198.164	2.8921	0.561971	5.14635	2.65598e-07	4.18818e-06	41357825	MXAN_RS01600	MXAN_0326	phage tail collar domain-containing protein	Phage tail collar domain protein
WP_011551980.1	25.1649	2.86781	0.809682	3.5419	0.000397256	0.00251839	41359293	MXAN_RS09100	MXAN_1878	hypothetical protein	Lipoprotein
WP_011551029.1	27.678	2.86705	1.10072	2.6047	0.00919553	0.0328834	41358367	MXAN_RS04360	MXAN_0908	hypothetical protein	Tat pathway signal sequence domain protein
WP_011557130.1	30.7328	2.86575	1.00371	2.85516	0.00430146	0.0178778	41364381	MXAN_RS34910	MXAN_7211	DUF2267 domain-containing protein	DUF2267 domain-containing protein
WP_011552316.1	264.889	2.85622	0.323043	8.8416	9.43582e-19	9.28889e-17	41359628	MXAN_RS10815	MXAN_2240	NADP-dependent oxidoreductase	Oxidoreductase, zinc-binding dehydrogenase family
WP_011556017.1	27.2558	2.85361	0.991005	2.87951	0.00398294	0.0168797	41363304	MXAN_RS29435	MXAN_6068	hypothetical protein	DUF11 domain-containing protein
WP_011551117.1	57.8731	2.84754	0.750644	3.79346	0.000148563	0.00109025	41358452	MXAN_RS04790	MXAN_0996	tryptophan halogenase	Tryptophan halogenase
WP_002633606.1	8710.25	2.84356	0.458541	6.20131	5.59934e-10	1.46156e-08	41360654	MXAN_RS16000	MXAN_3301	50S ribosomal protein L23	50S ribosomal protein L23
WP_011553862.1	22552.2	2.83856	0.27048	10.4945	9.1554e-26	2.52359e-23	41361183	MXAN_RS18700	MXAN_3850	general stress protein	Putative general stress protein GsiB
WP_011555244.1	62.7567	2.83261	0.650965	4.3514	1.35268e-05	0.000137889	41362554	MXAN_RS25630	MXAN_5277	DUF3943 domain-containing protein	DUF3943 domain-containing protein
WP_011552928.1	27.7829	2.82177	1.142	2.47091	0.0134771	0.0446066	41360236	MXAN_RS13885	MXAN_2867	membrane protein	Omp85 domain-containing protein
WP_011553565.1	2681.38	2.81154	0.286303	9.82015	9.22075e-23	1.81543e-20	41360880	MXAN_RS17135	MXAN_3535	hypothetical protein	PilZ domain-containing protein
WP_020477587.1	479.728	2.80828	0.36466	7.70109	1.34908e-14	8.30045e-13	41359636	MXAN_RS10860	MXAN_2248	hypothetical protein
WP_011556972.1	33.1815	2.78725	1.14297	2.4386	0.0147444	0.0479601	41364229	MXAN_RS34145	MXAN_7053	NmrA/HSCARG family protein
WP_011551964.1	36.5627	2.77712	0.864236	3.21338	0.00131184	0.00676639	41359278	MXAN_RS09010	MXAN_1862	phage major capsid protein	Phage-like element pbsx protein xkdg
WP_011550931.1	26.8218	2.77561	1.13394	2.44776	0.0143749	0.0471029	41358273	MXAN_RS03890	MXAN_0808	hypothetical protein	DUF4097 domain-containing protein
WP_011550954.1	200.425	2.77274	0.343409	8.07415	6.7948e-16	4.77785e-14	41358295	MXAN_RS04000	MXAN_0832	TetR family transcriptional regulator	Transcriptional regulator, TetR family
WP_011550526.1	1639.24	2.75128	0.320175	8.59305	8.46939e-18	7.37556e-16	41357887	MXAN_RS01910	MXAN_0391	aldo/keto reductase	Oxidoreductase, aldo/keto reductase family
WP_011557074.1	66.0562	2.74739	0.767647	3.57898	0.000344938	0.00223189	41364329	MXAN_RS34645	MXAN_7155	phosphoribosyltransferase	Phosphoribosyl transferase domain protein
WP_011552308.1	6404.47	2.74738	0.303913	9.04003	1.56635e-19	1.82944e-17	41359620	MXAN_RS10775	MXAN_2232	pirin family protein	Pirin family protein
WP_011550480.1	148.885	2.74647	0.348823	7.87353	3.44773e-15	2.32924e-13	41357840	MXAN_RS01675	MXAN_0342	hypothetical protein	MaoC-like domain-containing protein
WP_011552343.1	356.118	2.74453	0.349945	7.84274	4.40831e-15	2.89311e-13	41359655	MXAN_RS10955	MXAN_2267	nitronate monooxygenase	Oxidoreductase, 2-nitropropane dioxygenase family
WP_011552488.1	1291.11	2.74384	0.412791	6.64704	2.99037e-11	9.81268e-10	41359797	MXAN_RS11670	MXAN_2413	hypothetical protein	Ig-like domain-containing protein
WP_026113969.1	28.0819	2.71871	0.925572	2.93733	0.00331049	0.0144658	41359998	MXAN_RS12675	MXAN_2621	FHA domain-containing protein
WP_011550358.1	1472.09	2.7114	0.334136	8.11468	4.87077e-16	3.5331e-14	41357714	MXAN_RS01045	MXAN_0212	PLP-dependent aminotransferase family protein	Aminotransferase, class I and II family protein
WP_011550326.1	54.7633	2.70223	0.625053	4.3232	1.53783e-05	0.000153769	41357682	MXAN_RS00885	MXAN_0179	MBL fold metallo-hydrolase	Metallo-beta-lactamase family protein
WP_011551558.1	4404.75	2.69826	0.326423	8.26614	1.38362e-16	1.0713e-14	41358888	MXAN_RS06995	MXAN_1442	NAD(P)/FAD-dependent oxidoreductase	Putative NADH dehydrogenase
WP_011553422.1	661.059	2.6961	0.429733	6.27388	3.52152e-10	9.66805e-09	41360736	MXAN_RS16410	MXAN_3389	oxidoreductase	Oxidoreductase, FAD/FMN-binding
WP_011553723.1	383.196	2.69346	0.320679	8.39925	4.49349e-17	3.68626e-15	41361039	MXAN_RS17975	MXAN_3706	thiol oxidoreductase
WP_011552327.1	247.233	2.68304	0.367608	7.29863	2.90707e-13	1.38156e-11	41359639	MXAN_RS10875	MXAN_2251	glycine/betaine ABC transporter	Glycine betaine/L-proline ABC transporter,periplasmic substrate-binding protein
WP_011556297.1	315.821	2.6819	0.298106	8.99646	2.33108e-19	2.54976e-17	41363578	MXAN_RS30830	MXAN_6365	peptidase M28	Peptidase, M28 (Aminopeptidase S) family (EC 3.4.-.-)
WP_011554207.1	32.3627	2.68076	0.998594	2.68453	0.00726311	0.0273281	41361521	MXAN_RS20410	MXAN_4204	DUF4105 domain-containing protein	Putative membrane protein
WP_011550924.1	22.4079	2.67439	1.03799	2.57652	0.00998007	0.0351419	41358267	MXAN_RS03855	MXAN_0801	DUF4202 domain-containing protein	DUF4202 domain-containing protein
WP_011556418.1	764.244	2.66395	0.39692	6.71156	1.92555e-11	6.60146e-10	41363695	MXAN_RS31430	MXAN_6488	hypothetical protein	HIPIP domain-containing protein
WP_011556821.1	36.3302	2.65997	0.931505	2.85557	0.00429603	0.017866	41364084	MXAN_RS33415	MXAN_6901	MBL fold metallo-hydrolase	Metallo-beta-lactamase family protein
WP_011553454.1	20.0205	2.65252	0.824469	3.21725	0.00129424	0.00670571	41360768	MXAN_RS16575	MXAN_3421	hypothetical protein	Cupredoxin_1 domain-containing protein
WP_011551974.1	32.0683	2.62385	1.04786	2.50402	0.0122793	0.0414583	41359286	MXAN_RS09065	MXAN_1872	bacteriophage L54a%2C antirepressor	Putative bacteriophage L54a, antirepressor
WP_020477703.1	148.666	2.62382	0.424793	6.17672	6.54476e-10	1.68283e-08	41359134	MXAN_RS08225	MXAN_1696	hypothetical protein
WP_011551973.1	25.2672	2.62204	1.07376	2.44192	0.0146092	0.0476668	41364845	MXAN_RS37550	NA	NA
WP_011553885.1	56.5036	2.61441	0.885997	2.95081	0.00316941	0.0140453	41361208	MXAN_RS18825	MXAN_3875	4Fe-4S dicluster domain-containing protein	Oxidoreductase, iron-sulfur binding subunit
WP_011551850.1	41.1515	2.61384	0.779856	3.3517	0.00080318	0.00452183	41359173	MXAN_RS08450	MXAN_1741	M23 family peptidase	M23 peptidase domain protein
WP_011555226.1	31.0244	2.61118	0.787729	3.31482	0.000917011	0.00502315	41362536	MXAN_RS25540	MXAN_5259	hypothetical protein	Glycosyl hydrolase family protein
WP_011554402.1	314.591	2.61077	0.297613	8.77236	1.74964e-18	1.67456e-16	41361712	MXAN_RS21370	MXAN_4401	amidinotransferase	Amidinotransferase family protein
WP_011555750.1	4946	2.60801	0.295562	8.82393	1.1051e-18	1.07257e-16	41363042	MXAN_RS28115	MXAN_5799	type IV secretion protein Rhs	Rhs family protein
WP_011552313.1	22.7848	2.59128	1.03839	2.49547	0.0125789	0.0422423	41359625	MXAN_RS10800	MXAN_2237	nicotinamidase	Hydrolase, isochorismatase family
WP_011556114.1	32.0278	2.58802	1.01451	2.55099	0.0107417	0.0371591	41363400	MXAN_RS29920	MXAN_6170	aldo/keto reductase	Oxidoreductase, aldo/keto reductase family
WP_020478167.1	275.342	2.58581	0.345564	7.48285	7.27256e-14	3.91525e-12	41358445	MXAN_RS04755	No old locus tag	efflux RND transporter periplasmic adaptor subunit
WP_011557205.1	21.369	2.58576	0.870387	2.97082	0.00297008	0.0133123	41364448	MXAN_RS35250	MXAN_7286	hypothetical protein	Nucleotidyltransferase
WP_011555103.1	209.003	2.57606	0.38494	6.6921	2.19992e-11	7.39494e-10	41362414	MXAN_RS24930	MXAN_5130	hypothetical protein	OMP_b-brl domain-containing protein
WP_011555018.1	2556.94	2.56375	0.315183	8.13418	4.14732e-16	3.04034e-14	41362327	MXAN_RS24495	MXAN_5042	cell envelope biogenesis protein OmpA	OmpA domain protein
WP_011551941.1	29.0775	2.56215	1.03163	2.48359	0.0130067	0.043299	41359256	MXAN_RS08895	MXAN_1839	hypothetical protein	DUF4262 domain-containing protein
WP_011550856.1	67.1499	2.562	0.474831	5.39559	6.82977e-08	1.24179e-06	41358201	MXAN_RS03525	MXAN_0730	methyltransferase domain-containing protein	Methyltransferase domain-containing protein (O-methyl transferase)
WP_011551560.1	2147.76	2.55649	0.29496	8.66726	4.42651e-18	4.01356e-16	41358890	MXAN_RS07005	MXAN_1444	hypothetical protein
WP_011550857.1	382.121	2.55428	0.334201	7.64296	2.12289e-14	1.22932e-12	41358202	MXAN_RS03530	MXAN_0731	hypothetical protein	Tryptophan 2,3-dioxygenase
WP_011551811.1	36.8883	2.55054	1.04859	2.43235	0.0150011	0.048418	41359139	MXAN_RS08250	MXAN_1701	peroxidase	Dyp-type peroxidase family protein
WP_020478346.1	43.17	2.54573	0.912702	2.78922	0.00528354	0.0211802	41361340	MXAN_RS19490	No old locus tag	hypothetical protein
WP_020478357.1	112.213	2.54531	0.645937	3.94049	8.13168e-05	0.000645569	41361716	MXAN_RS21390	No old locus tag	non-ribosomal peptide synthetase
WP_011550980.1	43.3359	2.54468	0.88401	2.87856	0.00399494	0.0169019	41358318	MXAN_RS04115	MXAN_0859	hypothetical protein	Putative lipoprotein
WP_011556771.1	41.4451	2.54315	0.891971	2.85116	0.00435601	0.0180609	41364035	MXAN_RS33160	MXAN_6846	hypothetical protein	Lipoprotein
WP_011555644.1	35.5158	2.53276	0.861742	2.93912	0.00329148	0.014401	41362937	MXAN_RS27590	MXAN_5692	murein L%2CD-transpeptidase	ErfK/YbiS/YcfS/YnhG family protein
WP_011557015.1	312.732	2.53235	0.419966	6.02989	1.64069e-09	3.91211e-08	41364271	MXAN_RS34355	MXAN_7096	hypothetical protein	Uncharacterized protein
WP_011552050.1	60.083	2.51866	0.506018	4.97741	6.44404e-07	9.19376e-06	41359370	MXAN_RS09495	MXAN_1957	hypothetical protein	Putative lipoprotein
WP_020478939.1	37.783	2.51673	0.705332	3.56815	0.000359511	0.00230884	NA	MXAN_RS08805	No old locus tag	NA
WP_011557296.1	29.9593	2.51152	1.0296	2.43932	0.0147149	0.0479208	41364543	MXAN_RS35730	MXAN_7384	nuclear transport factor 2 family protein	SnoaL-like domain-containing protein
WP_011556986.1	98.613	2.50846	0.407268	6.15925	7.30916e-10	1.8724e-08	41364242	MXAN_RS34210	MXAN_7067	malonic semialdehyde reductase	Putative NADH dehydrogenase/NAD(P)H nitroreductase MXAN_7067 (EC 1.-.-.-)
WP_081436809.1	1224.39	2.50687	0.348182	7.19989	6.02608e-13	2.62821e-11	41364767	MXAN_RS37110	MXAN_5801	NA
WP_011556269.1	22.2833	2.50672	1.03042	2.43272	0.014986	0.0483922	41363551	MXAN_RS30695	MXAN_6336	DUF2270 domain-containing protein	DUF2270 domain-containing protein
WP_011550984.1	747.843	2.50626	0.352914	7.10162	1.23306e-12	5.21289e-11	41358322	MXAN_RS04135	MXAN_0863	YdiU family protein	Protein adenylyltransferase SelO (EC 2.7.7.-) (EC 2.7.7.n1)
WP_011550471.1	33.1735	2.50195	0.83955	2.98011	0.00288146	0.0129864	41357831	MXAN_RS01630	MXAN_0333	DUF4398 domain-containing protein	OmpA family protein
WP_011555211.1	24.5289	2.49615	0.924663	2.69952	0.00694393	0.026393	41362523	MXAN_RS25475	MXAN_5244	DUF417 domain-containing protein	DUF417 domain-containing protein
WP_011555079.1	462.345	2.49512	0.330919	7.53997	4.70093e-14	2.57096e-12	41362389	MXAN_RS24805	MXAN_5105	acetylglutamate kinase	Acetylglutamate kinase (EC 2.7.2.8) (N-acetyl-L-glutamate 5-phosphotransferase) (NAG kinase) (NAGK)
WP_011550613.1	1367.84	2.49438	0.312765	7.97523	1.52101e-15	1.04813e-13	41357972	MXAN_RS02345	MXAN_0480	lactoylglutathione lyase	Lactoylglutathione lyase (EC 4.4.1.5) (Aldoketomutase) (Glyoxalase I) (Ketone-aldehyde mutase) (Methylglyoxalase) (S-D-lactoylglutathione methylglyoxal lyase)
WP_026114086.1	1755.78	2.49129	0.400656	6.21802	5.03456e-10	1.32924e-08	41364218	MXAN_RS34090	MXAN_7043	aldo/keto reductase
WP_011555624.1	66.2523	2.48552	0.688716	3.60892	0.000307479	0.00203343	41362915	MXAN_RS27480	MXAN_5671	hypothetical protein	HopI1
WP_011557200.1	38.3357	2.48533	0.90998	2.73119	0.00631066	0.0244445	41364446	MXAN_RS35235	MXAN_7281	type III-B CRISPR-associated protein Cas10/Cmr2	CRISPR-associated protein Crm2
WP_011554810.1	91.5141	2.4802	0.78795	3.14766	0.00164584	0.00818405	41362122	MXAN_RS23445	MXAN_4824	ATP-dependent Clp protease ATP-binding subunit	ClpA/B family protein
WP_011557157.1	44.3829	2.47401	0.96183	2.57219	0.0101058	0.0354757	41364404	MXAN_RS35025	MXAN_7238	TolC family protein	Efflux transporter, HAE1 family, outer membrane efflux protein
WP_011555870.1	10485.2	2.47266	0.287349	8.60507	7.62711e-18	6.73826e-16	41363157	MXAN_RS28700	MXAN_5919	electron transfer flavoprotein subunit alpha/FixB family protein	Electron transfer flavoprotein subunit alpha/FixB family protein (Electron transfer flavoprotein subunit beta)
WP_011555083.1	2038.81	2.46201	0.282485	8.71554	2.89386e-18	2.69481e-16	41362393	MXAN_RS24825	MXAN_5109	hypothetical protein	DUF1611 domain-containing protein
WP_026114036.1	11863.8	2.45721	0.35318	6.95739	3.46646e-12	1.34199e-10	41362419	MXAN_RS24955	MXAN_5135	acetyl-CoA C-acyltransferase	Thiolase family protein
WP_011550504.1	2084.71	2.45237	0.311969	7.86095	3.81239e-15	2.5506e-13	41357865	MXAN_RS01800	MXAN_0366	endonuclease	Endonuclease/exonuclease/phosphatase family protein
WP_011556973.1	44.8829	2.44917	0.799279	3.06422	0.00218236	0.0103572	41364230	MXAN_RS34150	MXAN_7054	DUF2892 domain-containing protein	DUF2892 domain-containing protein
WP_011554877.1	6822.64	2.44561	0.272911	8.96122	3.21117e-19	3.40433e-17	41362186	MXAN_RS23770	MXAN_4896	glutaredoxin 3	Glutaredoxin
WP_011556979.1	1652.79	2.43681	0.330008	7.38409	1.53504e-13	7.44928e-12	41364235	MXAN_RS34175	MXAN_7060	peptide-methionine (S)-S-oxide reductase MsrA	Peptide methionine sulfoxide reductase MsrA (Protein-methionine-S-oxide reductase) (EC 1.8.4.11) (Peptide-methionine (S)-S-oxide reductase) (Peptide Met(O) reductase)
WP_011556324.1	157.139	2.43626	0.497241	4.89956	9.60501e-07	1.3029e-05	41363603	MXAN_RS30955	MXAN_6392	acyl carrier protein	Acyl carrier protein
WP_011554322.1	16.9136	2.43579	0.93422	2.60729	0.00912608	0.0327307	41361630	MXAN_RS20955	MXAN_4319	Zn-dependent hydrolase	Metallo-beta-lactamase family protein
WP_141276776.1	1092.61	2.43356	0.419596	5.79978	6.64013e-09	1.41226e-07	41363326	MXAN_RS29545	NA	DUF481 domain-containing protein
WP_020478427.1	2771.55	2.43179	0.287309	8.46402	2.5832e-17	2.14468e-15	41357908	MXAN_RS02015	MXAN_0414	metallophosphoesterase
WP_011551522.1	31.8005	2.43137	0.995465	2.44245	0.014588	0.0476427	41358852	MXAN_RS06815	MXAN_1405	NAD(P)-dependent oxidoreductase	Oxidoreductase, short-chain dehydrogenase/reductase family
WP_011555490.1	37.1988	2.43117	0.637734	3.8122	0.000137736	0.00102278	41362785	MXAN_RS26825	MXAN_5532	oxygen-independent coproporphyrinogen III oxidase	Coproporphyrinogen-III oxidase (EC 1.3.98.3)
WP_011552225.1	43.2914	2.41397	0.788374	3.06195	0.00219897	0.0103931	41359546	MXAN_RS10395	MXAN_2147	hypothetical protein	Putative lipoprotein
WP_011555605.1	58.1898	2.4096	0.768553	3.13524	0.00171711	0.00846396	41362897	MXAN_RS27390	MXAN_5651	flagellar M-ring protein FliF	Type III secretion lipoprotein, YscJ/FliF family
WP_011551792.1	39.3872	2.3978	0.860106	2.7878	0.00530674	0.0212609	41359120	MXAN_RS08155	MXAN_1681	alpha/beta hydrolase	AB hydrolase-1 domain-containing protein
WP_011552876.1	18.3493	2.3964	0.99012	2.42031	0.0155071	0.049449	41360185	MXAN_RS13615	MXAN_2809	class I SAM-dependent rRNA methyltransferase	PUA domain-containing protein
WP_020478746.1	103.676	2.38756	0.783146	3.04867	0.00229855	0.0107897	41360968	MXAN_RS17605	MXAN_3630	polyketide synthase
WP_011555733.1	10765.8	2.38068	0.400729	5.94089	2.83485e-09	6.49001e-08	41363025	MXAN_RS28030	MXAN_5782	ABC transporter	PilG (Putative efflux ABC transporter accessory factor PilG)
WP_141276995.1	55.5708	2.38044	0.546006	4.35973	1.30222e-05	0.000133399	41359258	MXAN_RS08905	NA	NA
WP_011551979.1	34.065	2.37127	0.96959	2.44564	0.0144595	0.0473352	41359292	MXAN_RS09095	MXAN_1877	PD-(D/E)XK nuclease family protein	Conserved domain protein
WP_011554316.1	42.1897	2.36413	0.832195	2.84084	0.00449954	0.0185436	41361624	MXAN_RS20925	MXAN_4313	bifunctional metallophosphatase/5'-nucleotidase	5`-nucleotidase family protein
WP_011555080.1	571.135	2.34866	0.316383	7.42345	1.14107e-13	5.82451e-12	41362390	MXAN_RS24810	MXAN_5106	peptidase M20	Peptidase, M20A family
WP_011551491.1	692.281	2.34494	0.312398	7.50624	6.08479e-14	3.3016e-12	41358820	MXAN_RS06655	MXAN_1374	NA
WP_026114003.1	5405.58	2.34225	0.371873	6.29851	3.00523e-10	8.28361e-09	41360884	MXAN_RS17155	MXAN_3539	succinate dehydrogenase flavoprotein subunit	Succinate dehydrogenase flavoprotein subunit
WP_011556477.1	130.819	2.3398	0.506048	4.62367	3.77005e-06	4.38842e-05	41363752	MXAN_RS31715	MXAN_6547	TonB-dependent receptor	TonB-dependent receptor
WP_011553191.1	20.7155	2.33623	0.942418	2.47897	0.0131763	0.043779	41360500	MXAN_RS15220	MXAN_3141	hypothetical protein	Class I SAM-dependent methyltransferase
WP_020478920.1	286.039	2.33603	0.370118	6.3116	2.76173e-10	7.64301e-09	41358548	MXAN_RS05270	No old locus tag	hypothetical protein	Zf-DNA_Pol domain-containing protein
WP_011555019.1	3224.26	2.33273	0.312775	7.45816	8.77384e-14	4.58034e-12	41362328	MXAN_RS24500	MXAN_5043	DUF4215 domain-containing protein	Putative lipoprotein
WP_011556121.1	83.8716	2.32689	0.796393	2.92179	0.00348028	0.0150652	41363406	MXAN_RS29950	MXAN_6177	AcrB/AcrD/AcrF family protein	Efflux transporter, AcrB/AcrD/AcrF family, inner membrane component
WP_011556023.1	77.5432	2.32441	0.522864	4.44554	8.76719e-06	9.30889e-05	41363310	MXAN_RS29465	MXAN_6074	ATP-dependent DNA ligase	DNA ligase (ATP) (EC 6.5.1.1)
WP_011552581.1	4631.4	2.32434	0.452737	5.13396	2.83703e-07	4.42307e-06	41359888	MXAN_RS12125	MXAN_2510	type II secretion system protein GspG	Type II secretion system core protein G
WP_011550584.1	1087.11	2.31957	0.342829	6.76596	1.32428e-11	4.70391e-10	41357944	MXAN_RS02205	MXAN_0451	inositol phosphorylceramide synthase	PAP2 family protein
WP_011555419.1	109.033	2.31793	0.4042	5.7346	9.7741e-09	2.01055e-07	41362717	MXAN_RS26465	MXAN_5461	fatty acid desaturase	Fatty acid desaturase family protein
WP_011552358.1	237.961	2.31623	0.338008	6.8526	7.25172e-12	2.66832e-10	41359669	MXAN_RS11025	MXAN_2282	NAD(P)-dependent alcohol dehydrogenase	Oxidoreductase, zinc-binding dehydrogenase family
WP_011552641.1	946.787	2.3094	0.312448	7.39129	1.45411e-13	7.10656e-12	41359949	MXAN_RS12430	MXAN_2571	aminotransferase class II	Aminotransferase, class II
WP_011556712.1	327.895	2.29396	0.308769	7.42937	1.09116e-13	5.61134e-12	41363977	MXAN_RS32870	MXAN_6787	hypothetical protein	Late embryogenesis abundant protein domain protein
WP_011555922.1	5323.85	2.29253	0.326674	7.01781	2.25378e-12	9.35588e-11	41363212	MXAN_RS28975	MXAN_5973	hypothetical protein	DUF4124 domain-containing protein
WP_011551953.1	43.9334	2.29043	0.85543	2.67751	0.00741709	0.0277778	41359268	MXAN_RS08955	MXAN_1851	tail protein	Conserved hypothetical phage tail region protein
WP_011556000.1	2961.19	2.28802	0.364807	6.27186	3.56753e-10	9.75549e-09	41363289	MXAN_RS29360	MXAN_6051	molecular chaperone HtpG	Chaperone protein HtpG (Heat shock protein HtpG) (High temperature protein G)
WP_020477815.1	2572.32	2.28788	0.295127	7.75217	9.03345e-15	5.65904e-13	41362674	MXAN_RS26245	MXAN_5411	hypothetical protein
WP_044277734.1	69.2795	2.2874	0.805236	2.84066	0.00450203	0.0185436	41359074	MXAN_RS07925	NA	NA
WP_011552293.1	116.113	2.28734	0.46769	4.89071	1.00475e-06	1.34966e-05	41359605	MXAN_RS10695	MXAN_2217	EamA/RhaT family transporter	Putative membrane protein
WP_011555156.1	186.034	2.28043	0.337924	6.74833	1.49557e-11	5.28513e-10	41362467	MXAN_RS25195	MXAN_5185	class I SAM-dependent methyltransferase	Putative O-methyltransferase
WP_011553733.1	3200.3	2.27861	0.336456	6.7724	1.26662e-11	4.52242e-10	41361049	MXAN_RS18025	MXAN_3716	hypothetical protein	Zf-LSD1 domain-containing protein
WP_011555157.1	199.848	2.27425	0.385396	5.90108	3.61127e-09	8.13243e-08	41362468	MXAN_RS25200	MXAN_5186	multidrug transporter	Multidrug transporter
WP_011553695.1	39.3946	2.2734	0.677114	3.35749	0.000786529	0.0044426	41361012	MXAN_RS17835	MXAN_3677	MFS transporter	Major facilitator family transporter
WP_011555661.1	147.63	2.26523	0.462468	4.89814	9.67505e-07	1.30727e-05	41362954	MXAN_RS27675	MXAN_5709	DUF4328 domain-containing protein	B box-type domain-containing protein
WP_011552157.1	12007.8	2.26215	0.401684	5.63167	1.78477e-08	3.56488e-07	41359481	MXAN_RS10060	MXAN_2073	polyribonucleotide nucleotidyltransferase	Polyribonucleotide nucleotidyltransferase (EC 2.7.7.8) (Polynucleotide phosphorylase) (PNPase)
WP_011556765.1	22.5673	2.26173	0.929681	2.4328	0.0149824	0.0483922	41364029	MXAN_RS33130	MXAN_6840	hypothetical protein	Big_5 domain-containing protein
WP_011556840.1	235.125	2.25489	0.326903	6.89774	5.28377e-12	2.00057e-10	41364102	MXAN_RS33505	MXAN_6920	group 1 truncated hemoglobin	Group 1 truncated hemoglobin
WP_011551139.1	38.2356	2.25229	0.929556	2.42297	0.0153942	0.049203	41358473	MXAN_RS04895	MXAN_1018	prepilin cleavage protein	Prepilin-type N-terminal cleavage/methylation domain protein
WP_011552325.1	182.873	2.25222	0.486171	4.63257	3.61152e-06	4.23248e-05	41359637	MXAN_RS10865	MXAN_2249	glycine betaine/L-proline ABC transporter ATP-binding protein	Glycine betaine/L-proline ABC transporter, ATP-binding protein (EC 3.6.3.32)
WP_011550626.1	482.276	2.247	0.368923	6.0907	1.12419e-09	2.75686e-08	41357981	MXAN_RS02395	MXAN_0493	hypothetical protein	Multifunctional conjugation protein TraI
WP_011555542.1	107.736	2.24603	0.550437	4.08045	4.49483e-05	0.000388631	41362834	MXAN_RS27075	MXAN_5588	hypothetical protein	Transporter
WP_026113865.1	4146.1	2.24389	0.335406	6.69008	2.23045e-11	7.46117e-10	41363853	MXAN_RS32225	MXAN_6655	proline--tRNA ligase	Proline--tRNA ligase (EC 6.1.1.15) (Prolyl-tRNA synthetase) (ProRS)
WP_011550785.1	506.368	2.24272	0.336998	6.65499	2.8331e-11	9.34111e-10	41358129	MXAN_RS03165	MXAN_0654	MarR family transcriptional regulator	Transcriptional regulator, MarR family
WP_020478673.1	50.8539	2.24229	0.514453	4.35859	1.30901e-05	0.000133833	41362300	MXAN_RS24360	MXAN_5016	DUF2247 domain-containing protein
WP_011555082.1	979.285	2.24191	0.364216	6.15543	7.48718e-10	1.90384e-08	41362392	MXAN_RS24820	MXAN_5108	argininosuccinate synthase	Argininosuccinate synthase (EC 6.3.4.5) (Citrulline--aspartate ligase)
WP_011555078.1	811.343	2.24101	0.258321	8.67531	4.12408e-18	3.7892e-16	41362388	MXAN_RS24800	MXAN_5104	acetylornithine carbamoyltransferase	N-succinylornithine carbamoyltransferase (EC 2.1.3.11) (N-succinyl-L-ornithine transcarbamylase) (SOTCase)
WP_020477725.1	18.4321	2.23303	0.913237	2.44518	0.0144779	0.0473505	41359029	MXAN_RS07700	MXAN_1584	hypothetical protein
WP_011555369.1	489.423	2.23148	0.286488	7.78908	6.74998e-15	4.34711e-13	41362670	MXAN_RS26225	MXAN_5407	linear amide C-N hydrolase	Choloylglycine hydrolase family protein (EC 3.5.1.-)
WP_011550953.1	590.986	2.22934	0.307429	7.25156	4.11999e-13	1.88611e-11	41358294	MXAN_RS03995	MXAN_0831	saccharopine dehydrogenase	Saccharopine dehydrogenase (EC 1.5.1.7)
WP_011557397.1	229.318	2.22798	0.347624	6.40917	1.46314e-10	4.23634e-09	41364628	MXAN_RS36165	MXAN_7495	Bcr/CflA family drug resistance efflux transporter	Bcr/CflA family efflux transporter
WP_011554017.1	45.1478	2.22786	0.890143	2.50281	0.0123212	0.0415593	41361338	MXAN_RS19480	MXAN_4007	DUF3943 domain-containing protein	DUF3943 domain-containing protein
WP_020477975.1	1615.32	2.22295	0.32251	6.89266	5.476e-12	2.05082e-10	41364095	MXAN_RS33470	MXAN_6913	cytochrome ubiquinol oxidase subunit I
WP_011553644.1	64.2185	2.22179	0.481218	4.61701	3.89311e-06	4.50881e-05	41360964	MXAN_RS17585	MXAN_3626	cupin-like domain-containing protein	JmjC domain-containing protein
WP_011556024.1	51.8553	2.22166	0.842886	2.63578	0.00839449	0.0306552	41363311	MXAN_RS29470	MXAN_6075	DNA ligase-associated DEXH box helicase	ATP-dependent helicase, DEAD/DEAH box family
WP_011552379.1	42.0408	2.22108	0.888921	2.49863	0.0124675	0.0419705	41359691	MXAN_RS11135	MXAN_2304	cytochrome P450	Cytochrome P450 family protein
WP_020478426.1	213.028	2.21897	0.357095	6.21395	5.1668e-10	1.35895e-08	41357910	MXAN_RS02025	No old locus tag	hypothetical protein	Response regulatory domain-containing protein
WP_011556624.1	65.6365	2.21681	0.883029	2.51046	0.0120573	0.040875	41363892	MXAN_RS32435	MXAN_6699	thiol oxidoreductase with 2 cytochrome C heme-binding sites	Putative lipoprotein
WP_020477700.1	23.5698	2.20672	0.819219	2.69369	0.00706662	0.0267855	41359140	MXAN_RS08255	MXAN_1702	hypothetical protein
WP_011550638.1	1023.86	2.2	0.334795	6.57118	4.99177e-11	1.56948e-09	41357992	MXAN_RS02455	MXAN_0506	NAD(P)/FAD-dependent oxidoreductase	Monooxygenase, flavin-contaning
WP_011551970.1	91.9094	2.19702	0.810649	2.71019	0.00672439	0.0257289	41359284	MXAN_RS09040	MXAN_1868	phage portal protein	Phage portal protein, PBSX family
WP_011551416.1	497.438	2.19567	0.385839	5.69064	1.26567e-08	2.56522e-07	41358745	MXAN_RS06280	MXAN_1299	hypothetical protein	Signal peptide protein
WP_081436779.1	1435.96	2.19259	0.330957	6.62499	3.47279e-11	1.11307e-09	41364671	MXAN_RS36495	MXAN_0523	hypothetical protein
WP_011550447.1	7037.65	2.19185	0.327419	6.69431	2.16694e-11	7.31979e-10	41357802	MXAN_RS01485	MXAN_0303	aldo/keto reductase	Oxidoreductase, aldo/keto reductase family
WP_011551099.1	101.487	2.18412	0.718338	3.04051	0.00236176	0.0110271	41358434	MXAN_RS04700	MXAN_0978	chloride channel protein	Voltage-gated chloride channel
WP_011555503.1	257.7	2.18343	0.345751	6.31504	2.70092e-10	7.50486e-09	41362797	MXAN_RS26890	MXAN_5549	enoyl-CoA hydratase	Enoyl-CoA hydratase/isomerase family protein
WP_020478787.1	29.9168	2.18128	0.68347	3.19148	0.00141547	0.00722521	41360128	MXAN_RS13330	MXAN_2751	hypothetical protein
WP_011553239.1	12545.4	2.1654	0.433799	4.99172	5.98437e-07	8.62726e-06	41360547	MXAN_RS15460	MXAN_3192	molecular chaperone DnaK	Chaperone protein DnaK (HSP70) (Heat shock 70 kDa protein) (Heat shock protein 70)
WP_020477843.1	68.5079	2.16489	0.47841	4.52517	6.03465e-06	6.70722e-05	41362720	MXAN_RS26480	MXAN_5464	acyl-CoA thioesterase	Acyl-CoA thioesterase
WP_011555174.1	42545.3	2.16349	0.292392	7.39928	1.3692e-13	6.7394e-12	41362486	MXAN_RS25290	MXAN_5204	RNA polymerase sigma factor RpoD	RNA polymerase sigma factor RpoD (Sigma-70)
WP_011552500.1	34.9246	2.15915	0.852486	2.53277	0.0113165	0.0387008	41359809	MXAN_RS11730	MXAN_2425	hypothetical protein	TolC family protein
WP_026113766.1	884.725	2.15834	0.505308	4.27133	1.94313e-05	0.00018993	41362794	MXAN_RS26875	NA	NA
WP_011556384.1	668.701	2.15762	0.26367	8.18302	2.76812e-16	2.09616e-14	41363659	MXAN_RS31250	MXAN_6453	carbohydrate-binding protein	Carbohydrate-binding protein
WP_011552326.1	29.7943	2.15681	0.771666	2.795	0.00518998	0.0208659	41359638	MXAN_RS10870	MXAN_2250	glycine/betaine ABC transporter permease	Glycine betaine/L-proline ABC transporter, permease protein
WP_011556572.1	63.8787	2.15001	0.810598	2.65238	0.00799272	0.0295324	41363843	MXAN_RS32175	MXAN_6647	PDZ domain-containing protein	Peptidase, S1C (Protease DO) family (EC 3.4.21.-)
WP_026114349.1	41.8499	2.14953	0.82304	2.6117	0.00900932	0.0323519	41359287	MXAN_RS09070	MXAN_1873	integrase
WP_011550798.1	5464.33	2.14842	0.323873	6.63352	3.2778e-11	1.06044e-09	41358142	MXAN_RS03230	MXAN_0667	AcrB/AcrD/AcrF family protein	Efflux transporter, AcrB/AcrD/AcrF family, inner membrane component
WP_011554093.1	762.917	2.14466	0.319235	6.71811	1.84094e-11	6.34294e-10	41361415	MXAN_RS19865	MXAN_4086	metallophosphoesterase	Metallophosphatase (Ser/Thr protein phosphatase family protein)
WP_011555414.1	648.73	2.14307	0.28939	7.40548	1.30672e-13	6.57273e-12	41362713	MXAN_RS26445	MXAN_5456	hypothetical protein	OTU domain-containing protein
WP_020478558.1	48.2033	2.14158	0.559377	3.82852	0.000128918	0.000968784	41359300	MXAN_RS09135	No old locus tag	hypothetical protein
WP_011555081.1	681.7	2.13497	0.372495	5.73153	9.95274e-09	2.0412e-07	41362391	MXAN_RS24815	MXAN_5107	argininosuccinate lyase	Argininosuccinate lyase (EC 4.3.2.1)
WP_011550556.1	1241.43	2.13061	0.308973	6.89578	5.35709e-12	2.01725e-10	41357916	MXAN_RS02055	MXAN_0422	acyl-CoA dehydrogenase	Acyl-CoA dehydrogenase
WP_026114080.1	787.258	2.1304	0.347661	6.1278	8.91002e-10	2.21281e-08	41358037	MXAN_RS02685	MXAN_0553	ABC transporter permease
WP_011550612.1	613.825	2.1273	0.346395	6.14125	8.18737e-10	2.05161e-08	41357971	MXAN_RS02340	MXAN_0479	NAD(+) diphosphatase	NAD-capped RNA hydrolase NudC (DeNADding enzyme NudC) (EC 3.6.1.-) (NADH pyrophosphatase) (EC 3.6.1.22)
WP_011556144.1	58.1387	2.12255	0.780816	2.71837	0.00656036	0.0252274	41363428	MXAN_RS30060	MXAN_6200	FAD-binding oxidoreductase	Oxidoreductase, FAD-dependent
WP_011550430.1	11384.8	2.12153	0.331831	6.39341	1.62228e-10	4.65798e-09	41357786	MXAN_RS01405	MXAN_0286	4Fe-4S dicluster domain-containing protein	Putative iron-sulfur cluster binding protein
WP_011556896.1	64.624	2.12109	0.863548	2.45625	0.0140395	0.0462015	41364153	MXAN_RS33765	MXAN_6975	DoxX family protein	DoxX family protein
WP_011550674.1	351.46	2.11786	0.292432	7.24224	4.4135e-13	1.9878e-11	41358026	MXAN_RS02630	MXAN_0542	carbohydrate-binding protein	F5/8 type C domain protein
WP_011551807.1	168.384	2.11759	0.365852	5.7881	7.11856e-09	1.50012e-07	41359135	MXAN_RS08230	MXAN_1697	hypothetical protein	Ferritin-like domain-containing protein
WP_011550551.1	163.531	2.111	0.333718	6.3257	2.52092e-10	7.09048e-09	41357911	MXAN_RS02030	MXAN_0417	hypothetical protein	Conserved domain protein
WP_011551026.1	56.6923	2.10647	0.825001	2.5533	0.0106708	0.0369729	41358364	MXAN_RS04345	MXAN_0905	hypothetical protein	ADYC domain-containing protein
WP_011552318.1	124.723	2.1047	0.55105	3.81943	0.000133759	0.000997549	41359630	MXAN_RS10825	MXAN_2242	hypothetical protein	Putative lipoprotein
WP_011555260.1	100.499	2.10021	0.441967	4.75197	2.01444e-06	2.52391e-05	41362566	MXAN_RS25690	MXAN_5293	hypothetical protein	Putative lipoprotein
WP_011553569.1	2661.45	2.09933	0.394375	5.32317	1.01972e-07	1.77447e-06	41360885	MXAN_RS17160	MXAN_3540	succinate dehydrogenase iron-sulfur subunit	Succinate dehydrogenase, iron-sulfur protein (EC 1.3.99.1)
WP_011556443.1	693.424	2.09364	0.276693	7.56664	3.82994e-14	2.1284e-12	41363720	MXAN_RS31555	MXAN_6512	hypothetical protein	DUF309 domain-containing protein
WP_011552312.1	101.515	2.09307	0.62356	3.35664	0.000788944	0.00444895	41359624	MXAN_RS10795	MXAN_2236	bifunctional metallophosphatase/5'-nucleotidase	Putative 5'-nucleotidase
WP_020478473.1	66.3861	2.08602	0.763365	2.73266	0.00628245	0.0243626	41362123	MXAN_RS23450	MXAN_4825	ATP-dependent Clp protease ATP-binding subunit
WP_011556417.1	3418.28	2.08484	0.422124	4.93893	7.85515e-07	1.09133e-05	41363694	MXAN_RS31425	MXAN_6487	TolC family protein	Outer membrane efflux protein domain protein
WP_011556258.1	50.0229	2.07631	0.796129	2.60801	0.009107	0.0326856	41363541	MXAN_RS30645	MXAN_6325	NAD(P)-dependent oxidoreductase	Oxidoreductase, short chain dehydrogenase/reductase family
WP_011552322.1	47.9599	2.07475	0.820062	2.52999	0.0114065	0.0389506	41359634	MXAN_RS10845	MXAN_2246	FAD-binding oxidoreductase	Oxidoreductase, FAD-dependent
WP_011551065.1	57.2459	2.06751	0.732653	2.82195	0.00477326	0.019463	41358403	MXAN_RS04540	MXAN_0944	carbohydrate-binding protein	Carbohydrate-binding protein
WP_011556851.1	813.424	2.06488	0.311584	6.62705	3.42462e-11	1.10276e-09	41364112	MXAN_RS33555	MXAN_6931	thioredoxin	Thioredoxin
WP_011556046.1	87.7123	2.06225	0.449227	4.59065	4.41858e-06	5.06629e-05	41363331	MXAN_RS29570	MXAN_6097	hydrolase	Hydrolase, alpha/beta fold family
WP_020477660.1	145.169	2.06172	0.379986	5.42577	5.77053e-08	1.06894e-06	41359216	MXAN_RS08690	No old locus tag	hypothetical protein
WP_011550552.1	265.102	2.05949	0.347393	5.92843	3.05852e-09	6.93297e-08	41357912	MXAN_RS02035	MXAN_0418	LysM peptidoglycan-binding domain-containing protein	LysM domain protein
WP_011553129.1	26100.8	2.05933	0.411659	5.00251	5.659e-07	8.20972e-06	41360441	MXAN_RS14925	MXAN_3079	hypothetical protein	Poly(Hydroxyalkanoate) granule-associated protein
WP_020478515.1	206.136	2.05809	0.38461	5.35112	8.74129e-08	1.54849e-06	41363408	MXAN_RS29960	No old locus tag	hypothetical protein
WP_011550983.1	194.573	2.05629	0.400632	5.1326	2.85764e-07	4.44514e-06	41358321	MXAN_RS04130	MXAN_0862	inorganic pyrophosphatase	Inorganic diphosphatase (EC 3.6.1.1)
WP_011557009.1	1802.57	2.05506	0.308288	6.66606	2.62767e-11	8.74748e-10	41364265	MXAN_RS34325	MXAN_7090	glutathione peroxidase	Glutathione peroxidase
WP_011553006.1	97.6023	2.05453	0.48097	4.27163	1.94046e-05	0.00018993	41360312	MXAN_RS14280	MXAN_2949	metal ABC transporter ATP-binding protein	Cation ABC transporter, ATP-binding protein
WP_011556539.1	521.849	2.05323	0.35457	5.79075	7.00739e-09	1.48122e-07	41363811	MXAN_RS32010	MXAN_6613	sporulation delaying protein family toxin	Sporulation delaying protein family toxin
WP_020478822.1	376.611	2.05201	0.299713	6.84658	7.56342e-12	2.75765e-10	41363225	MXAN_RS29040	MXAN_5986	hypothetical protein
WP_011550797.1	1139.08	2.05181	0.333443	6.15339	7.58448e-10	1.9215e-08	41358141	MXAN_RS03225	MXAN_0666	efflux RND transporter periplasmic adaptor subunit	Efflux transporter, RND family, MFP subunit
WP_020478517.1	51.3586	2.05	0.802763	2.55368	0.0106591	0.036969	41363443	MXAN_RS30135	MXAN_6216	peptidase S1
WP_011555501.1	216.999	2.04942	0.414098	4.94911	7.45542e-07	1.04634e-05	41362795	MXAN_RS26880	MXAN_5547	TetR/AcrR family transcriptional regulator	Transcriptional regulator, TetR family
WP_011556132.1	252.293	2.04798	0.358839	5.70724	1.14822e-08	2.34094e-07	41363417	MXAN_RS30005	MXAN_6188	katE	Catalase (EC 1.11.1.6)
WP_011557081.1	198.536	2.04386	0.616248	3.31662	0.000911142	0.005005	41364336	MXAN_RS34680	MXAN_7162	serine/threonine protein kinase	Non-specific serine/threonine protein kinase (EC 2.7.11.1)
WP_020478747.1	280.013	2.03205	0.380963	5.33397	9.60887e-08	1.68485e-06	41360959	MXAN_RS17560	MXAN_3621	polyketide synthase
WP_141276982.1	540.999	2.03016	0.293769	6.91075	4.8209e-12	1.83541e-10	41364876	MXAN_RS37705	NA	NA
WP_011550985.1	451.35	2.02097	0.410183	4.927	8.35013e-07	1.15544e-05	41358323	MXAN_RS04140	MXAN_0864	glutathione S-transferase	Glutathione S-transferase domain protein
WP_011556442.1	947.831	2.02056	0.300179	6.73119	1.6828e-11	5.82721e-10	41363719	MXAN_RS31550	MXAN_6511	hypothetical protein	Putative lipoprotein
WP_011553884.1	26.3211	2.02005	0.79051	2.55537	0.0106074	0.0368271	41361207	MXAN_RS18820	MXAN_3874	NrfD family oxidoreductase membrane subunit	Oxidoredutase membrane subunit, NrfD family
WP_143049089.1	109.891	2.01789	0.643239	3.13708	0.00170642	0.0084354	41359121	MXAN_RS08160	NA	peptidase S9
WP_011556022.1	31.9931	2.01417	0.804696	2.50302	0.0123139	0.0415547	41363309	MXAN_RS29460	MXAN_6073	DNA ligase-associated DEXH box helicase	Ligase-associated DNA damage response exonuclease
WP_011556792.1	196.122	2.01398	0.394441	5.10593	3.29178e-07	5.09746e-06	41364056	MXAN_RS33265	MXAN_6867	right-handed parallel beta-helix repeat-containing protein	Putative lipoprotein
WP_011553019.1	42006.6	2.00793	0.277686	7.23094	4.79678e-13	2.1464e-11	41360326	MXAN_RS14350	MXAN_2963	SCP-2 sterol transfer family protein	SCP-2 sterol transfer family protein (SCP2 sterol-binding domain-containing protein)
WP_020478015.1	98.481	2.00514	0.572533	3.50223	0.000461385	0.00287818	41363616	MXAN_RS31020	MXAN_6405	hypothetical protein
WP_011551673.1	2184.08	2.00449	0.348713	5.74825	9.01696e-09	1.86594e-07	41359007	MXAN_RS07590	MXAN_1562	DNA starvation/stationary phase protection protein Dps	Dps family protein
WP_011557403.1	354.476	1.9923	0.38676	5.15125	2.58751e-07	4.08958e-06	41364635	MXAN_RS36200	MXAN_7501	ArsR family transcriptional regulator	Transcriptional regulator (Winged helix-turn-helix transcriptional regulator)
WP_011556645.1	7975.94	1.98785	0.404065	4.91963	8.67059e-07	1.19738e-05	41363913	MXAN_RS32540	MXAN_6720	hypothetical protein	Lipoprotein
WP_011554391.1	29.2609	1.98408	0.796379	2.49137	0.0127251	0.0426501	41361700	MXAN_RS21310	MXAN_4390	ankyrin repeat domain-containing protein	Ankyrin repeat protein
WP_011550905.1	34.6447	1.98232	0.781869	2.53536	0.0112332	0.0384732	41358247	MXAN_RS03755	MXAN_0779	membrane protein	SPFH/band 7 domain protein
WP_011556854.1	2150.47	1.97822	0.284826	6.94537	3.77471e-12	1.44508e-10	41364115	MXAN_RS33570	MXAN_6934	ABC transporter ATP-binding protein	ABC transporter, permease/ATP-binding protein
WP_026114015.1	23411.8	1.97201	0.439768	4.48421	7.31832e-06	7.96691e-05	41360661	MXAN_RS16035	MXAN_3308	30S ribosomal protein S17	30S ribosomal protein S17
WP_011557131.1	138.831	1.96977	0.441241	4.46416	8.03847e-06	8.64166e-05	41364382	MXAN_RS34915	MXAN_7212	hypothetical protein	Lipoprotein
WP_011556300.1	103.195	1.96929	0.415129	4.74381	2.09735e-06	2.61354e-05	41363581	MXAN_RS30845	MXAN_6368	hypothetical protein	Fatty acid hydroxylase domain-containing protein
WP_011555947.1	220.44	1.96749	0.377916	5.20615	1.92796e-07	3.1408e-06	41363237	MXAN_RS29100	MXAN_5998	acetyltransferase	Putative lipase
WP_011556211.1	266.69	1.96628	0.374299	5.25325	1.49441e-07	2.53022e-06	41363493	MXAN_RS30400	MXAN_6272	hypothetical protein	Beta-propeller repeat protein
WP_020477945.1	55.2103	1.96332	0.731193	2.68509	0.00725109	0.0273281	41357598	MXAN_RS00460	MXAN_0091	efflux RND transporter periplasmic adaptor subunit
WP_020478861.1	340.454	1.96317	0.264693	7.4168	1.19988e-13	6.07967e-12	41363303	MXAN_RS29430	MXAN_6067	hypothetical protein
WP_011557024.1	156.816	1.96122	0.412087	4.75925	1.94312e-06	2.44344e-05	41364279	MXAN_RS34395	MXAN_7105	DUF1592 domain-containing protein	DUF1592 domain-containing protein
WP_020478744.1	45.3998	1.95624	0.764287	2.55957	0.0104803	0.0364929	41360974	MXAN_RS17645	MXAN_3637	hypothetical protein
WP_011555731.1	1211.55	1.95514	0.451971	4.32581	1.51973e-05	0.00015266	41363023	MXAN_RS28020	MXAN_5780	ABC transporter permease	PilI (Putative efflux ABC transporter, permease protein PilI)
WP_020478788.1	45.2755	1.9521	0.550392	3.54675	0.000390018	0.00247935	41360127	MXAN_RS13325	No old locus tag	serine/threonine protein kinase
WP_020480701.1	1451.02	1.94766	0.307102	6.34204	2.26739e-10	6.40352e-09	41359862	MXAN_RS11995	No old locus tag	transcription termination factor Rho
WP_011553259.1	98.2722	1.94637	0.420431	4.62946	3.66624e-06	4.28932e-05	41360566	MXAN_RS15555	MXAN_3212	glutaredoxin family protein	Glutaredoxin family protein
WP_020477701.1	49.9119	1.94545	0.732863	2.65459	0.00794048	0.0293551	41359137	MXAN_RS08240	MXAN_1699	alpha/beta hydrolase
WP_026113857.1	329.446	1.94393	0.307443	6.32292	2.56672e-10	7.16084e-09	41363761	MXAN_RS31760	MXAN_6556	hypothetical protein
WP_011557007.1	122.324	1.94003	0.43424	4.46766	7.90811e-06	8.5324e-05	41364263	MXAN_RS34315	MXAN_7088	hypothetical protein	DUF5753 domain-containing protein
WP_011551087.1	46.1392	1.93922	0.778745	2.49018	0.0127678	0.0427101	41358424	MXAN_RS04645	MXAN_0966	ABC transporter substrate-binding protein	Lipoprotein
WP_011555936.1	861.36	1.93797	0.320078	6.05469	1.40688e-09	3.40168e-08	41363226	MXAN_RS29045	MXAN_5987	hypothetical protein	Lipoprotein
WP_100248085.1	107.111	1.93757	0.662152	2.92617	0.00343161	0.01491	41364545	MXAN_RS35740	NA	NA
WP_011551211.1	136.479	1.9364	0.355444	5.44783	5.09874e-08	9.54767e-07	41358542	MXAN_RS05240	MXAN_1091	CPXCG motif-containing cysteine-rich protein	CPXCG motif-containing cysteine-rich protein
WP_020478057.1	114.948	1.93528	0.383541	5.04583	4.51568e-07	6.76469e-06	41364344	MXAN_RS34720	No old locus tag	hypothetical protein
WP_100248063.1	33.9283	1.93285	0.660847	2.92482	0.0034466	0.0149374	41359179	MXAN_RS08480	NA	YggS family pyridoxal phosphate-dependent enzyme
WP_020477655.1	101.318	1.93089	0.58806	3.28349	0.00102529	0.00552922	41360066	MXAN_RS13020	MXAN_2688	hypothetical protein
WP_011552342.1	90.4802	1.92584	0.440926	4.36773	1.25546e-05	0.000129901	41359654	MXAN_RS10950	MXAN_2266	DsbA family oxidoreductase	Thioredoxin domain protein
WP_011556593.1	37.2506	1.92042	0.669479	2.86853	0.00412387	0.0173198	41363866	MXAN_RS32290	MXAN_6668	DUF2382 domain-containing protein	DUF2382 domain-containing protein
WP_011553264.1	845.947	1.91806	0.403549	4.75298	2.00445e-06	2.51597e-05	41360573	MXAN_RS15590	MXAN_3219	3-deoxy-7-phosphoheptulonate synthase	Putative phospho-2-dehydro-3-deoxyheptonate aldolase
WP_026113980.1	2348.61	1.91077	0.318648	5.99648	2.01644e-09	4.71026e-08	41359884	MXAN_RS12105	MXAN_2506	prepilin-type N-terminal cleavage/methylation domain-containing protein
WP_020478928.1	1399.3	1.91068	0.388695	4.91563	8.84986e-07	1.21483e-05	41362793	MXAN_RS26870	MXAN_5545	TetR/AcrR family transcriptional regulator
WP_020478415.1	3653.31	1.91016	0.298746	6.39391	1.61693e-10	4.65798e-09	41357942	MXAN_RS02195	MXAN_0449	hypothetical protein
WP_011555183.1	45.2453	1.90998	0.740265	2.58013	0.00987623	0.0348653	41362498	MXAN_RS25350	MXAN_5216	hypothetical protein	DUF676 domain-containing protein
WP_011557398.1	420.489	1.90892	0.308656	6.18462	6.22518e-10	1.61878e-08	41364629	MXAN_RS36170	MXAN_7496	alpha/beta hydrolase	Hydrolase, alpha/beta fold family
WP_020478256.1	28.4193	1.9073	0.710353	2.68501	0.00725282	0.0273281	41358616	MXAN_RS05615	No old locus tag	hypothetical protein
WP_011554405.1	59.6268	1.9062	0.747613	2.54972	0.0107809	0.0372386	41361718	MXAN_RS21400	MXAN_4405	peptide synthetase	Peptide synthetase
WP_020479172.1	2908.55	1.901	0.26318	7.22322	5.07719e-13	2.25722e-11	41362485	MXAN_RS25285	MXAN_5203	DNA primase
WP_011550668.1	93.5682	1.89952	0.762676	2.4906	0.0127528	0.0426807	41358020	MXAN_RS02600	MXAN_0536	MBL fold metallo-hydrolase	MBL fold metallo-hydrolase
WP_011556657.1	270.03	1.89911	0.303961	6.24786	4.16101e-10	1.12006e-08	41363924	MXAN_RS32595	MXAN_6732	aldolase	Class II aldolase/adducin domain protein
WP_026113856.1	160.493	1.89527	0.373302	5.07703	3.83376e-07	5.87077e-06	41363753	MXAN_RS31720	MXAN_6548	hypothetical protein
WP_011553629.1	6622.46	1.89413	0.298061	6.35483	2.08658e-10	5.92506e-09	41364724	MXAN_RS36830	MXAN_3606	NA
WP_011553638.1	330.174	1.89061	0.457726	4.13043	3.62081e-05	0.000320295	41360958	MXAN_RS17555	MXAN_3620	KR domain-containing protein	Polyketide synthase type I
WP_020477688.1	1220.1	1.88864	0.33338	5.66513	1.46913e-08	2.9495e-07	41359164	MXAN_RS08395	MXAN_1729	hypothetical protein	UPF0386 protein HNV28_02465
WP_043612571.1	734.309	1.88675	0.402783	4.6843	2.80925e-06	3.37257e-05	41357995	MXAN_RS02470	MXAN_0510	hypothetical protein
WP_011556455.1	36.2965	1.88603	0.754081	2.50109	0.0123811	0.0417202	41363732	MXAN_RS31615	MXAN_6524	GTP-binding protein	CobW/P47K family protein
WP_011557198.1	51.0327	1.88594	0.696952	2.70598	0.00681021	0.0259995	41364444	MXAN_RS35225	MXAN_7279	type III-B CRISPR module RAMP protein Cmr4	CRISPR-associated RAMP protein Cmr4
WP_011552292.1	68.5852	1.88235	0.542973	3.46676	0.000526779	0.00318145	41359604	MXAN_RS10690	MXAN_2216	AraC family transcriptional regulator	Helix-turn-helix transcriptional regulator
WP_020478049.1	83.983	1.88197	0.668495	2.81523	0.0048742	0.0197955	41364387	MXAN_RS34940	MXAN_7217	hypothetical protein
WP_011554468.1	468.883	1.88135	0.358839	5.24288	1.58093e-07	2.65713e-06	41361780	MXAN_RS21710	MXAN_4470	epimerase	NAD-dependent epimerase/dehydratase family protein
WP_011550918.1	294.651	1.88086	0.291261	6.45765	1.06344e-10	3.17236e-09	41358261	MXAN_RS03825	MXAN_0795	hypothetical protein	Conserved domain protein
WP_002633602.1	17449.4	1.88076	0.434381	4.32975	1.4928e-05	0.000150394	41360658	MXAN_RS16020	MXAN_3305	30S ribosomal protein S3	30S ribosomal protein S3
WP_011555511.1	98.4382	1.87983	0.714436	2.6312	0.00850835	0.0309889	41362805	MXAN_RS26930	MXAN_5557	4Fe-4S dicluster domain-containing protein	Putative iron-sulfur binding oxidoreductase
WP_011550925.1	89.8054	1.87969	0.422963	4.4441	8.82587e-06	9.3424e-05	41358268	MXAN_RS03860	MXAN_0802	hypothetical protein	Rubredoxin-like domain-containing protein
WP_011551754.1	188.674	1.87855	0.378574	4.96219	6.97022e-07	9.86279e-06	41359085	MXAN_RS07980	MXAN_1643	Rrf2 family transcriptional regulator	Rrf2 family transcriptional regulator
WP_011556399.1	43.0722	1.87761	0.590784	3.17817	0.0014821	0.00752075	41363675	MXAN_RS31330	MXAN_6469	thioredoxin	Thioredoxin
WP_011556483.1	73.1885	1.86991	0.701159	2.66689	0.00765574	0.028532	41363758	MXAN_RS31745	MXAN_6553	peptide ABC transporter permease	Putative oligopeptide/dipeptide ABC transporter, permease/ATP-binding protein
WP_011551675.1	57066.4	1.86333	0.252609	7.37634	1.62695e-13	7.8401e-12	41359009	MXAN_RS07600	MXAN_1564	peroxiredoxin	Alkyl hydroperoxide reductase C (Peroxiredoxin) (Thioredoxin peroxidase)
WP_011556471.1	678.837	1.86305	0.25563	7.28809	3.14386e-13	1.48386e-11	41363746	MXAN_RS31685	MXAN_6541	hypothetical protein	Sugar kinase
WP_011556669.1	582.394	1.86003	0.391717	4.7484	2.05029e-06	2.56416e-05	41363936	MXAN_RS32660	MXAN_6744	DUF1684 domain-containing protein	DUF1684 domain-containing protein
WP_011550986.1	910.637	1.85842	0.344904	5.38821	7.11625e-08	1.29048e-06	41358324	MXAN_RS04145	MXAN_0865	KR domain-containing protein	Oxidoreductase, short chain dehydrogenase/reductase family
WP_011556412.1	743.369	1.85557	0.378079	4.90789	9.20593e-07	1.25869e-05	41363689	MXAN_RS31400	MXAN_6482	aldo/keto reductase	Oxidoreductase, aldo/keto reductase family
WP_020477811.1	281.23	1.85441	0.367429	5.047	4.48806e-07	6.73795e-06	41362668	MXAN_RS26215	MXAN_5405	hypothetical protein
WP_011550577.1	1719.36	1.85415	0.279321	6.63806	3.17834e-11	1.03801e-09	41357936	MXAN_RS02165	MXAN_0444	NAD(P)/FAD-dependent oxidoreductase	Pyridine nucleotide-disulphide oxidoreductase domain protein
WP_011553337.1	1102.25	1.84829	0.368322	5.01814	5.21728e-07	7.66573e-06	41360645	MXAN_RS15955	MXAN_3292	molecular chaperone DnaJ	Chaperone protein DnaJ
WP_011556071.1	1487.58	1.84617	0.404692	4.56191	5.06896e-06	5.71689e-05	41363356	MXAN_RS29695	MXAN_6122	glutathione transferase GstA	Glutathione S-transferase (EC 2.5.1.18)
WP_011556693.1	455.073	1.84348	0.347624	5.3031	1.13852e-07	1.9762e-06	41363958	MXAN_RS32775	MXAN_6767	carotenoid 1%2C2-hydratase	CrtC domain-containing protein
WP_011550359.1	304.516	1.84138	0.495705	3.71467	0.000203468	0.00141483	41357715	MXAN_RS01050	MXAN_0213	Lrp/AsnC family transcriptional regulator	AsnC family transcriptional regulator (Lrp/AsnC family transcriptional regulator) (Putative transcriptional regulatory protein)
WP_011555008.1	8887.09	1.83967	0.379211	4.85129	1.22658e-06	1.62234e-05	41362317	MXAN_RS24445	MXAN_5032	multidrug efflux RND transporter permease subunit	Efflux pump membrane transporter
WP_020477735.1	97.7389	1.83827	0.407572	4.51029	6.47394e-06	7.14934e-05	41358986	MXAN_RS07485	No old locus tag	DUSAM domain-containing protein
WP_011552939.1	162.935	1.83785	0.37421	4.91126	9.04911e-07	1.23971e-05	41360247	MXAN_RS13940	MXAN_2878	bacterioferritin	Putative bacterioferritin
WP_011552150.1	39604	1.83733	0.374447	4.9068	9.25753e-07	1.26324e-05	41359475	MXAN_RS10030	MXAN_2066	transcription termination/antitermination protein NusA	Transcription termination/antitermination protein NusA
WP_011550317.1	399.767	1.83663	0.317639	5.78213	7.37622e-09	1.54968e-07	41357673	MXAN_RS00840	MXAN_0170	type II toxin-antitoxin system MqsA family antitoxin	Conserved domain protein
WP_011555828.1	2107.07	1.83451	0.476366	3.85106	0.000117606	0.000899469	41363116	MXAN_RS28495	MXAN_5877	polyisoprenoid-binding protein	YceI family protein (YceI-like protein)
WP_044274636.1	304.645	1.83411	0.305474	6.00415	1.92338e-09	4.52355e-08	41360992	MXAN_RS17735	MXAN_3656	DUF4082 domain-containing protein
WP_011555084.1	608.092	1.83331	0.4133	4.43579	9.17364e-06	9.69563e-05	41362394	MXAN_RS24830	MXAN_5110	N-acetyl-gamma-glutamyl-phosphate reductase	N-acetyl-gamma-glutamyl-phosphate reductase (AGPR) (EC 1.2.1.38) (N-acetyl-glutamate semialdehyde dehydrogenase) (NAGSA dehydrogenase)
WP_141276908.1	1755.35	1.83057	0.365624	5.00669	5.53747e-07	8.10163e-06	41364852	MXAN_RS37585	NA	NA
WP_020477958.1	99.8541	1.83018	0.604267	3.02876	0.0024556	0.0114103	41363981	MXAN_RS32890	MXAN_6791	NAD(P)-dependent alcohol dehydrogenase
WP_011557166.1	52.1517	1.82271	0.608777	2.99405	0.00275299	0.0125231	41364413	MXAN_RS35070	MXAN_7247	hypothetical protein	Methyl-accepting chemotaxis protein
WP_011555597.1	189.236	1.81744	0.504778	3.60048	0.000317627	0.00208057	41362889	MXAN_RS27350	MXAN_5643	FHIPEP family type III secretion protein	Type III secretion protein, FHIPEP family
WP_011555068.1	450.096	1.81531	0.404354	4.4894	7.14232e-06	7.79995e-05	41362378	MXAN_RS24750	MXAN_5094	LLM class flavin-dependent oxidoreductase	Luciferase-like monooxygenase family protein
WP_020477931.1	1162.01	1.81379	0.326099	5.56209	2.6656e-08	5.24819e-07	41357672	MXAN_RS00835	MXAN_0169	DUF4258 domain-containing protein
WP_011553219.1	541.192	1.81332	0.378386	4.79224	1.64932e-06	2.11253e-05	41360528	MXAN_RS15365	MXAN_3170	NADP-dependent oxidoreductase	Oxidoreductase, zinc-binding dehydrogenase family
WP_011555050.1	5178.81	1.81145	0.415195	4.36289	1.28358e-05	0.000132413	41362360	MXAN_RS24660	MXAN_5076	50S ribosomal protein L25	50S ribosomal protein L25 (General stress protein CTC)
WP_011557115.1	507.689	1.80953	0.346302	5.22529	1.73887e-07	2.87351e-06	41364368	MXAN_RS34845	MXAN_7196	PEGA domain-containing protein	PEGA domain-containing protein
WP_011550688.1	80.5639	1.8053	0.710547	2.54071	0.0110627	0.0379456	41358040	MXAN_RS02700	MXAN_0556	PLP-dependent aminotransferase family protein	Transcriptional regulator, GntR family
WP_011552047.1	15085.7	1.79978	0.29461	6.10904	1.00229e-09	2.47555e-08	41359367	MXAN_RS09480	MXAN_1954	thioredoxin-disulfide reductase	Thioredoxin reductase (EC 1.8.1.9)
WP_011556485.1	74.3487	1.797	0.550649	3.26343	0.00110072	0.00585269	41363760	MXAN_RS31755	MXAN_6555	beta-glucosidase	Beta-glucosidase (EC 3.2.1.21)
WP_011555786.1	69.9902	1.79585	0.541979	3.31351	0.000921341	0.00503087	41363073	MXAN_RS28280	MXAN_5835	hypothetical protein	Lipase helper protein (Lipase modulator)
WP_011556170.1	63.0066	1.79539	0.476964	3.76421	0.000167078	0.00120432	41363452	MXAN_RS30180	MXAN_6226	hypothetical protein	Cytochrome c oxidase assembly protein
WP_011553209.1	3231.08	1.79452	0.333736	5.37706	7.57115e-08	1.35867e-06	41360519	MXAN_RS15315	MXAN_3160	peptidase M13	Peptidase, M13 (Neprilysin) family (EC 3.4.24.-)
WP_011553123.1	14997.6	1.79407	0.355461	5.04716	4.4843e-07	6.73795e-06	41360435	MXAN_RS14895	MXAN_3073	50S ribosomal protein L11	50S ribosomal protein L11
WP_020478025.1	1226.28	1.7873	0.409639	4.36311	1.28225e-05	0.000132413	41363588	MXAN_RS30880	MXAN_6376	hypothetical protein
WP_011551304.1	143.2	1.78698	0.574994	3.10782	0.00188476	0.0091917	41358635	MXAN_RS05710	MXAN_1185	arylsulfatase	Sulfatase family protein
WP_002633598.1	17667.1	1.78674	0.432319	4.13293	3.58167e-05	0.000318058	41360662	MXAN_RS16040	MXAN_3309	50S ribosomal protein L14	50S ribosomal protein L14
WP_011556073.1	97.6391	1.78202	0.389804	4.57159	4.84044e-06	5.49513e-05	41363358	MXAN_RS29705	MXAN_6124	nucleotide excision repair endonuclease	GIY-YIG catalytic domain protein
WP_011550239.1	160.914	1.77571	0.4968	3.57429	0.000351184	0.00226805	41357599	MXAN_RS00465	MXAN_0092	multidrug efflux RND transporter permease subunit	Efflux pump membrane transporter
WP_011552443.1	89.1053	1.77375	0.708177	2.50468	0.0122564	0.0414013	41359753	MXAN_RS11445	MXAN_2368	PAS domain S-box protein	Histidine kinase (EC 2.7.13.3)
WP_011553671.1	119.197	1.77298	0.715038	2.47956	0.0131543	0.0437482	41360990	MXAN_RS17725	MXAN_3653	FAD-binding oxidoreductase	Oxidoreductase, FAD-binding
WP_011551060.1	56.3632	1.76974	0.67396	2.62588	0.00864259	0.0313453	41358398	MXAN_RS04515	MXAN_0939	DUF4139 domain-containing protein	Mucoidy inhibitor MuiA family protein
WP_011556102.1	85.8649	1.76897	0.471332	3.75312	0.000174645	0.00125337	41363387	MXAN_RS29855	MXAN_6158	NA
WP_020478768.1	121.277	1.76876	0.517835	3.41569	0.000636215	0.00371539	41360775	MXAN_RS16610	MXAN_3428	arylsulfatase
WP_011551218.1	458.739	1.76612	0.368127	4.79757	1.60599e-06	2.06472e-05	41358550	MXAN_RS05280	MXAN_1098	aldo/keto reductase	Oxidoreductase, aldo/keto reductase family
WP_011553127.1	20427.7	1.76296	0.384435	4.58585	4.52145e-06	5.17563e-05	41360439	MXAN_RS14915	MXAN_3077	DNA-directed RNA polymerase subunit beta	DNA-directed RNA polymerase subunit beta (RNAP subunit beta) (EC 2.7.7.6) (RNA polymerase subunit beta) (Transcriptase subunit beta)
WP_011556689.1	838.266	1.75995	0.322512	5.45701	4.84206e-08	9.11657e-07	41363954	MXAN_RS32755	MXAN_6763	DUF3467 domain-containing protein	DUF3467 domain-containing protein
WP_011551216.1	4529.3	1.75813	0.336039	5.23194	1.67744e-07	2.78536e-06	41358547	MXAN_RS05265	MXAN_1096	pyrG	CTP synthase (EC 6.3.4.2) (Cytidine 5'-triphosphate synthase) (Cytidine triphosphate synthetase) (CTP synthetase) (CTPS) (UTP--ammonia ligase)
WP_011552584.1	2818.88	1.75478	0.408101	4.29987	1.70895e-05	0.0001692	41359890	MXAN_RS12135	MXAN_2513	type II secretion system protein GspE	Type II secretion system protein E (T2SS protein E) (Type II traffic warden ATPase)
WP_011554818.1	94.6422	1.75378	0.595887	2.94314	0.00324904	0.014297	41362129	MXAN_RS23480	MXAN_4832	ATP-dependent Clp protease ATP-binding subunit	ATP-dependent Clp protease, ATP-binding subunit ClpC
WP_011552455.1	168.163	1.75291	0.338977	5.17117	2.32633e-07	3.72808e-06	41359765	MXAN_RS11510	MXAN_2380	hypothetical protein
WP_011556985.1	928.897	1.74749	0.249499	7.00399	2.48779e-12	1.00863e-10	41364241	MXAN_RS34205	MXAN_7066	transcriptional regulator	Putative transcriptional regulator
WP_011552463.1	1740.17	1.74375	0.316984	5.50105	3.77528e-08	7.3283e-07	41359773	MXAN_RS11550	MXAN_2388	excinuclease ABC subunit A	UvrABC system, A protein
WP_011553906.1	210.688	1.74107	0.326869	5.32651	1.00115e-07	1.74657e-06	41361228	MXAN_RS18930	MXAN_3896	amidohydrolase	Putative lipoprotein
WP_011556029.1	3443.12	1.73934	0.408242	4.26057	2.03908e-05	0.000197654	41363316	MXAN_RS29495	MXAN_6080	NrfD family oxidoreductase membrane subunit	Hydrogenase (Polysulfide reductase NrfD)
WP_011556373.1	80.7707	1.73762	0.534828	3.24893	0.0011584	0.00607498	41363650	MXAN_RS31195	MXAN_6441	malate synthase A	Malate synthase (EC 2.3.3.9)
WP_011553600.1	95.5048	1.73731	0.405906	4.28007	1.86835e-05	0.000183664	41360920	MXAN_RS17335	MXAN_3574	DUF3520 domain-containing protein	von Willebrand factor type A domain protein
WP_020478745.1	205.017	1.73688	0.655809	2.64846	0.00808589	0.0298286	41360969	MXAN_RS17610	MXAN_3631	KR domain-containing protein
WP_011555054.1	3758.62	1.73333	0.533474	3.24913	0.00115757	0.00607498	41362364	MXAN_RS24680	MXAN_5080	50S ribosomal protein L9	50S ribosomal protein L9
WP_011553361.1	11079.2	1.72794	0.378194	4.56892	4.90236e-06	5.55628e-05	41360679	MXAN_RS16125	MXAN_3326	DNA-directed RNA polymerase subunit alpha	DNA-directed RNA polymerase subunit alpha (RNAP subunit alpha) (EC 2.7.7.6) (RNA polymerase subunit alpha) (Transcriptase subunit alpha)
WP_020480790.1	137.831	1.72625	0.377536	4.57241	4.82153e-06	5.4827e-05	41364450	MXAN_RS35260	No old locus tag	hypothetical protein
WP_011555890.1	240.703	1.72322	0.357031	4.82654	1.38926e-06	1.80972e-05	41363178	MXAN_RS28805	MXAN_5939	EamA family transporter	Transporter, drug/metabolite exporter (DME) family
WP_011551100.1	233.36	1.72318	0.559053	3.08232	0.00205396	0.00981542	41358435	MXAN_RS04705	MXAN_0979	copper-translocating P-type ATPase	Copper-translocating P-type ATPase
WP_011553353.1	1212.69	1.72301	0.494897	3.48155	0.000498519	0.00304008	41360670	MXAN_RS16080	MXAN_3317	50S ribosomal protein L30	50S ribosomal protein L30
WP_011556256.1	83.5776	1.72243	0.639037	2.69535	0.00703145	0.0266669	41363539	MXAN_RS30635	MXAN_6323	glutathione-dependent formaldehyde dehydrogenase	Oxidoreductase, zinc-binding dehydrogenase family
WP_011557232.1	41.8086	1.7175	0.657611	2.61173	0.00900854	0.0323519	41364476	MXAN_RS35390	MXAN_7313	MBL fold hydrolase	Metallo-beta-lactamase family protein
WP_011553453.1	71.1518	1.71688	0.495626	3.46406	0.00053209	0.0032023	41360767	MXAN_RS16570	MXAN_3420	multicopper oxidase family protein	Multicopper oxidase
WP_011554187.1	11119.8	1.71511	0.26609	6.44562	1.15129e-10	3.41963e-09	41361502	MXAN_RS20315	MXAN_4184	hypothetical protein	DUF3617 family protein
WP_011555467.1	311.764	1.71321	0.458762	3.73443	0.000188142	0.00132837	41362763	MXAN_RS26715	MXAN_5509	DUF2075 domain-containing protein	Conserved domain protein
WP_011554878.1	1005.15	1.70858	0.292687	5.83757	5.29692e-09	1.14783e-07	41362187	MXAN_RS23775	MXAN_4897	NA
WP_011556520.1	421.984	1.70822	0.34637	4.93178	8.14843e-07	1.1298e-05	41363793	MXAN_RS31920	MXAN_6591	hypothetical protein	NAD(+)--protein-arginine ADP-ribosyltransferase (EC 2.4.2.31)
WP_011553008.1	97.9536	1.69761	0.504464	3.36518	0.000764948	0.00433135	41360314	MXAN_RS14290	MXAN_2951	zinc ABC transporter substrate-binding protein	ABC transporter, periplasmic substrate binding protein
WP_011556905.1	1817.24	1.69554	0.359988	4.71001	2.47709e-06	3.01052e-05	41364162	MXAN_RS33810	MXAN_6985	hypothetical protein	ABC transporter substrate-binding protein
WP_011550581.1	1420.35	1.69394	0.296559	5.71199	1.11665e-08	2.28334e-07	41357941	MXAN_RS02190	MXAN_0448	phosphatase	Dual specificity protein phosphatase family protein
WP_011555395.1	563.869	1.69363	0.280085	6.04684	1.47717e-09	3.55915e-08	41362696	MXAN_RS26360	MXAN_5435	serine protease	Peptidase, S1 (Chymotrypsin) family (EC 3.4.21.4)
WP_011551464.1	122.304	1.69305	0.655955	2.58104	0.0098504	0.0348098	41358793	MXAN_RS06520	MXAN_1347	hypothetical protein
WP_011554508.1	562.247	1.69283	0.417409	4.05556	5.00151e-05	0.000427762	41361820	MXAN_RS21915	MXAN_4513	hypothetical protein	AAA_27 domain-containing protein
WP_020478181.1	59.3501	1.69128	0.546257	3.09612	0.00196073	0.00946174	41363765	MXAN_RS31780	No old locus tag	hypothetical protein
WP_011551381.1	12047.5	1.68688	0.299578	5.63086	1.79318e-08	3.57132e-07	41358710	MXAN_RS06105	MXAN_1264	phosphoenolpyruvate carboxykinase (GTP)	Phosphoenolpyruvate carboxykinase [GTP] (PEP carboxykinase) (PEPCK) (EC 4.1.1.32) (GTP-dependent phosphoenolpyruvate carboxykinase) (GTP-PEPCK)
WP_011552356.1	905.889	1.68484	0.417711	4.0335	5.4952e-05	0.000464062	41359667	MXAN_RS11015	MXAN_2280	inorganic phosphate transporter	Phosphate transporter family protein
WP_100248075.1	782.177	1.67978	0.355809	4.72101	2.34671e-06	2.88256e-05	41364789	MXAN_RS37240	NA	NA
WP_011556447.1	5237.59	1.67643	0.339184	4.94252	7.71194e-07	1.07577e-05	41363724	MXAN_RS31575	MXAN_6516	adenosylhomocysteinase	Adenosylhomocysteinase (EC 3.3.1.1) (S-adenosyl-L-homocysteine hydrolase) (AdoHcyase)
WP_011550836.1	69.7747	1.67602	0.4764	3.5181	0.000434653	0.00273284	41358181	MXAN_RS03425	MXAN_0708	DUF3703 domain-containing protein	DUF3703 domain-containing protein
WP_011552344.1	373.147	1.67466	0.393064	4.26054	2.03935e-05	0.000197654	41359656	MXAN_RS10960	MXAN_2268	permease	Putative permease
WP_011555151.1	86.2811	1.6738	0.513787	3.25777	0.00112293	0.00594324	41364750	MXAN_RS37000	MXAN_5180	hypothetical protein	Uncharacterized protein
WP_011556315.1	399.574	1.67075	0.308824	5.41006	6.3005e-08	1.1547e-06	41363594	MXAN_RS30910	MXAN_6383	metallophosphatase	Ser/Thr protein phosphatase family protein
WP_011551417.1	184.301	1.67014	0.426786	3.91328	9.10491e-05	0.0007146	41358746	MXAN_RS06285	MXAN_1300	hypothetical protein	Lipoprotein
WP_020477590.1	95.2408	1.66956	0.476724	3.50214	0.000461529	0.00287818	41359657	MXAN_RS10965	No old locus tag	hypothetical protein
WP_011552048.1	1604.15	1.66845	0.285641	5.84108	5.18624e-09	1.12739e-07	41359368	MXAN_RS09485	MXAN_1955	hypothetical protein	Cys/Met metabolism PLP-dependent enzyme
WP_011550863.1	2245.75	1.66709	0.237821	7.00986	2.38559e-12	9.79344e-11	41358208	MXAN_RS03560	MXAN_0737	helicase	Putative RNA polymerase-associated protein RapA
WP_011556610.1	52.1037	1.66586	0.518077	3.21546	0.00130235	0.00673763	41363878	MXAN_RS32365	MXAN_6685	hypothetical protein	Recep_L_domain domain-containing protein
WP_011553836.1	159.716	1.66273	0.37413	4.44427	8.81922e-06	9.3424e-05	41361156	MXAN_RS18565	MXAN_3824	type II secretion system protein GspG	Type II secretion system core protein G
WP_026113792.1	2688.76	1.66157	0.330278	5.03083	4.88368e-07	7.2373e-06	41363074	MXAN_RS28285	MXAN_5836	peptidase M3
WP_011550402.1	3779.89	1.65823	0.320733	5.17013	2.33925e-07	3.73371e-06	41357757	MXAN_RS01260	MXAN_0257	TIGR02265 family protein
WP_011551274.1	2405.48	1.65803	0.372665	4.44913	8.62208e-06	9.2259e-05	41358605	MXAN_RS05560	MXAN_1154	Fe-S cluster assembly ATPase SufC	FeS assembly ATPase SufC
WP_011556335.1	151.168	1.65663	0.379992	4.35963	1.30282e-05	0.000133399	41363614	MXAN_RS31010	MXAN_6403	ABC transporter permease	Putative ABC transporter, permease protein
WP_011553459.1	1380.46	1.65619	0.295445	5.60576	2.0734e-08	4.11753e-07	41360773	MXAN_RS16600	MXAN_3426	DNA-directed RNA polymerase sigma-70 factor	RNA polymerase sigma factor
WP_026113892.1	232.135	1.65203	0.339934	4.85987	1.17464e-06	1.55963e-05	41361644	MXAN_RS21025	MXAN_4332	hypothetical protein
WP_011555732.1	6421.87	1.64852	0.405225	4.06816	4.73866e-05	0.000407666	41363024	MXAN_RS28025	MXAN_5781	ABC transporter ATP-binding protein	Efflux ABC transporter, ATP-binding protein PilH (PilH)
WP_011556832.1	205.867	1.64735	0.340185	4.84251	1.2821e-06	1.68285e-05	41364094	MXAN_RS33465	MXAN_6912	cytochrome d ubiquinol oxidase subunit II
WP_011551279.1	70.3409	1.64389	0.639248	2.57161	0.0101228	0.0354999	41358610	MXAN_RS05585	MXAN_1159	type 1 glutamine amidotransferase	Peptidase, C56 (PfpI) family
WP_020478016.1	84.7108	1.64334	0.415722	3.95297	7.71863e-05	0.000616714	41363615	MXAN_RS31015	MXAN_6404	outer membrane lipoprotein-sorting protein
WP_011552585.1	3909.89	1.63959	0.404911	4.04926	5.13789e-05	0.000437101	41359891	MXAN_RS12140	MXAN_2514	type II secretion system protein GspD	General secretion pathway protein D
WP_011551844.1	87.5675	1.63932	0.462274	3.54621	0.000390822	0.00248217	41359168	MXAN_RS08425	MXAN_1735	DUF5050 domain-containing protein	Putative lipoprotein
WP_011552222.1	95.4908	1.63904	0.402563	4.07151	4.67084e-05	0.000402334	41359543	MXAN_RS10380	MXAN_2144	NmrA family transcriptional regulator	NmrA-like family protein
WP_026113955.1	89.0881	1.63875	0.497393	3.29468	0.000985346	0.00532723	41360121	MXAN_RS13295	MXAN_2743	ATP-dependent Clp protease ATP-binding subunit ClpX
WP_011557406.1	290.173	1.63537	0.393167	4.15948	3.18971e-05	0.0002877	41364637	MXAN_RS36210	MXAN_7504	hypothetical protein	DoxX family protein
WP_011556032.1	3910.81	1.62171	0.390201	4.15609	3.23735e-05	0.000290855	41363319	MXAN_RS29510	MXAN_6083	hypothetical protein	Quinol:cytochrome C oxidoreductase
WP_011555975.1	7588.66	1.61778	0.312083	5.18382	2.17382e-07	3.50815e-06	41363264	MXAN_RS29235	MXAN_6026	ATP-dependent Clp protease ATP-binding subunit ClpA	ATP-dependent Clp protease, ATP-binding subunit ClpA
WP_020478048.1	132.91	1.61697	0.42999	3.76049	0.000169581	0.00121982	41364388	MXAN_RS34945	MXAN_7219	hypothetical protein
WP_011553022.1	1331.03	1.61606	0.465413	3.4723	0.000516016	0.00312192	41360329	MXAN_RS14365	MXAN_2966	MarR family transcriptional regulator	MarR family transcriptional regulator
WP_020478704.1	627.317	1.61603	0.326993	4.94211	7.72824e-07	1.07586e-05	41362346	MXAN_RS24590	No old locus tag	hypothetical protein
WP_011550416.1	90.0933	1.61383	0.58644	2.75191	0.00592492	0.023304	41357771	MXAN_RS01330	MXAN_0271	hypothetical protein	Putative lipoprotein
WP_026114016.1	5953.2	1.61339	0.447856	3.60248	0.0003152	0.00206924	41360660	MXAN_RS16030	MXAN_3307	50S ribosomal protein L29	50S ribosomal protein L29
WP_011552631.1	10172.8	1.6124	0.360941	4.46722	7.92444e-06	8.5324e-05	41359939	MXAN_RS12380	MXAN_2561	hypothetical protein	Fibronectin type III domain protein
WP_011556609.1	48.9677	1.61115	0.568033	2.83637	0.00456296	0.0187721	41363877	MXAN_RS32360	MXAN_6684	hypothetical protein	Putative lipoprotein
WP_011553572.1	3815.08	1.60974	0.419198	3.84004	0.000123015	0.000932557	41360888	MXAN_RS17175	MXAN_3543	nucleoside-diphosphate kinase	Nucleoside diphosphate kinase (NDK) (NDP kinase) (EC 2.7.4.6) (Nucleoside-2-P kinase)
WP_011551109.1	798.317	1.60647	0.259841	6.18251	6.30909e-10	1.63443e-08	41358444	MXAN_RS04750	MXAN_0988	CusA/CzcA family heavy metal efflux RND transporter	Cation efflux system protein CusA
WP_011556449.1	2504.64	1.60593	0.338422	4.74534	2.08153e-06	2.59851e-05	41363726	MXAN_RS31585	MXAN_6518	hypothetical protein	ABC transporter substrate-binding protein
WP_020478880.1	416.128	1.60494	0.335014	4.79067	1.66225e-06	2.12515e-05	41362150	MXAN_RS23590	MXAN_4856	hypothetical protein
WP_020478919.1	22683.6	1.60438	0.269415	5.95503	2.6002e-09	5.99263e-08	41358544	MXAN_RS05250	MXAN_1093	helix-turn-helix domain-containing protein	Response regulator
WP_020477923.1	133.363	1.60412	0.419972	3.81959	0.000133671	0.000997549	41357697	MXAN_RS00960	MXAN_0194	VWA domain-containing protein
WP_020477593.1	176.78	1.60072	0.449978	3.55734	0.000374631	0.00239924	41359675	MXAN_RS11055	MXAN_2288	glycosyl hydrolase
WP_011550795.1	51.5483	1.60052	0.639734	2.50186	0.0123544	0.0416507	41358139	MXAN_RS03215	MXAN_0664	DUF2293 domain-containing protein	DUF2293 domain-containing protein
WP_011556996.1	83.6173	1.59947	0.601595	2.65871	0.00784398	0.0290607	41364252	MXAN_RS34260	MXAN_7077	hypothetical protein	WD40-like beta propeller repeat protein
WP_011552130.1	140.129	1.59861	0.39451	4.05214	5.07504e-05	0.000432823	41359455	MXAN_RS09920	MXAN_2046	tRNA (cytidine(34)-2'-O)-methyltransferase	tRNA (cytidine(34)-2'-O)-methyltransferase (EC 2.1.1.207) (tRNA (cytidine/uridine-2'-O-)-methyltransferase TrmL)
WP_011554238.1	1142.33	1.59146	0.294692	5.40041	6.64906e-08	1.21213e-06	41361552	MXAN_RS20565	MXAN_4235	phosphomethylpyrimidine synthase	Phosphomethylpyrimidine synthase (EC 4.1.99.17) (Hydroxymethylpyrimidine phosphate synthase) (HMP-P synthase) (HMP-phosphate synthase) (HMPP synthase) (Thiamine biosynthesis protein ThiC)
WP_011552649.1	101.606	1.59113	0.489527	3.25035	0.00115261	0.0060631	41359957	MXAN_RS12470	MXAN_2579	PKD domain-containing protein	Metallophosphoesterase/PKD domain protein
WP_011554725.1	3578.51	1.59085	0.302592	5.2574	1.46108e-07	2.49215e-06	41362037	MXAN_RS23020	MXAN_4738	PhoH family protein	PhoH family protein
WP_011556668.1	295.169	1.59043	0.325578	4.88494	1.0346e-06	1.38705e-05	41363935	MXAN_RS32655	MXAN_6743	2-oxo acid dehydrogenase acyltransferase	2-oxo acid dehydrogenases acyltransferase domain protein
WP_011550445.1	161.603	1.58869	0.323995	4.90345	9.41688e-07	1.28244e-05	41357800	MXAN_RS01475	MXAN_0301	asparagine synthase	Putative asparagine synthetase
WP_011556515.1	172.677	1.58864	0.535029	2.96926	0.00298522	0.0133492	41363789	MXAN_RS31900	MXAN_6586	PAS domain S-box protein	Histidine kinase (EC 2.7.13.3)
WP_020479211.1	35.6063	1.58313	0.602592	2.6272	0.00860897	0.0312563	41364698	MXAN_RS36670	No old locus tag	hypothetical protein
WP_026114204.1	544.734	1.58265	0.323016	4.89959	9.60347e-07	1.3029e-05	41360327	MXAN_RS14355	MXAN_2964	CoA transferase
WP_011555734.1	23125.5	1.5793	0.45788	3.44916	0.00056233	0.0033463	41363026	MXAN_RS28035	MXAN_5783	prepilin-type cleavage/methylation domain-containing protein	Pilin (Prepilin-type N-terminal cleavage/methylation domain-containing protein)
WP_011551111.1	155.987	1.57896	0.415724	3.79811	0.000145802	0.00107472	41358446	MXAN_RS04760	MXAN_0990	TolC family protein	Cation efflux system protein CusC
WP_020478594.1	173.019	1.57561	0.381297	4.13224	3.59249e-05	0.000318608	41360315	MXAN_RS14295	MXAN_2952	hypothetical protein
WP_011556361.1	89.9637	1.57231	0.549606	2.8608	0.00422579	0.0176308	41363639	MXAN_RS31140	MXAN_6429	hypothetical protein	LamGL domain-containing protein
WP_011556268.1	172.41	1.57161	0.579018	2.71427	0.00664217	0.0254567	41363550	MXAN_RS30690	MXAN_6335	hybrid sensor histidine kinase/response regulator	Sensor histidine kinase/response regulator
WP_011552703.1	3974	1.57036	0.255673	6.14207	8.14519e-10	2.04848e-08	41360009	MXAN_RS12735	MXAN_2633	UvrABC system protein C	UvrABC system protein C (Protein UvrC) (Excinuclease ABC subunit C)
WP_011556027.1	1155.52	1.57002	0.403262	3.89331	9.88856e-05	0.000771711	41363314	MXAN_RS29485	MXAN_6078	cytochrome c	Putative cytochrome c
WP_011555923.1	375.234	1.56966	0.301155	5.21211	1.86703e-07	3.06327e-06	41363213	MXAN_RS28980	MXAN_5974	alpha/beta hydrolase	Hydrolase, alpha/beta fold family
WP_011552574.1	978.917	1.56346	0.377219	4.1447	3.40252e-05	0.000304109	41359881	MXAN_RS12090	MXAN_2503	hypothetical protein	General secretion pathway protein M
WP_011556528.1	6394.13	1.56202	0.332417	4.69899	2.61456e-06	3.15533e-05	41363800	MXAN_RS31955	MXAN_6601	NA
WP_011553343.1	5647.65	1.56143	0.471195	3.31377	0.000920462	0.00503052	41360655	MXAN_RS16005	MXAN_3302	50S ribosomal protein L2	50S ribosomal protein L2
WP_011554522.1	1149.89	1.55999	0.580114	2.68911	0.00716428	0.0270664	41361829	MXAN_RS21960	MXAN_4527	KR domain-containing protein	Polyketide synthase
WP_100248081.1	1740.04	1.55927	0.257363	6.05863	1.3729e-09	3.34298e-08	41364766	MXAN_RS37105	NA	NA
WP_011553560.1	576.27	1.55368	0.366745	4.23639	2.27137e-05	0.000216787	41360874	MXAN_RS17105	MXAN_3530	1%2C4-dihydroxy-2-naphthoate polyprenyltransferase	1,4-dihydroxy-2-naphthoate octaprenyltransferase (DHNA-octaprenyltransferase) (EC 2.5.1.74)
WP_011555957.1	206.172	1.55334	0.372983	4.16464	3.11848e-05	0.000282756	41363247	MXAN_RS29150	MXAN_6008	chitinase	Chitinase, class II (EC 3.2.1.14)
WP_020477776.1	125.42	1.55221	0.40862	3.79866	0.000145479	0.00107449	41362537	MXAN_RS25545	MXAN_5260	hypothetical protein
WP_011555338.1	695.317	1.55065	0.395685	3.9189	8.89532e-05	0.000699745	41362641	MXAN_RS26075	MXAN_5373	uroporphyrinogen decarboxylase	Uroporphyrinogen decarboxylase (UPD) (URO-D) (EC 4.1.1.37)
WP_011552059.1	263.888	1.54892	0.305559	5.06915	3.99598e-07	6.10561e-06	41359380	MXAN_RS09545	MXAN_1969	patatin	Patatin-like phospholipase family protein
WP_011553950.1	39.487	1.54262	0.627156	2.45971	0.0139048	0.0458022	41361272	MXAN_RS19150	MXAN_3940	enoyl-CoA hydratase	Enoyl-CoA hydratase/isomerase family protein
WP_011555889.1	159.194	1.54218	0.366877	4.20354	2.62776e-05	0.000245365	41363177	MXAN_RS28800	MXAN_5938	prolyl 4-hydroxylase
WP_141276869.1	918.016	1.54102	0.259251	5.9441	2.77972e-09	6.38502e-08	41364869	MXAN_RS37670	NA	NA
WP_011554426.1	132.539	1.53996	0.387445	3.97466	7.04809e-05	0.00057034	41361739	MXAN_RS21505	MXAN_4427	protein-tyrosine-phosphatase	Protein-tyrosine-phosphatase (EC 3.1.3.48)
WP_141276610.1	1912.69	1.53941	0.440913	3.49143	0.000480451	0.00295342	41364827	MXAN_RS37460	NA	NA
WP_011557411.1	1290.14	1.53724	0.329849	4.66044	3.15538e-06	3.75539e-05	41364642	MXAN_RS36235	MXAN_7509	membrane protein	Membrane protein insertase YidC (Foldase YidC) (Membrane integrase YidC) (Membrane protein YidC)
WP_011555066.1	2727.53	1.53497	0.363787	4.21941	2.44942e-05	0.000231536	41362376	MXAN_RS24740	MXAN_5092	ATP-dependent chaperone ClpB	Chaperone protein ClpB
WP_011556028.1	8054.34	1.53425	0.388142	3.95281	7.72399e-05	0.000616714	41363315	MXAN_RS29490	MXAN_6079	4Fe-4S dicluster domain-containing protein	Putative molybdopterin oxidoreductase, iron-sulfur binding subunit
WP_011552871.1	4480.1	1.53419	0.303472	5.05545	4.29376e-07	6.50292e-06	41360180	MXAN_RS13590	MXAN_2804	methionine--tRNA ligase	Methionine--tRNA ligase (EC 6.1.1.10) (Methionyl-tRNA synthetase) (MetRS)
WP_011550525.1	453.446	1.53235	0.356644	4.29658	1.7345e-05	0.000171484	41357886	MXAN_RS01905	MXAN_0390	ribonuclease E inhibitor RraA	4-hydroxy-4-methyl-2-oxoglutarate aldolase (HMG aldolase) (EC 4.1.1.112) (EC 4.1.3.17) (Oxaloacetate decarboxylase)
WP_011556288.1	1599.58	1.53138	0.292993	5.22669	1.72571e-07	2.85862e-06	41363569	MXAN_RS30785	MXAN_6356	phosphoglycerate dehydrogenase	D-3-phosphoglycerate dehydrogenase (EC 1.1.1.399) (EC 1.1.1.95) (2-oxoglutarate reductase)
WP_081436823.1	1521.84	1.53056	0.352827	4.33799	1.43789e-05	0.000145554	41364749	MXAN_RS36995	No old locus tag	DUF4150 domain-containing protein
WP_011550466.1	1283.83	1.53021	0.45582	3.35705	0.000787796	0.00444611	41357826	MXAN_RS01605	MXAN_0327	hypothetical protein	Collagen triple helix repeat protein
WP_011553005.1	120.523	1.52983	0.4247	3.60215	0.000315596	0.00206924	41360311	MXAN_RS14275	MXAN_2948	metal ABC transporter permease	Cation ABC transporter, permease protein
WP_011554003.1	21443	1.52742	0.364067	4.19545	2.72331e-05	0.000252997	41361325	MXAN_RS19415	MXAN_3993	Lon protease 2	Lon protease 2 (EC 3.4.21.53) (ATP-dependent protease La 2)
WP_011554547.1	4083.61	1.52693	0.31483	4.85001	1.23458e-06	1.62978e-05	41361853	MXAN_RS22080	MXAN_4552	hypothetical protein	DUF618 domain-containing protein
WP_011557013.1	2055.49	1.52409	0.3658	4.16647	3.09355e-05	0.000281607	41364269	MXAN_RS34345	MXAN_7094	S-(hydroxymethyl)glutathione dehydrogenase/class III alcohol dehydrogenase	S-(hydroxymethyl)glutathione dehydrogenase (EC 1.1.1.284)
WP_011557365.1	176.926	1.52371	0.563211	2.70539	0.00682239	0.0260172	41364605	MXAN_RS36045	MXAN_7458	hypothetical protein	FG-GAP repeat/fibronectin type III domain protein
WP_011556031.1	1009.06	1.52359	0.435694	3.49692	0.000470655	0.00291139	41363318	MXAN_RS29505	MXAN_6082	cytochrome c	Cytochrome c
WP_011555884.1	5042.29	1.52287	0.290604	5.24036	1.60263e-07	2.67595e-06	41363171	MXAN_RS28770	MXAN_5933	peptidase M48	Peptidase, M48 (Ste24 endopeptidase) family (EC 3.4.-.-)
WP_020478337.1	1400.49	1.52208	0.278693	5.46148	4.72181e-08	8.96078e-07	41361403	MXAN_RS19805	MXAN_4073	glycosyl hydrolase	Mannan endo-1,4-beta-mannosidase (EC 3.2.1.78)
WP_011553349.1	5168.34	1.52152	0.451576	3.36936	0.000753421	0.00428368	41360666	MXAN_RS16060	MXAN_3313	30S ribosomal protein S8	30S ribosomal protein S8
WP_011550962.1	84.9822	1.52128	0.522072	2.91393	0.00356907	0.0153908	41358301	MXAN_RS04030	MXAN_0840	sterol desaturase family protein	Putative membrane protein
WP_002633607.1	6448.53	1.51995	0.405265	3.75052	0.00017647	0.00126147	41360653	MXAN_RS15995	MXAN_3300	50S ribosomal protein L4	50S ribosomal protein L4
WP_011554174.1	793.222	1.51869	0.324175	4.68478	2.80261e-06	3.37046e-05	41361489	MXAN_RS20250	MXAN_4171	cysteine synthase A	Putative cysteine synthase
WP_011553346.1	13736.8	1.51604	0.46381	3.26868	0.00108051	0.00576302	41360663	MXAN_RS16045	MXAN_3310	50S ribosomal protein L24	50S ribosomal protein L24
WP_011552176.1	694.504	1.51561	0.384264	3.94419	8.00718e-05	0.000637153	41359499	MXAN_RS10150	MXAN_2092	insulinase family protein	Peptidase, M16 (Pitrilysin) family (EC 3.4.24.-)
WP_011553976.1	40.2441	1.51461	0.614917	2.46311	0.0137737	0.0454138	41361298	MXAN_RS19280	MXAN_3966	universal stress protein	Universal stress protein
WP_026114125.1	578.276	1.51439	0.327342	4.62632	3.72217e-06	4.34736e-05	41361102	MXAN_RS18290	MXAN_3770	hypothetical protein	Ribonuclease H-like domain-containing protein
WP_011556718.1	57.1505	1.51425	0.495234	3.05765	0.00223078	0.0105222	41363983	MXAN_RS32900	MXAN_6793	DUF378 domain-containing protein	DUF378 domain-containing protein
WP_020477673.1	826.228	1.51023	0.307183	4.91637	8.81639e-07	1.21483e-05	41364691	MXAN_RS36625	MXAN_1763	kelch-like protein
WP_011553473.1	728.408	1.50961	0.300705	5.02022	5.16118e-07	7.61578e-06	41360788	MXAN_RS16675	MXAN_3440	M13 family peptidase	Peptidase, M13 (Neprilysin) family (EC 3.4.24.-)
WP_011556907.1	2061.19	1.50854	0.303983	4.96259	6.95598e-07	9.86279e-06	41364164	MXAN_RS33820	MXAN_6987	3-hydroxyacyl-CoA dehydrogenase	3-hydroxyacyl-CoA dehydrogenase (EC 1.1.1.35)
WP_011552579.1	713.219	1.50853	0.393566	3.83297	0.000126603	0.000953465	41359886	MXAN_RS12115	MXAN_2508	prepilin-type N-terminal cleavage/methylation domain-containing protein
WP_011555237.1	124.911	1.50723	0.405115	3.72049	0.00019884	0.00138777	41362548	MXAN_RS25600	MXAN_5270	hypothetical protein	Putative lipoprotein
WP_020477979.1	142.723	1.50614	0.391613	3.84598	0.00012007	0.000915269	41364124	MXAN_RS33620	No old locus tag	hypothetical protein
WP_011553589.1	152.399	1.50515	0.42386	3.55106	0.000383679	0.00244356	41360908	MXAN_RS17275	MXAN_3563	aromatic alcohol reductase	NAD dependent epimerase/dehydratase family, NmrA family
WP_020478214.1	50.5349	1.50227	0.551929	2.72186	0.00649156	0.0250399	41363922	MXAN_RS32585	No old locus tag	hypothetical protein
WP_011550654.1	18698.9	1.50188	0.34837	4.31118	1.62385e-05	0.000161705	41358006	MXAN_RS02525	MXAN_0522	carboxypeptidase regulatory-like domain-containing protein	Putative lipoprotein
WP_141276565.1	4007.88	1.50091	0.294835	5.09069	3.5677e-07	5.48773e-06	41364892	MXAN_RS37785	NA	NA
WP_141276612.1	159.022	1.49957	0.431023	3.4791	0.000503097	0.00306258	41358645	MXAN_RS05760	NA	NA
WP_011555006.1	2102.1	1.4991	0.353081	4.24577	2.17845e-05	0.000208886	41362315	MXAN_RS24435	MXAN_5030	TolC family protein	Efflux transporter, HAE1 family, outer membrane efflux protein
WP_011555368.1	4576.47	1.49653	0.27795	5.38416	7.27842e-08	1.31642e-06	41362669	MXAN_RS26220	MXAN_5406	DUF1801 domain-containing protein	DUF1801 domain-containing protein
WP_011554539.1	139.193	1.49522	0.396841	3.7678	0.000164693	0.00118962	41361845	MXAN_RS22040	MXAN_4544	radical SAM protein	Radical SAM domain protein
WP_011551652.1	1609.68	1.49349	0.259678	5.75131	8.85539e-09	1.84135e-07	41358985	MXAN_RS07480	MXAN_1541	ATP-dependent helicase	SNF2/helicase domain protein
WP_011552453.1	2045.12	1.49233	0.290377	5.13928	2.75795e-07	4.32917e-06	41359763	MXAN_RS11495	MXAN_2378	SET domain-containing protein-lysine N-methyltransferase	SET domain protein
WP_020477839.1	678.976	1.48974	0.276741	5.38316	7.31897e-08	1.32029e-06	41362712	MXAN_RS26440	MXAN_5455	Cys-rich repeat-containing protein
WP_011555177.1	144.221	1.48868	0.408344	3.64565	0.000266721	0.00180017	41362491	MXAN_RS25315	MXAN_5209	QacE family quaternary ammonium compound efflux SMR transporter	FrdD homolog SocA2
WP_011557195.1	87.8028	1.48541	0.483055	3.07504	0.00210473	0.0100163	41364441	MXAN_RS35210	MXAN_7276	type I-MYXAN CRISPR-associated protein Cas6/Cmx6	CRISPR-associated protein, Cas6-related
WP_011555970.1	8720.37	1.48193	0.306312	4.83798	1.31165e-06	1.7151e-05	41363259	MXAN_RS29210	MXAN_6021	NifU family protein
WP_011556736.1	325.504	1.47726	0.362622	4.07383	4.62454e-05	0.000399345	41364000	MXAN_RS32985	MXAN_6811	S9 family peptidase	Peptidase, S9A (Prolyl oligopeptidase) subfamily (EC 3.4.21.-)
WP_020478038.1	97.3457	1.47383	0.607746	2.42507	0.0153053	0.049028	41363524	MXAN_RS30560	MXAN_6308	glycosyl transferase family 1
WP_026114145.1	47.0103	1.47045	0.591327	2.4867	0.0128935	0.0430054	41358658	MXAN_RS05830	MXAN_1209	DNA primase
WP_011553928.1	518.835	1.47008	0.346254	4.24566	2.1795e-05	0.000208886	41361249	MXAN_RS19035	MXAN_3918	gltD	Glutamate synthase, small subunit (EC 1.4.-.-)
WP_020478118.1	90.5512	1.46981	0.411795	3.56927	0.00035798	0.0023033	41361327	MXAN_RS19425	MXAN_3995	hypothetical protein
WP_020478523.1	254.668	1.4693	0.320657	4.58215	4.6022e-06	5.25063e-05	41363464	MXAN_RS30250	MXAN_6242	hypothetical protein
WP_011557326.1	3303.21	1.4692	0.284201	5.16959	2.3461e-07	3.73371e-06	41364571	MXAN_RS35870	MXAN_7415	sugar transferase	Bacterial sugar transferase
WP_011551755.1	889.38	1.46759	0.302787	4.84695	1.25375e-06	1.65193e-05	41359086	MXAN_RS07985	MXAN_1644	alpha/beta hydrolase	Putative epoxide hydrolase
WP_011552576.1	810.243	1.465	0.367501	3.98638	6.709e-05	0.000545454	41359883	MXAN_RS12100	MXAN_2505	general secretion pathway protein GspK	Putative general secretory pathway protein K
WP_011552702.1	3583	1.46454	0.268494	5.45464	4.90727e-08	9.21417e-07	41360008	MXAN_RS12730	MXAN_2632	excinuclease ABC subunit UvrB	UvrABC system protein B (Protein UvrB) (Excinuclease ABC subunit B)
WP_141276632.1	16397.9	1.46451	0.353099	4.14758	3.36002e-05	0.0003007	41364885	MXAN_RS37750	NA	NA
WP_011552426.1	183.616	1.46108	0.425688	3.43229	0.000598511	0.00351606	41359735	MXAN_RS11355	MXAN_2351	CBS domain-containing protein	CBS domain-containing protein
WP_011555356.1	798.771	1.45858	0.359783	4.05406	5.03371e-05	0.00042983	41362660	MXAN_RS26175	MXAN_5394	serine protease	Peptidase, S1A (Chymotrypsin) subfamily (EC 3.4.21.-)
WP_011557147.1	157.984	1.45728	0.451169	3.23002	0.00123784	0.00643282	41364397	MXAN_RS34990	MXAN_7229	hypothetical protein	Tetratricopeptide repeat protein
WP_011553182.1	1912.77	1.45472	0.314565	4.62455	3.75411e-06	4.37725e-05	41360493	MXAN_RS15185	MXAN_3132	hypothetical protein
WP_011553625.1	2935.8	1.45188	0.296586	4.89529	9.81596e-07	1.32371e-05	41360947	MXAN_RS17475	MXAN_3602	hypothetical protein	Z1 domain-containing protein
WP_020478749.1	34838.6	1.44897	0.398757	3.63372	0.00027936	0.00187264	41360664	MXAN_RS16050	No old locus tag	50S ribosomal protein L5	50S ribosomal protein L5
WP_011551918.1	611.114	1.44333	0.398656	3.62049	0.000294047	0.00195965	41359230	MXAN_RS08765	MXAN_1813	DUF4150 domain-containing protein	DUF4150 domain-containing protein
WP_011550909.1	660.117	1.44168	0.263054	5.48054	4.24036e-08	8.16209e-07	41358252	MXAN_RS03780	MXAN_0785	RNA polymerase subunit sigma-32	RNA polymerase sigma-32 factor family protein
WP_011556197.1	782.304	1.44099	0.332994	4.32738	1.50896e-05	0.000151799	41363478	MXAN_RS30320	MXAN_6255	hypothetical protein	PH domain-containing protein
WP_020478568.1	66.6058	1.4395	0.528839	2.72201	0.00648861	0.0250399	41360488	MXAN_RS15160	No old locus tag	hypothetical protein
WP_011553068.1	727.151	1.43912	0.340182	4.23044	2.33237e-05	0.000221688	41360373	MXAN_RS14585	MXAN_3012	HslU--HslV peptidase proteolytic subunit	ATP-dependent protease subunit HslV (EC 3.4.25.2)
WP_011554471.1	5275.99	1.43782	0.396001	3.63084	0.000282497	0.00188999	41361785	MXAN_RS21740	MXAN_4475	DEAD/DEAH box helicase	ATP-dependent helicase, DEAD/DEAH box family
WP_011557404.1	146.505	1.4377	0.515353	2.78974	0.00527501	0.0211643	41364636	MXAN_RS36205	MXAN_7502	SRPBCC domain-containing protein	SRPBCC domain-containing protein
WP_011551151.1	158.233	1.43651	0.412162	3.48532	0.000491552	0.00300557	41358484	MXAN_RS04950	MXAN_1030	glycosyltransferase family 1 protein	Glycosyl transferase, group 1 (EC 2.4.1.-)
WP_011553121.1	3071.84	1.43596	0.38017	3.77715	0.000158631	0.00115187	41360433	MXAN_RS14885	MXAN_3071	preprotein translocase subunit SecE	Protein translocase subunit SecE
WP_074960153.1	850.922	1.43433	0.336519	4.26226	2.02366e-05	0.000196686	41362972	MXAN_RS27765	MXAN_5728	RNase H
WP_011554623.1	119.878	1.43416	0.454662	3.15435	0.00160859	0.00803827	41361930	MXAN_RS22475	MXAN_4630	rhomboid family intramembrane serine protease
WP_020478929.1	79.9238	1.43413	0.423624	3.38538	0.00071079	0.00406815	41362796	MXAN_RS26885	MXAN_5548	hypothetical protein
WP_011555102.1	273.103	1.43354	0.390152	3.6743	0.000238502	0.00163047	41362413	MXAN_RS24925	MXAN_5129	DUF3413 domain-containing protein	Sulfatase domain-containing protein
WP_011556800.1	790.876	1.43296	0.365202	3.92373	8.71871e-05	0.000688209	41364064	MXAN_RS33305	MXAN_6877	NAD(P)-dependent oxidoreductase	Oxidoreductase, short-chain dehydrogenase/reductase family
WP_044275700.1	1713.76	1.43194	0.455329	3.14485	0.00166173	0.00824405	41361784	MXAN_RS21735	No old locus tag	hypothetical protein
WP_011556199.1	119.946	1.43037	0.46286	3.09028	0.0019997	0.00960274	41363480	MXAN_RS30330	MXAN_6257	membrane protein	Lactamase_B domain-containing protein
WP_011553003.1	160.358	1.43021	0.372975	3.83459	0.000125773	0.000948522	41360309	MXAN_RS14265	MXAN_2946	hypothetical protein	TPR_REGION domain-containing protein
WP_011551865.1	61.4397	1.42918	0.480641	2.97349	0.00294432	0.0132092	41359185	MXAN_RS08510	MXAN_1756	aldo/keto reductase	Oxidoreductase, aldo/keto reductase family
WP_011556166.1	110.639	1.42794	0.48727	2.93048	0.00338433	0.0147604	41363448	MXAN_RS30160	MXAN_6222	NAD(P)-dependent oxidoreductase	Oxidoreductase, short-chain dehydrogenase/reductase family
WP_026114070.1	10772.5	1.42767	0.377653	3.78037	0.000156598	0.00113951	41357933	MXAN_RS02150	MXAN_0441	hypothetical protein
WP_011557274.1	101.141	1.42759	0.382751	3.72982	0.000191618	0.00134731	41364522	MXAN_RS35625	MXAN_7361	hypothetical protein	Lipoprotein
WP_011552757.1	114.85	1.42707	0.401209	3.55692	0.00037523	0.00240084	41360067	MXAN_RS13025	MXAN_2689	nucleotide sugar dehydrogenase	Lipopolysaccharide biosynthesis protein
WP_011556719.1	760.177	1.42664	0.27953	5.10372	3.33046e-07	5.14578e-06	41363984	MXAN_RS32905	MXAN_6794	hypothetical protein	WD40 repeat domain-containing protein
WP_011552054.1	154.931	1.42639	0.341927	4.17162	3.02442e-05	0.00027641	41359375	MXAN_RS09520	No old locus tag	DUF2795 domain-containing protein
WP_011550464.1	73.2009	1.42599	0.522171	2.73088	0.00631658	0.0244537	41357824	MXAN_RS01595	MXAN_0325	AI-2E family transporter	Putative membrane protein
WP_011557178.1	271.476	1.42432	0.360733	3.94842	7.86696e-05	0.000626719	41364425	MXAN_RS35130	MXAN_7259	CRISPR-associated endonuclease Cas2	CRISPR-associated endoribonuclease Cas2 (EC 3.1.-.-)
WP_011551191.1	12520.5	1.4241	0.235794	6.03957	1.54527e-09	3.71027e-08	41358522	MXAN_RS05140	MXAN_1071	single-stranded DNA-binding protein	Single-stranded DNA-binding protein (SSB)
WP_011552156.1	12143.7	1.42015	0.346286	4.10107	4.11242e-05	0.000359172	41359480	MXAN_RS10055	MXAN_2072	30S ribosomal protein S15	30S ribosomal protein S15
WP_011556581.1	80.1938	1.41924	0.439246	3.23108	0.00123322	0.00641369	41363854	MXAN_RS32230	MXAN_6656	RNA 2'%2C3'-cyclic phosphodiesterase	RNA 2',3'-cyclic phosphodiesterase (RNA 2',3'-CPDase) (EC 3.1.4.58)
WP_011556341.1	162.992	1.41854	0.51014	2.78068	0.00542451	0.0216698	41363619	MXAN_RS31040	MXAN_6409	serine hydrolase	Putative beta-lactamase
WP_011555905.1	1126.86	1.41817	0.270182	5.24895	1.5297e-07	2.5773e-06	41363193	MXAN_RS28880	MXAN_5954	thioredoxin domain-containing protein	Thioredox_DsbH domain-containing protein
WP_011554737.1	696.315	1.4175	0.323408	4.38302	1.17045e-05	0.000122021	41362049	MXAN_RS23080	MXAN_4750	ABC transporter ATP-binding protein	ABC transporter, ATP-binding protein
WP_011555974.1	1414.03	1.41534	0.325059	4.3541	1.33613e-05	0.000136404	41363263	MXAN_RS29230	MXAN_6025	ATP-dependent Clp protease adaptor ClpS	ATP-dependent Clp protease adapter protein ClpS
WP_020478483.1	963.138	1.4146	0.273178	5.17831	2.23906e-07	3.59659e-06	41362048	MXAN_RS23075	MXAN_4749	ABC transporter permease
WP_011557227.1	393.207	1.41067	0.27474	5.13456	2.82802e-07	4.41902e-06	41364471	MXAN_RS35365	MXAN_7308	transglycosylase	Peptidoglycan lytic exotransglycosylase (EC 4.2.2.n1) (Murein hydrolase A)
WP_011556692.1	412.726	1.41041	0.301798	4.67337	2.96303e-06	3.54484e-05	41363957	MXAN_RS32770	MXAN_6766	ABC transporter permease	ABC transporter, permease protein
WP_011555030.1	732.412	1.40958	0.302217	4.66413	3.0993e-06	3.70143e-05	41362338	MXAN_RS24550	MXAN_5054	diaminopimelate epimerase	Diaminopimelate epimerase (DAP epimerase) (EC 5.1.1.7) (PLP-independent amino acid racemase)
WP_011550234.1	325.848	1.40948	0.319588	4.41031	1.03224e-05	0.000108432	41357594	MXAN_RS00440	MXAN_0087	MFS transporter	Major facilitator family transporter
WP_011552334.1	702.514	1.40435	0.234115	5.99856	1.99081e-09	4.6662e-08	41359646	MXAN_RS10910	MXAN_2258	ATP-dependent helicase	SNF2/helicase domain protein
WP_011550712.1	35337.6	1.40055	0.266501	5.25535	1.47747e-07	2.50769e-06	41358060	MXAN_RS02815	MXAN_0581	translation initiation factor IF-3	Translation initiation factor IF-3
WP_011553247.1	17087.9	1.39991	0.252884	5.53575	3.09894e-08	6.08398e-07	41360554	MXAN_RS15495	MXAN_3200	conjugal transfer protein TraR	RNA polymerase-binding transcription factor DksA
WP_011550241.1	2184.18	1.39939	0.33406	4.18904	2.80132e-05	0.000258766	41357601	MXAN_RS00475	MXAN_0094	amidohydrolase	Amidohydrolase family protein
WP_011552456.1	222.42	1.39705	0.310157	4.50433	6.65814e-06	7.30951e-05	41359766	MXAN_RS11515	MXAN_2381	hypothetical protein	Proline hydroxylase
WP_011556919.1	2962.69	1.39416	0.33334	4.18239	2.88459e-05	0.000264683	41364176	MXAN_RS33880	MXAN_7000	hypothetical protein	Putative lipoprotein
WP_011550911.1	367.777	1.39378	0.345628	4.03261	5.51618e-05	0.000465263	41358255	MXAN_RS03795	MXAN_0788	hypothetical protein	PLDc_2 domain-containing protein
WP_011553007.1	106.488	1.38659	0.463549	2.99124	0.00277851	0.0125882	41360313	MXAN_RS14285	MXAN_2950	hypothetical protein	Putative lipoprotein
WP_026113843.1	163.488	1.38442	0.544244	2.54374	0.0109672	0.0376368	41363549	MXAN_RS30685	MXAN_6334	serine protease
WP_011556034.1	2157.76	1.38313	0.344552	4.01428	5.9628e-05	0.000498661	41363321	MXAN_RS29520	MXAN_6085	SCO family protein	SCO family protein
WP_011556472.1	1316.21	1.38185	0.378753	3.64841	0.000263864	0.00178545	41363747	MXAN_RS31690	MXAN_6542	hypothetical protein	SPFH/band 7 domain protein
WP_011554521.1	475.572	1.37983	0.498565	2.76761	0.0056469	0.0224152	41361828	MXAN_RS21955	MXAN_4526	KR domain-containing protein	Polyketide synthase type I
WP_011556656.1	193.124	1.37659	0.362444	3.79808	0.000145823	0.00107472	41363923	MXAN_RS32590	MXAN_6731	dihydrodipicolinate synthase family protein	Dihydrodipicolinate synthase family protein
WP_011552531.1	3461.87	1.37607	0.314847	4.3706	1.23906e-05	0.000128396	41359841	MXAN_RS11890	MXAN_2458	DUF1521 domain-containing protein	DUF1521 domain-containing protein
WP_011553628.1	2879.92	1.37599	0.343211	4.00915	6.09365e-05	0.000505536	41364723	MXAN_RS36825	MXAN_3605	response regulator	Response regulator
WP_011551619.1	166.541	1.37531	0.426803	3.22235	0.00127142	0.00659739	41358954	MXAN_RS07325	MXAN_1508	VWA domain-containing protein	VWFA domain-containing protein
WP_020478334.1	1210.68	1.37518	0.242762	5.66475	1.4724e-08	2.9495e-07	41361416	MXAN_RS19870	MXAN_4087	ZIP family metal transporter
WP_020478146.1	1436.75	1.37281	0.267252	5.13677	2.79497e-07	4.3773e-06	41361002	MXAN_RS17785	MXAN_3666	membrane protein
WP_020478557.1	96.6785	1.37258	0.456413	3.00731	0.0026357	0.0121084	41359301	MXAN_RS09140	No old locus tag	DUF2924 domain-containing protein
WP_020477872.1	270.933	1.37009	0.300255	4.56309	5.04067e-06	5.6943e-05	41361856	MXAN_RS22095	MXAN_4555	hypothetical protein
WP_011552651.1	81.3914	1.36934	0.459418	2.98059	0.00287696	0.0129746	41359959	MXAN_RS12480	MXAN_2581	DUF4956 domain-containing protein	DUF4956 domain-containing protein
WP_011554604.1	122.463	1.36849	0.382192	3.58063	0.000342767	0.00222202	41361909	MXAN_RS22370	MXAN_4609	MFS transporter	Drug resistance transporter, EmrB/QacA family
WP_011556287.1	520.824	1.36706	0.27369	4.99492	5.88608e-07	8.50334e-06	41363568	MXAN_RS30780	MXAN_6355	hypothetical protein	PG_binding_1 domain-containing protein
WP_011552425.1	1495.4	1.36679	0.373724	3.65723	0.000254954	0.00173263	41359734	MXAN_RS11350	MXAN_2350	peptide-methionine (R)-S-oxide reductase	Peptide methionine sulfoxide reductase MsrB (EC 1.8.4.12) (Peptide-methionine (R)-S-oxide reductase)
WP_011551762.1	785.447	1.36545	0.380819	3.58555	0.000336372	0.00218762	41359093	MXAN_RS08020	MXAN_1651	hypothetical protein	Lipoprotein
WP_020478554.1	1058.69	1.36061	0.270424	5.03139	4.86931e-07	7.23155e-06	41359315	MXAN_RS09210	No old locus tag	hypothetical protein
WP_011552403.1	152.577	1.35778	0.426279	3.18519	0.00144659	0.00735677	41359714	MXAN_RS11250	MXAN_2327	DUF1570 domain-containing protein	DUF1570 domain-containing protein
WP_011555470.1	772.582	1.35764	0.390343	3.47807	0.000505037	0.00307006	41362766	MXAN_RS26730	MXAN_5512	hypothetical protein	ACT domain-containing protein
WP_011550671.1	174.518	1.35762	0.333786	4.06733	4.7554e-05	0.000408325	41358023	MXAN_RS02615	MXAN_0539	hypothetical protein
WP_011555331.1	99.0475	1.35498	0.408895	3.31375	0.000920547	0.00503052	41362634	MXAN_RS26040	MXAN_5366	diguanylate cyclase response regulator	Response regulator/GGDEF domain protein
WP_020478196.1	527.965	1.35407	0.321504	4.21169	2.53465e-05	0.00023796	41363848	MXAN_RS32200	No old locus tag	hypothetical protein
WP_011552796.1	3795.42	1.35164	0.33501	4.03464	5.46866e-05	0.000462387	41360106	MXAN_RS13220	MXAN_2729	NADH-quinone oxidoreductase subunit D	NADH-quinone oxidoreductase subunit D (EC 7.1.1.-) (NADH dehydrogenase I subunit D) (NDH-1 subunit D)
WP_020478414.1	1386.67	1.35013	0.35854	3.76564	0.000166122	0.00119868	41357943	MXAN_RS02200	MXAN_0450	CDP-alcohol phosphatidyltransferase	GtrA family protein
WP_011555077.1	187.557	1.34748	0.360219	3.74072	0.000183491	0.00130243	41362387	MXAN_RS24795	MXAN_5103	arginine repressor
WP_011556106.1	55.8295	1.34485	0.48455	2.77546	0.00551234	0.0219697	41363392	MXAN_RS29880	MXAN_6162	sulfite exporter TauE/SafE family protein	Probable membrane transporter protein
WP_011557012.1	686.351	1.34282	0.400419	3.35352	0.000797902	0.00449578	41364268	MXAN_RS34340	MXAN_7093	S-formylglutathione hydrolase	S-formylglutathione hydrolase (EC 3.1.2.12)
WP_011555952.1	494.978	1.34172	0.276938	4.84483	1.26721e-06	1.66647e-05	41363242	MXAN_RS29125	MXAN_6003	ABC transporter	ABC transporter, ATP-binding protein
WP_020478319.1	217.724	1.34066	0.336081	3.9891	6.63231e-05	0.000541507	41360811	MXAN_RS16790	MXAN_3464	hypothetical protein
WP_011556521.1	4188.75	1.33744	0.280003	4.77651	1.7836e-06	2.25519e-05	41363794	MXAN_RS31925	MXAN_6592	MarR family transcriptional regulator	Transcriptional regulator, MarR family
WP_141276933.1	3148.02	1.33491	0.383168	3.48389	0.000494188	0.00301901	41364844	MXAN_RS37545	NA	NA
WP_011556196.1	74.5147	1.33212	0.445052	2.99318	0.00276087	0.0125386	41363477	MXAN_RS30315	MXAN_6254	hypothetical protein	S_2TMBeta domain-containing protein
WP_011551284.1	168.68	1.33055	0.354651	3.75172	0.000175629	0.00125708	41358615	MXAN_RS05610	MXAN_1164	diguanylate cyclase	GAF domain protein
WP_011553064.1	5445.94	1.33038	0.285383	4.66172	3.13575e-06	3.73849e-05	41360369	MXAN_RS14565	MXAN_3008	gliding motility protein	Adventurous gliding motility protein U (PD40 domain-containing protein)
WP_143049094.1	2090.9	1.32918	0.466748	2.84775	0.00440292	0.0182225	41364889	MXAN_RS37770	NA	NA
WP_011556134.1	1052.64	1.3287	0.295767	4.49239	7.0427e-06	7.70338e-05	41363419	MXAN_RS30015	MXAN_6190	sodium:solute symporter	Transporter, solute:sodium symporter (SSS) family
WP_020478390.1	149.914	1.32764	0.374963	3.54072	0.000399043	0.00252508	41362973	MXAN_RS27770	MXAN_5729	restriction endonuclease
WP_011555362.1	72.6359	1.32645	0.511081	2.59538	0.00944856	0.0335619	41362664	MXAN_RS26195	MXAN_5400	hypothetical protein	Putative lipoprotein
WP_020479252.1	98.9346	1.325	0.380814	3.4794	0.000502537	0.00306187	41362492	MXAN_RS25320	MXAN_5210	TetR/AcrR family transcriptional regulator	TetR/AcrR family transcriptional regulator
WP_011554538.1	297.598	1.32485	0.341872	3.87527	0.000106505	0.000823711	41361844	MXAN_RS22035	MXAN_4543	YceI family protein	YceI-like family protein
WP_020478593.1	60.013	1.32317	0.531506	2.48947	0.0127932	0.0427745	41360307	MXAN_RS14255	MXAN_2944	hypothetical protein
WP_011555590.1	2713.62	1.32094	0.28451	4.64287	3.43609e-06	4.05447e-05	41362882	MXAN_RS27315	MXAN_5636	transcription termination factor Rho	Transcription termination factor Rho (EC 3.6.4.-) (ATP-dependent helicase Rho)
WP_011556282.1	282.903	1.31853	0.376837	3.49894	0.000467116	0.00290514	41363564	MXAN_RS30760	MXAN_6350	hypothetical protein	Circumsporozoite protein
WP_011557010.1	1708.78	1.31668	0.295997	4.44828	8.65602e-06	9.24147e-05	41364266	MXAN_RS34330	MXAN_7091	haloacid dehalogenase	HAD superfamily (Subfamily IG) hydrolase, 5'-nucleotidase
WP_011557206.1	401.206	1.31255	0.274133	4.78799	1.68457e-06	2.1497e-05	41364449	MXAN_RS35255	MXAN_7287	hypothetical protein	Peptidase_C25 domain-containing protein
WP_011556775.1	718.238	1.311	0.249451	5.25552	1.47603e-07	2.50769e-06	41364039	MXAN_RS33180	MXAN_6850	hypothetical protein	OMP_b-brl domain-containing protein
WP_011552272.1	406.455	1.30886	0.29729	4.40264	1.06942e-05	0.000112167	41359584	MXAN_RS10590	MXAN_2194	hypothetical protein	Putative lipoprotein
WP_011551653.1	335.634	1.30791	0.326954	4.00029	6.3265e-05	0.000520238	41358987	MXAN_RS07490	MXAN_1542	HEAT repeat domain-containing protein	PBS lyase HEAT repeat-like domain protein
WP_020479048.1	155.996	1.30595	0.354959	3.67916	0.000234003	0.00160449	41360581	MXAN_RS15630	MXAN_3227	NA
WP_011555476.1	359.001	1.30587	0.393933	3.31495	0.000916607	0.00502315	41362771	MXAN_RS26755	MXAN_5518	hypothetical protein	DUF4258 domain-containing protein
WP_020478922.1	1125.3	1.30466	0.316248	4.12544	3.70032e-05	0.000326909	41358569	MXAN_RS05375	MXAN_1117	hypothetical protein	Lipoprotein
WP_020478703.1	480.971	1.30379	0.353092	3.6925	0.00022206	0.00153021	41362345	MXAN_RS24585	MXAN_5062	hypothetical protein
WP_011556371.1	2481.33	1.29839	0.385408	3.36886	0.000754795	0.00428502	41363648	MXAN_RS31185	MXAN_6439	class II fumarate hydratase	Fumarate hydratase class II (Fumarase C) (EC 4.2.1.2) (Aerobic fumarase) (Iron-independent fumarase)
WP_011553317.1	195.468	1.29679	0.388542	3.33759	0.000845081	0.00471535	41360624	MXAN_RS15850	MXAN_3272	serine/threonine protein kinase	Putative serine/threonine protein kinase
WP_011556902.1	88.0585	1.2955	0.499689	2.59262	0.00952472	0.0337802	41364159	MXAN_RS33795	MXAN_6982	class I SAM-dependent methyltransferase	Methyltransf_25 domain-containing protein
WP_011553316.1	249.41	1.29466	0.342527	3.77973	0.000156996	0.0011412	41360623	MXAN_RS15845	MXAN_3271	hypothetical protein	Putative lipoprotein
WP_011551277.1	2293.34	1.29288	0.303189	4.26427	2.00558e-05	0.00019548	41358608	MXAN_RS05575	MXAN_1157	SUF system NifU family Fe-S cluster assembly protein	SUF system NifU family Fe-S cluster assembly protein
WP_011552905.1	1437.45	1.29271	0.456703	2.83052	0.00464723	0.0190054	41360215	MXAN_RS13775	MXAN_2844	aldehyde dehydrogenase	Putative succinate-semialdehyde dehydrogenase
WP_011552357.1	1892.21	1.2924	0.380888	3.39312	0.000691003	0.00397471	41359668	MXAN_RS11020	MXAN_2281	DUF47 domain-containing protein	DUF47 domain-containing protein
WP_011552870.1	1115.04	1.28995	0.359079	3.59239	0.00032766	0.0021402	41360179	MXAN_RS13585	MXAN_2803	hypothetical protein	NRDE family protein
WP_011556427.1	1347.71	1.28948	0.335647	3.84176	0.000122154	0.000928073	41363704	MXAN_RS31475	MXAN_6496	thiol peroxidase	Thiol peroxidase (EC 1.11.1.-)
WP_011552141.1	19347.3	1.28449	0.28058	4.57797	4.69506e-06	5.34772e-05	41359466	MXAN_RS09985	MXAN_2057	SsrA-binding protein	SsrA-binding protein (Small protein B)
WP_011556670.1	288.471	1.28446	0.327211	3.92548	8.65557e-05	0.000684008	41363937	MXAN_RS32665	MXAN_6745	PQQ-dependent sugar dehydrogenase	Dehydrogenase, glucose/sorbosone family
WP_011553352.1	7562.2	1.28424	0.456183	2.81519	0.0048749	0.0197955	41360669	MXAN_RS16075	MXAN_3316	30S ribosomal protein S5	30S ribosomal protein S5
WP_011553446.1	261.563	1.28001	0.298694	4.28537	1.82437e-05	0.000180111	41360760	MXAN_RS16535	MXAN_3413	hypothetical protein	DUF5666 domain-containing protein
WP_011550503.1	180.857	1.27947	0.363875	3.51624	0.00043771	0.00274705	41357864	MXAN_RS01795	MXAN_0365	hypothetical protein	Twitching motility protein PilT
WP_100248087.1	45.1563	1.2789	0.525383	2.43423	0.0149235	0.0482808	NA	MXAN_RS37590	NA	NA
WP_011552575.1	1437.44	1.27586	0.32374	3.94099	8.11449e-05	0.000644948	41359882	MXAN_RS12095	MXAN_2504	general secretion pathway protein GspL	Putative general secretion pathway protein L
WP_011552495.1	136.453	1.27449	0.492239	2.58917	0.00962068	0.0341029	41359804	MXAN_RS11705	MXAN_2420	hypothetical protein	Putative lipoprotein
WP_011552925.1	135.12	1.27255	0.437505	2.90866	0.00362982	0.0156137	41360233	MXAN_RS13870	MXAN_2864	hypothetical protein	DUF2235 domain-containing protein
WP_011554276.1	102.099	1.27243	0.450939	2.82174	0.00477636	0.0194642	41361588	MXAN_RS20745	MXAN_4273	hypothetical protein	DUF2236 domain-containing protein
WP_011553472.1	131.801	1.27053	0.356432	3.56457	0.000364447	0.00233619	41360787	MXAN_RS16670	MXAN_3439	N-acetyltransferase	Acetyltransferase, GNAT family
WP_011556671.1	203.843	1.26911	0.339685	3.73614	0.000186865	0.00132342	41363938	MXAN_RS32670	MXAN_6746	KR domain-containing protein	Oxidoreductase, short chain dehydrogenase/reductase family
WP_011553448.1	170.791	1.26655	0.399216	3.17259	0.00151088	0.00764427	41360762	MXAN_RS16545	MXAN_3415	copper-translocating P-type ATPase	Copper-translocating P-type ATPase
WP_011554293.1	54.8952	1.26525	0.521715	2.42517	0.0153011	0.049028	41361601	MXAN_RS20810	MXAN_4290	thioesterase	Thioesterase
WP_011551513.1	259.354	1.26405	0.417952	3.02439	0.00249139	0.0115359	41358843	MXAN_RS06770	MXAN_1396	FUSC family protein	Putative membrane protein
WP_011554581.1	4048.87	1.2631	0.314718	4.01343	5.98434e-05	0.000499856	41361886	MXAN_RS22255	MXAN_4586	ABC-F family ATPase	ABC transporter, ATP-binding protein
WP_020477907.1	177.123	1.2616	0.43304	2.91335	0.00357573	0.0153967	41357790	MXAN_RS01425	No old locus tag	hypothetical protein	Stress-induced protein
WP_011554617.1	1905.36	1.26138	0.326179	3.86713	0.000110125	0.000846953	41361922	MXAN_RS22435	MXAN_4622	ABC transporter ATP-binding protein	O-antigen ABC exporter, ATP-binding protein
WP_020478532.1	183.251	1.26124	0.360981	3.49392	0.000475983	0.00293381	41359440	MXAN_RS09845	MXAN_2030	RNA polymerase sigma factor
WP_051072359.1	139.738	1.25967	0.462813	2.72176	0.00649343	0.0250399	41363359	MXAN_RS29710	MXAN_6125	hypothetical protein
WP_011553760.1	943.522	1.25793	0.335188	3.75291	0.000174791	0.00125337	41361080	MXAN_RS18180	MXAN_3747	hypothetical protein	N-acetyltransferase domain-containing protein
WP_011552405.1	417.272	1.25626	0.354725	3.5415	0.00039786	0.0025199	41359716	MXAN_RS11260	MXAN_2330	AbrB family transcriptional regulator
WP_020478766.1	238.517	1.25585	0.355743	3.53021	0.000415227	0.00261787	41360766	MXAN_RS16565	MXAN_3419	sensor histidine kinase
WP_020478667.1	2968.15	1.25378	0.390608	3.20981	0.00132822	0.00683041	41362316	MXAN_RS24440	MXAN_5031	efflux RND transporter periplasmic adaptor subunit
WP_020478514.1	198.16	1.25321	0.411233	3.04744	0.002308	0.0108267	41363407	MXAN_RS29955	MXAN_6178	efflux RND transporter periplasmic adaptor subunit
WP_044276564.1	1915.24	1.25134	0.335684	3.72773	0.000193212	0.00135583	41363489	MXAN_RS30375	NA	NA
WP_011556284.1	3721.67	1.25129	0.345924	3.61725	0.00029775	0.00198005	41363566	MXAN_RS30770	MXAN_6352	serine protease	Serine protease (EC 3.4.21.-)
WP_011550389.1	162.669	1.24925	0.432458	2.88871	0.00386825	0.0164544	41357744	MXAN_RS01195	MXAN_0244	DNA alkylation repair protein	DNA alkylation repair protein
WP_011553100.1	1353.06	1.24909	0.280571	4.45193	8.51e-06	9.12012e-05	41360406	MXAN_RS14750	MXAN_3044	energy transducer TonB	Energy transducer TonB
WP_011550919.1	417.072	1.24641	0.289668	4.30291	1.68571e-05	0.00016714	41358262	MXAN_RS03830	MXAN_0796	hypothetical protein	YkgJ family cysteine cluster protein
WP_026114135.1	853.811	1.24633	0.291138	4.2809	1.86136e-05	0.000183256	41364684	MXAN_RS36575	No old locus tag	hypothetical protein
WP_011556036.1	5829.06	1.24617	0.391048	3.18675	0.00143883	0.00733359	41363323	MXAN_RS29530	MXAN_6087	cytochrome c oxidase subunit I	Cytochrome c oxidase subunit 1 (EC 7.1.1.9)
WP_011555614.1	4403.92	1.24549	0.350358	3.5549	0.000378129	0.00241491	41362906	MXAN_RS27435	MXAN_5661	tetratricopeptide repeat protein	Tetratricopeptide repeat protein
WP_011552438.1	4902.82	1.2451	0.276429	4.50423	6.6614e-06	7.30951e-05	41359748	MXAN_RS11420	MXAN_2363	glutamine--tRNA ligase/YqeY domain fusion protein	Glutamine--tRNA ligase (EC 6.1.1.18) (Glutaminyl-tRNA synthetase) (GlnRS)
WP_020478402.1	548.155	1.24392	0.311464	3.99377	6.50305e-05	0.000532848	41357993	MXAN_RS02460	No old locus tag	hypothetical protein
WP_011550691.1	7001.83	1.24342	0.344499	3.60934	0.000306972	0.00203284	41358043	MXAN_RS02715	MXAN_0559	energy-dependent translational throttle protein EttA	Energy-dependent translational throttle protein EttA (EC 3.6.1.-) (Translational regulatory factor EttA)
WP_011555948.1	275.352	1.24268	0.297793	4.17296	3.00669e-05	0.00027552	41363238	MXAN_RS29105	MXAN_5999	galactose oxidase	Kelch domain protein
WP_011556340.1	321.037	1.24187	0.48631	2.55365	0.0106599	0.036969	41364657	MXAN_RS36365	MXAN_6408	NA
WP_011555951.1	421.938	1.24022	0.343202	3.61368	0.000301884	0.00200413	41363241	MXAN_RS29120	MXAN_6002	ABC transporter permease	Putative ABC transporter, permease protein
WP_011552410.1	156.799	1.23982	0.405649	3.05638	0.00224027	0.0105521	41359721	MXAN_RS11285	MXAN_2335	assimilatory sulfite reductase (NADPH) flavoprotein subunit	Sulfite reductase [NADPH] flavoprotein alpha-component (SiR-FP) (EC 1.8.1.2)
WP_011556291.1	270.226	1.23957	0.308905	4.01278	6.00082e-05	0.000500626	41363572	MXAN_RS30800	MXAN_6359	hypothetical protein	Ricin B-type lectin domain-containing protein
WP_011556908.1	1149.74	1.23867	0.331021	3.74196	0.000182593	0.0012985	41364165	MXAN_RS33825	MXAN_6988	acetyl-CoA acetyltransferase	Acetyl-CoA acetyltransferase
WP_011553815.1	1620.17	1.23163	0.327895	3.75618	0.000172529	0.00123973	41361134	MXAN_RS18450	MXAN_3803	iron-sulfur cluster carrier protein ApbC	Iron-sulfur cluster carrier protein
WP_011553369.1	80.4156	1.2295	0.474014	2.59381	0.00949203	0.0336989	41360687	MXAN_RS16165	MXAN_3334	EamA/RhaT family transporter	Transporter, drug/metabolite exporter family
WP_011550947.1	940.224	1.22668	0.295077	4.15717	3.22212e-05	0.000289864	41358289	MXAN_RS03970	MXAN_0824	alpha/beta hydrolase	AB hydrolase-1 domain-containing protein
WP_011553451.1	211.406	1.22534	0.320295	3.82567	0.000130418	0.000977922	41360765	MXAN_RS16560	MXAN_3418	sigma-54-dependent Fis family transcriptional regulator	Sigma-54 dependent DNA-binding response regulator
WP_020478097.1	199.996	1.22468	0.314936	3.88865	0.000100805	0.00078491	41361233	MXAN_RS18955	MXAN_3901	hypothetical protein
WP_011557006.1	990.584	1.22452	0.316624	3.86742	0.000109991	0.000846871	41364262	MXAN_RS34310	MXAN_7087	hypothetical protein	START domain-containing protein
WP_011553412.1	4053.82	1.2244	0.36306	3.37243	0.000745073	0.00424673	41360726	MXAN_RS16360	MXAN_3379	translational GTPase TypA	50S ribosomal subunit assembly factor BipA (EC 3.6.5.-) (GTP-binding protein BipA)
WP_011553696.1	3463.4	1.22374	0.36435	3.35869	0.000783138	0.00442707	41361013	MXAN_RS17840	MXAN_3678	polyprenyl synthetase family protein	Polyprenyl synthetase (Polyprenyl synthetase family protein)
WP_011552583.1	933.232	1.22239	0.401601	3.04379	0.00233615	0.010929	41359889	MXAN_RS12130	MXAN_2512	type II secretion system protein GspF	General secretion pathway protein F
WP_011555208.1	377.5	1.22093	0.313644	3.89273	9.91232e-05	0.00077269	41362520	MXAN_RS25460	MXAN_5241	LysM domain-containing protein	LysM domain protein
WP_011551480.1	7960.55	1.21605	0.401893	3.02581	0.00247968	0.0115036	41358809	MXAN_RS06600	MXAN_1363	aconitate hydratase AcnA	Aconitate hydratase (Aconitase) (EC 4.2.1.3)
WP_011550952.1	287.124	1.21552	0.372931	3.25938	0.00111654	0.0059231	41358293	MXAN_RS03990	MXAN_0829	M6 family metalloprotease domain-containing protein	Putative lipoprotein
WP_011550914.1	614.409	1.2152	0.378054	3.21436	0.00130735	0.00674829	41358257	MXAN_RS03805	MXAN_0791	insulinase family protein
WP_011557208.1	121.21	1.21432	0.403008	3.01316	0.00258545	0.0119093	41364452	MXAN_RS35270	MXAN_7289	RNA polymerase sigma factor	RNA polymerase sigma-70 factor, ECF subfamily
WP_011552006.1	5485.91	1.21418	0.343334	3.53643	0.000405576	0.00255936	41359320	MXAN_RS09240	MXAN_1905	DUF2326 domain-containing protein	DUF2326 domain-containing protein
WP_020478856.1	3112.13	1.21319	0.319613	3.7958	0.000147169	0.00108348	41363258	MXAN_RS29205	No old locus tag	SAM-dependent methyltransferase
WP_011551989.1	479.96	1.21287	0.286697	4.2305	2.3317e-05	0.000221688	41359303	MXAN_RS09150	MXAN_1887	resolvase	Site-specific recombinase, resolvase family
WP_141276935.1	3854.31	1.2085	0.282302	4.28088	1.86155e-05	0.000183256	41364843	MXAN_RS37540	NA	NA
WP_011552393.1	2433.65	1.2074	0.341384	3.53678	0.000405034	0.00255936	41359705	MXAN_RS11205	MXAN_2318	glutathione-disulfide reductase	Glutathione reductase (GRase) (EC 1.8.1.7)
WP_011555385.1	56.5377	1.20435	0.482953	2.49372	0.0126412	0.0424101	41362685	MXAN_RS26305	MXAN_5423	phosphoribosyltransferase	Phosphoribosyl transferase domain protein
WP_011555454.1	181.586	1.20361	0.424307	2.83664	0.00455903	0.0187672	41362750	MXAN_RS26650	MXAN_5496	ArsC family transcriptional regulator	Arsenate reductase family protein
WP_011555984.1	6172.76	1.20175	0.359681	3.34115	0.000834324	0.00467045	41363273	MXAN_RS29280	MXAN_6035	2-oxoglutarate dehydrogenase E1 component	Oxoglutarate dehydrogenase (succinyl-transferring) (EC 1.2.4.2)
WP_011553350.1	9487.95	1.19962	0.467252	2.5674	0.0102464	0.0358598	41360667	MXAN_RS16065	MXAN_3314	50S ribosomal protein L6	50S ribosomal protein L6
WP_020477787.1	85.8697	1.1985	0.447356	2.67908	0.00738246	0.0277083	41362567	MXAN_RS25695	No old locus tag	collagen-like protein
WP_020479065.1	545.909	1.1957	0.367026	3.2578	0.00112278	0.00594324	41357835	MXAN_RS01650	MXAN_0337	cyanoglobin
WP_011553542.1	2310.37	1.19488	0.371944	3.21253	0.00131573	0.00678139	41360857	MXAN_RS17020	MXAN_3512	carbamoyl-phosphate synthase small subunit	Carbamoyl-phosphate synthase small chain (EC 6.3.5.5) (Carbamoyl-phosphate synthetase glutamine chain)
WP_020477740.1	498.189	1.19488	0.287869	4.15076	3.31377e-05	0.000296947	41358943	MXAN_RS07270	MXAN_1497	hypothetical protein
WP_020477905.1	152.058	1.1935	0.363488	3.28345	0.00102545	0.00552922	41357797	MXAN_RS01460	No old locus tag	pyridoxamine 5'-phosphate oxidase
WP_011552374.1	3182.34	1.19302	0.319404	3.73516	0.000187595	0.00132586	41359685	MXAN_RS11105	MXAN_2298	asparagine--tRNA ligase	Asparagine--tRNA ligase (EC 6.1.1.22) (Asparaginyl-tRNA synthetase) (AsnRS)
WP_011553761.1	2447.52	1.19163	0.319335	3.7316	0.000190264	0.00134061	41361081	MXAN_RS18185	MXAN_3748	aminotransferase class II	Aminotransferase class I/II-fold pyridoxal phosphate-dependent enzyme (Aminotransferase class II)
WP_011557176.1	56.1497	1.18855	0.485041	2.45041	0.0142694	0.0468017	41364423	MXAN_RS35120	MXAN_7257	pentapeptide repeat-containing protein	Pentapeptide repeat domain protein
WP_011552955.1	3812.85	1.18581	0.452787	2.61892	0.00882092	0.0318246	41364864	MXAN_RS37645	NA	NA
WP_011551273.1	2835.05	1.18558	0.318677	3.72032	0.000198972	0.00138777	41358604	MXAN_RS05555	MXAN_1153	Fe-S cluster assembly protein SufB	FeS assembly protein SufB
WP_011557361.1	203.108	1.18392	0.43181	2.74176	0.00611117	0.0239002	41364601	MXAN_RS36025	MXAN_7453	NA
WP_011554429.1	576.174	1.18203	0.315207	3.75001	0.000176829	0.00126273	41361742	MXAN_RS21520	MXAN_4430	ankyrin repeat domain-containing protein	ANK_REP_REGION domain-containing protein
WP_020478512.1	71.2722	1.18159	0.464224	2.5453	0.0109185	0.0375072	41363404	MXAN_RS29940	MXAN_6175	hypothetical protein
WP_011551511.1	1360.26	1.17986	0.297285	3.96878	7.2242e-05	0.000581565	41358841	MXAN_RS06760	MXAN_1394	metal-dependent hydrolase	UPF0173 metal-dependent hydrolase MXAN_1394
WP_011553570.1	11581.2	1.17968	0.31353	3.76258	0.000168173	0.00121095	41360886	MXAN_RS17165	MXAN_3541	succinyl-CoA ligase subunit beta	Succinate--CoA ligase [ADP-forming] subunit beta (EC 6.2.1.5) (Succinyl-CoA synthetase subunit beta) (SCS-beta)
WP_011553902.1	211.577	1.17731	0.42621	2.76227	0.00574011	0.0227198	41361224	MXAN_RS18910	MXAN_3892	sugar O-acetyltransferase	Maltose O-acetyltransferase (EC 2.3.1.79)
WP_011555909.1	81.1635	1.17715	0.425613	2.76577	0.00567887	0.0225291	41363197	MXAN_RS28900	MXAN_5958	hypothetical protein	N-acetyltransferase domain-containing protein
WP_020477712.1	112.906	1.17546	0.444597	2.64387	0.00819641	0.0301556	41359104	MXAN_RS08075	MXAN_1664	MFS transporter
WP_011554939.1	461.611	1.17504	0.321108	3.65934	0.000252864	0.00172012	41362246	MXAN_RS24090	MXAN_4961	sulfite exporter TauE/SafE family protein	Probable membrane transporter protein
WP_011551264.1	209.967	1.17463	0.347385	3.38134	0.000721332	0.00412164	41358595	MXAN_RS05510	MXAN_1144	hypothetical protein	TPR domain protein
WP_011554222.1	18511.7	1.17331	0.315101	3.72359	0.000196412	0.00137409	41361536	MXAN_RS20485	MXAN_4219	dihydrolipoyl dehydrogenase	Dihydrolipoyl dehydrogenase (EC 1.8.1.4)
WP_020478417.1	376.83	1.17187	0.305803	3.83211	0.000127049	0.000955784	41357937	MXAN_RS02170	MXAN_0445	NA
WP_011556131.1	241.305	1.17167	0.439855	2.66376	0.00772726	0.0287054	41363416	MXAN_RS30000	MXAN_6187	hypothetical protein	Polyketide cyclase
WP_011556611.1	139.146	1.17116	0.40379	2.90042	0.00372665	0.0159803	41363879	MXAN_RS32370	MXAN_6686	hypothetical protein	Recep_L_domain domain-containing protein
WP_011553559.1	394.826	1.16804	0.381135	3.06463	0.00217943	0.0103504	41360873	MXAN_RS17100	MXAN_3529	2-succinyl-6-hydroxy-2%2C4-cyclohexadiene-1-carboxylate synthase	Putative 2-succinyl-6-hydroxy-2,4-cyclohexadiene-1-carboxylate synthase (SHCHC synthase) (EC 4.2.99.20)
WP_011552776.1	2686.08	1.16789	0.267709	4.36253	1.28567e-05	0.00013243	41360086	MXAN_RS13120	MXAN_2708	LPS-assembly protein LptD	LPS-assembly protein LptD
WP_011553355.1	7213.22	1.1622	0.349593	3.32444	0.000885962	0.00490769	41360672	MXAN_RS16090	MXAN_3319	preprotein translocase subunit SecY	Protein translocase subunit SecY
WP_011550979.1	141.397	1.15974	0.390394	2.97071	0.00297117	0.0133123	41358317	MXAN_RS04110	MXAN_0858	Hsp70 family protein	Heat shock protein, Hsp70 family
WP_011552882.1	7129.02	1.15727	0.330989	3.4964	0.000471589	0.00291288	41360191	MXAN_RS13645	MXAN_2815	type I glyceraldehyde-3-phosphate dehydrogenase	Glyceraldehyde-3-phosphate dehydrogenase (EC 1.2.1.-)
WP_011555036.1	1825.04	1.15682	0.27791	4.16257	3.14688e-05	0.000284956	41362344	MXAN_RS24580	MXAN_5061	hypothetical protein	Chromate resistance protein
WP_011550806.1	359.375	1.1563	0.347407	3.32838	0.000873535	0.00485838	41358151	MXAN_RS03275	MXAN_0676	ATPase	Aha1 domain protein
WP_011556099.1	316.444	1.15554	0.347821	3.32222	0.000893049	0.00492714	41363384	MXAN_RS29840	MXAN_6155	hypothetical protein	Alkylphosphonate utilization protein
WP_011554549.1	408.669	1.15269	0.274878	4.19346	2.74731e-05	0.000254117	41361855	MXAN_RS22090	MXAN_4554	hypothetical protein	Lant_dehydr_N domain-containing protein
WP_011551729.1	2367.51	1.15032	0.34752	3.31008	0.000932692	0.00508882	41359062	MXAN_RS07865	MXAN_1618	hypothetical protein	SRp25 nuclear protein
WP_011556035.1	4260.15	1.14995	0.401054	2.86732	0.00413968	0.0173519	41363322	MXAN_RS29525	MXAN_6086	cytochrome c oxidase subunit II	Cytochrome-c oxidase (EC 7.1.1.9)
WP_011556139.1	192.993	1.14736	0.351213	3.26684	0.00108753	0.00579597	41363424	MXAN_RS30040	MXAN_6195	N-acetyl-alpha-D-glucosaminyl L-malate synthase BshA	Glycosyl transferase, group 1 family protein
WP_020479242.1	1552.83	1.14723	0.321243	3.57123	0.000355305	0.00229037	41360948	MXAN_RS17490	MXAN_3604	hypothetical protein
WP_011552556.1	3141.83	1.14606	0.294981	3.88522	0.000102239	0.000794285	41359867	MXAN_RS12020	MXAN_2485	DNA topoisomerase IV subunit A	DNA topoisomerase (ATP-hydrolyzing) (EC 5.6.2.2)
WP_011556169.1	786.582	1.14246	0.32533	3.5117	0.000445258	0.00278934	41363451	MXAN_RS30175	MXAN_6225	hypothetical protein	Putative lipoprotein
WP_011554735.1	291.555	1.1418	0.29109	3.9225	8.7634e-05	0.000690945	41362047	MXAN_RS23070	MXAN_4748	NAD(P)-dependent oxidoreductase	3-hydroxyisobutyrate dehydrogenase family protein
WP_011554983.1	254.807	1.14161	0.362559	3.14875	0.00163971	0.00817008	41362290	MXAN_RS24310	MXAN_5006	ferredoxin	2Fe-2S ferredoxin
WP_011551225.1	706.923	1.13985	0.33477	3.40486	0.000661988	0.00385284	41358557	MXAN_RS05315	MXAN_1105	ribosome assembly RNA-binding protein YhbY	CRM domain-containing protein
WP_011555985.1	4542.83	1.13964	0.330367	3.44962	0.000561385	0.00334356	41363274	MXAN_RS29285	MXAN_6036	dihydrolipoyllysine-residue succinyltransferase	Dihydrolipoyllysine-residue succinyltransferase component of 2-oxoglutarate dehydrogenase complex (EC 2.3.1.61) (2-oxoglutarate dehydrogenase complex component E2)
WP_011552578.1	515.791	1.13763	0.455805	2.49587	0.0125649	0.042216	41359885	MXAN_RS12110	MXAN_2507	prepilin-type N-terminal cleavage/methylation domain-containing protein	Type II secretion operon protein
WP_011551064.1	335.453	1.13666	0.403827	2.81472	0.00488203	0.0198011	41358402	MXAN_RS04535	MXAN_0943	MarR family transcriptional regulator
WP_011555302.1	1389.23	1.13519	0.310128	3.66038	0.000251839	0.00171485	41362606	MXAN_RS25900	MXAN_5337	hypothetical protein	Putative lipoprotein
WP_011552586.1	2643.91	1.13513	0.381339	2.97669	0.0029138	0.0130978	41359892	MXAN_RS12145	MXAN_2515	general secretion pathway protein GspC	General secretion pathway protein GspC
WP_011557008.1	565.116	1.13345	0.413689	2.73987	0.00614637	0.0239834	41364264	MXAN_RS34320	MXAN_7089	hypothetical protein	Putative lipoprotein
WP_002614080.1	17681.6	1.13149	0.33382	3.3895	0.00070019	0.00401749	41362483	MXAN_RS25275	MXAN_5201	30S ribosomal protein S21	30S ribosomal protein S21
WP_011553557.1	3448.12	1.1298	0.30514	3.70258	0.000213416	0.00147804	41360871	MXAN_RS17090	MXAN_3527	isochorismate synthase	Isochorismate synthase (EC 5.4.4.2)
WP_011550963.1	118.386	1.12801	0.452173	2.49465	0.0126082	0.04232	41358302	MXAN_RS04035	MXAN_0841	glycine acetyltransferase	Putative 8-amino-7-oxononanoate synthase
WP_011551119.1	1206.79	1.1269	0.238738	4.72022	2.35589e-06	2.88869e-05	41358454	MXAN_RS04800	MXAN_0998	peptidase S8
WP_011550786.1	313.152	1.12325	0.363037	3.09404	0.00197451	0.00949501	41358130	MXAN_RS03170	MXAN_0655	organic hydroperoxide resistance protein	Organic hydroperoxide resistance protein
WP_011552082.1	1924.95	1.12237	0.297524	3.77238	0.000161695	0.00117288	41359402	MXAN_RS09655	MXAN_1992	helicase UvrD	DNA helicase (EC 3.6.4.12)
WP_011550896.1	2329.18	1.12109	0.305162	3.67377	0.000238996	0.00163223	41358239	MXAN_RS03715	MXAN_0770	iron ABC transporter substrate-binding protein	Iron ABC transporter, periplasmic iron-binding protein
WP_020477597.1	498.123	1.11968	0.305179	3.66892	0.00024358	0.00166025	41359706	MXAN_RS11210	MXAN_2319	Undecaprenyl-phosphate N-acetylglucosaminyl 1-phosphate transferase
WP_011556608.1	96.6224	1.11805	0.426017	2.62443	0.0086794	0.0314292	41363876	MXAN_RS32355	MXAN_6683	hypothetical protein	Caspase family protein
WP_011551201.1	3836.94	1.1177	0.385431	2.89987	0.00373313	0.0159981	41358532	MXAN_RS05190	MXAN_1081	NADH:ubiquinone oxidoreductase subunit M	NADH dehydrogenase I, M subunit
WP_020477598.1	907.608	1.11353	0.290055	3.83904	0.000123515	0.000934293	41359707	MXAN_RS11215	MXAN_2320	NA
WP_020478367.1	225.005	1.1128	0.32036	3.47358	0.00051356	0.00310979	41361690	MXAN_RS21260	MXAN_4381	hypothetical protein
WP_011555953.1	333.912	1.112	0.314432	3.53654	0.000405403	0.00255936	41363243	MXAN_RS29130	MXAN_6004	methyltransferase domain-containing protein	Methyltransferase domain-containing protein
WP_011555795.1	12933.5	1.10762	0.264786	4.18309	2.87574e-05	0.000264464	41363082	MXAN_RS28325	MXAN_5844	DNA polymerase III subunit alpha	DNA polymerase III subunit alpha (EC 2.7.7.7)
WP_011550960.1	110.11	1.10631	0.439001	2.52007	0.0117331	0.0399668	41358299	MXAN_RS04020	MXAN_0838	GNAT family N-acetyltransferase	Acetyltransf_6 domain-containing protein
WP_011554960.1	328.667	1.10582	0.30679	3.6045	0.00031276	0.00206242	41362267	MXAN_RS24195	MXAN_4982	RtcB family protein	3'-phosphate/5'-hydroxy nucleic acid ligase
WP_020478470.1	666.203	1.10474	0.269974	4.09205	4.2758e-05	0.000371089	41364740	MXAN_RS36940	No old locus tag	DUF2381 domain-containing protein
WP_011554130.1	117.924	1.10426	0.389972	2.83164	0.00463105	0.0189677	41361449	MXAN_RS20045	MXAN_4127	cytochrome P450	Cytochrome P450 family protein
WP_020478595.1	32545.1	1.10318	0.327925	3.36413	0.000767866	0.0043443	41360320	MXAN_RS14320	No old locus tag	DNA-directed RNA polymerase sigma-70 factor
WP_011556290.1	75.0258	1.10091	0.454582	2.42181	0.0154432	0.049291	41363571	MXAN_RS30795	MXAN_6358	hypothetical protein	DUF4431 domain-containing protein
WP_011556065.1	813.594	1.10004	0.3864	2.84688	0.00441493	0.0182613	41363351	MXAN_RS29670	MXAN_6116	hypothetical protein	DUF3500 domain-containing protein
WP_011555891.1	437.407	1.10003	0.306842	3.58501	0.000337068	0.00218919	41363179	MXAN_RS28810	MXAN_5940	tRNA epoxyqueuosine(34) reductase QueG	Putative iron-sulfur cluster binding protein
WP_011553262.1	987.428	1.09614	0.273903	4.00195	6.28235e-05	0.000518009	41360569	MXAN_RS15570	MXAN_3215	GNAT family N-acetyltransferase	ActC (GNAT family N-acetyltransferase)
WP_020478735.1	144.115	1.09573	0.444271	2.46635	0.0136499	0.0450703	NA	MXAN_RS36535	No old locus tag	NA
WP_011551659.1	177.989	1.0945	0.338348	3.23484	0.00121713	0.00635396	41358992	MXAN_RS07515	MXAN_1548	membrane protein	ABC transporter permease subunit
WP_011551440.1	362.651	1.09386	0.335642	3.259	0.00111804	0.00592648	41358769	MXAN_RS06400	MXAN_1323	permease	Putative membrane protein
WP_011550166.1	1226.89	1.09381	0.306529	3.56839	0.000359186	0.00230884	41357524	MXAN_RS00090	MXAN_0017	glutathione synthase	Glutathione synthetase (EC 6.3.2.3) (GSH synthetase) (GSH-S) (GSHase) (Glutathione synthase)
WP_011552317.1	603.792	1.09364	0.261431	4.18327	2.87345e-05	0.000264464	41359629	MXAN_RS10820	MXAN_2241	helicase	Putative helicase
WP_011553538.1	5524.57	1.09337	0.314618	3.47523	0.000510409	0.00309343	41360853	MXAN_RS17000	MXAN_3508	elongation factor 4	Elongation factor 4 (EF-4) (EC 3.6.5.n1) (Ribosomal back-translocase LepA)
WP_011554993.1	965.821	1.09073	0.316304	3.44838	0.000563968	0.00335266	41362302	MXAN_RS24370	MXAN_5017	phosphomevalonate kinase	Putative phosphomevalonate kinase
WP_011553698.1	1189.88	1.09	0.331731	3.28578	0.001017	0.00549229	41361015	MXAN_RS17850	MXAN_3680	gamma-glutamylcyclotransferase	Gamma-glutamylcyclotransferase
WP_011550868.1	1704.12	1.08782	0.283692	3.83452	0.000125809	0.000948522	41358213	MXAN_RS03585	MXAN_0742	hypothetical protein	DUF5681 domain-containing protein
WP_011556960.1	263.399	1.08777	0.350373	3.1046	0.00190535	0.00925284	41364216	MXAN_RS34080	MXAN_7041	cyclic nucleotide-binding protein	Cyclic nucleotide-binding domain-containing protein (PKA regulatory subunit homologous protein)
WP_011554272.1	384.895	1.08771	0.34448	3.15753	0.00159111	0.0079728	41361584	MXAN_RS20725	MXAN_4269	DUF4440 domain-containing protein	DUF4440 domain-containing protein
WP_020477768.1	218.493	1.08607	0.379555	2.86143	0.00421731	0.0176308	41362517	MXAN_RS25445	MXAN_5236	hypothetical protein
WP_011552896.1	439.736	1.08489	0.331018	3.27745	0.00104751	0.00563057	41360206	MXAN_RS13730	MXAN_2835	NA
WP_011551192.1	1292.56	1.08469	0.347567	3.1208	0.0018036	0.0088397	41358523	MXAN_RS05145	MXAN_1072	succinate dehydrogenase	Succinate dehydrogenase
WP_011557207.1	362.706	1.08405	0.27313	3.96899	7.21792e-05	0.000581565	41364451	MXAN_RS35265	MXAN_7288	CHAT domain-containing protein	CHAT domain-containing protein
WP_011555236.1	313.7	1.0828	0.349824	3.09526	0.00196639	0.00947168	41362547	MXAN_RS25595	MXAN_5269	PKD domain-containing protein	S1D (Lysyl endopeptidase) subfamily C-terminal domain protein
WP_020477946.1	2922.71	1.08212	0.271333	3.98815	6.65902e-05	0.000542952	41357582	MXAN_RS00380	MXAN_0075	amidohydrolase
WP_011553341.1	2693.43	1.08114	0.323022	3.34696	0.000817038	0.00459234	41360650	MXAN_RS15980	MXAN_3297	elongation factor G	Elongation factor G 2 (EF-G 2)
WP_020477636.1	3995.59	1.08091	0.412388	2.6211	0.00876461	0.0317044	41359940	MXAN_RS12385	MXAN_2562	hypothetical protein	OMP_b-brl domain-containing protein
WP_011555292.1	4829.85	1.08038	0.307896	3.50892	0.000449928	0.00281604	41362596	MXAN_RS25850	MXAN_5327	GDP-mannose 4%2C6-dehydratase	GDP-mannose 4,6-dehydratase (EC 4.2.1.47) (GDP-D-mannose dehydratase)
WP_011554651.1	4798.04	1.07812	0.325224	3.31501	0.000916405	0.00502315	41361959	MXAN_RS22620	MXAN_4659	hypothetical protein	Tad domain-containing protein
WP_011552001.1	365.916	1.07457	0.339122	3.16869	0.00153126	0.00773034	41359316	MXAN_RS09215	MXAN_1900	hypothetical protein	DUF4338 domain-containing protein
WP_011556051.1	123.091	1.07417	0.421488	2.54851	0.0108183	0.0372932	41363336	MXAN_RS29595	MXAN_6102	DUF790 domain-containing protein	DUF790 family protein
WP_011551985.1	591.855	1.07241	0.363487	2.95033	0.00317432	0.014058	41359298	MXAN_RS09125	MXAN_1883	hypothetical protein	DNA primase
WP_011554520.1	414.036	1.07156	0.363326	2.9493	0.00318498	0.0140871	41361827	MXAN_RS21950	MXAN_4525	non-ribosomal peptide synthetase	Non-ribosomal peptide synthase MxaA
WP_011552842.1	176.546	1.0693	0.386167	2.769	0.00562278	0.0223323	41360152	MXAN_RS13450	MXAN_2775	PDZ domain-containing protein	PDZ domain protein
WP_026114049.1	1277.03	1.06791	0.267786	3.98791	6.66576e-05	0.000542952	41364041	MXAN_RS33190	MXAN_6852	ATP-dependent protease	ATP-dependent protease (LON peptidase substrate-binding domain-containing protein)
WP_011553274.1	624.113	1.06771	0.307037	3.47747	0.000506166	0.00307312	41360583	MXAN_RS15640	MXAN_3229	sugar transferase	Bacterial sugar transferase
WP_011555866.1	285.795	1.06744	0.328546	3.249	0.00115813	0.00607498	41363153	MXAN_RS28680	MXAN_5915	MBL fold nuclease	MBL fold nuclease
WP_011554711.1	633.768	1.06555	0.39104	2.72492	0.0064318	0.0248578	41362023	MXAN_RS22950	MXAN_4724	acyl-[acyl-carrier-protein]--UDP-N-acetylglucosamine O-acyltransferase	Acyl-[acyl-carrier-protein]--UDP-N-acetylglucosamine O-acyltransferase (UDP-N-acetylglucosamine acyltransferase) (EC 2.3.1.129)
WP_011555247.1	89.6527	1.06545	0.435824	2.44467	0.0144983	0.0473945	41362557	MXAN_RS25645	MXAN_5280	hypothetical protein	Putative lipoprotein
WP_011552778.1	2072.08	1.06452	0.273913	3.88635	0.000101762	0.000791473	41360089	MXAN_RS13135	MXAN_2711	TetR/AcrR family transcriptional regulator	TetR/AcrR family transcriptional regulator
WP_011555466.1	103.882	1.06406	0.416838	2.5527	0.0106891	0.0370143	41362762	MXAN_RS26710	MXAN_5508	hypothetical protein	Putative lipoprotein
WP_011555143.1	1174.31	1.06328	0.32204	3.3017	0.000961011	0.00521854	41362455	MXAN_RS25135	MXAN_5172	radical SAM protein	Radical SAM domain protein
WP_011555563.1	16354.1	1.0628	0.351553	3.02316	0.00250154	0.0115614	41362855	MXAN_RS27180	MXAN_5609	UDP-N-acetylmuramoyl-L-alanyl-D-glutamate--2%2C6-diaminopimelate ligase	UDP-N-acetylmuramoyl-L-alanyl-D-glutamate--2,6-diaminopimelate ligase (EC 6.3.2.13) (Meso-A2pm-adding enzyme) (Meso-diaminopimelate-adding enzyme) (UDP-MurNAc-L-Ala-D-Glu:meso-diaminopimelate ligase) (UDP-MurNAc-tripeptide synthetase) (UDP-N-acetylmuramyl-tripeptide synthetase)
WP_011551193.1	874.297	1.06226	0.301994	3.51748	0.000435671	0.00273675	41358524	MXAN_RS05150	MXAN_1073	hypothetical protein	Hsp33 family protein
WP_011553981.1	8741.29	1.06071	0.366188	2.89661	0.00377216	0.0161353	41361303	MXAN_RS19305	MXAN_3971	hypothetical protein	Putative lipoprotein
WP_026114338.1	4270.82	1.06064	0.292767	3.62283	0.000291396	0.00194386	41362484	MXAN_RS25280	MXAN_5202	GatB/YqeY domain-containing protein	Aspartyl-tRNA amidotransferase subunit B
WP_011555106.1	498.019	1.06049	0.318283	3.33192	0.000862489	0.00480422	41362417	MXAN_RS24945	MXAN_5133	VWA domain-containing protein	Conserved domain protein
WP_011556415.1	278.395	1.05886	0.31018	3.4137	0.00064087	0.0037394	41363692	MXAN_RS31415	MXAN_6485	energy transducer TonB	Ferric siderophore transporter, periplasmic energy transduction protein TonB
WP_011551010.1	1225.42	1.05855	0.27704	3.82092	0.000132956	0.000993712	41358348	MXAN_RS04265	MXAN_0889	chromosome condensation protein RCC1	RCC1 repeat domain protein
WP_020478469.1	2726.98	1.05775	0.279715	3.78153	0.000155869	0.00113541	41362139	MXAN_RS23535	No old locus tag	hypothetical protein
WP_020478205.1	120.434	1.05765	0.395946	2.67118	0.0075584	0.0282303	41364919	MXAN_RS37920	NA	NA
WP_011550522.1	188.873	1.05751	0.338296	3.12599	0.0017721	0.0087163	41357882	MXAN_RS01885	MXAN_0386	VOC family protein	Glyoxylase family protein
WP_011554812.1	8348.24	1.05614	0.336762	3.13616	0.00171178	0.00844975	41362124	MXAN_RS23455	MXAN_4826	superoxide dismutase	Superoxide dismutase (EC 1.15.1.1)
WP_011552809.1	5278.47	1.05469	0.346881	3.04049	0.00236191	0.0110271	41360120	MXAN_RS13290	MXAN_2742	biosynthetic arginine decarboxylase	Biosynthetic arginine decarboxylase (ADC) (EC 4.1.1.19)
WP_011556801.1	337	1.05377	0.330612	3.18733	0.00143595	0.00732428	41364065	MXAN_RS33310	MXAN_6878	dihydroneopterin aldolase	Putative dihydroneopterin aldolase
WP_011553724.1	567.365	1.05348	0.303937	3.4661	0.00052807	0.00318366	41361040	MXAN_RS17980	MXAN_3707	hypothetical protein	Protein-L-isoD(D-D) O-methyltransferase
WP_011556140.1	2251.3	1.05233	0.358466	2.93564	0.0033286	0.0145265	41363425	MXAN_RS30045	MXAN_6196	DUF2911 domain-containing protein	DUF2911 domain-containing protein
WP_011554921.1	195.093	1.05208	0.350398	3.00252	0.00267755	0.0122761	41362228	MXAN_RS24000	MXAN_4943	hypothetical protein	Metallophos domain-containing protein
WP_011550219.1	167.466	1.05172	0.383747	2.74067	0.00613142	0.0239522	41357579	MXAN_RS00365	MXAN_0072	PaaI family thioesterase	PaaI family thioesterase (Thioesterase)
WP_026114014.1	3869.34	1.0511	0.422764	2.48627	0.0129091	0.0430244	41360668	MXAN_RS16070	No old locus tag	50S ribosomal protein L18	50S ribosomal protein L18
WP_020478456.1	911.133	1.04979	0.396515	2.64754	0.00810805	0.029884	41363056	MXAN_RS28195	No old locus tag	hypothetical protein	Phasin family protein
WP_020478101.1	131.518	1.04934	0.378052	2.77565	0.00550918	0.0219697	41361256	MXAN_RS19070	MXAN_3925	GMC family oxidoreductase
WP_026113940.1	203.9	1.04897	0.362689	2.89219	0.00382567	0.0162888	41359692	MXAN_RS11140	NA	NA
WP_011552108.1	3970.03	1.04847	0.30547	3.43234	0.000598403	0.00351606	41359434	MXAN_RS09815	MXAN_2024	monothiol glutaredoxin%2C Grx4 family	Glutaredoxin
WP_011556037.1	3332.98	1.04774	0.34645	3.02423	0.00249267	0.0115359	41363324	MXAN_RS29535	MXAN_6088	cytochrome c oxidase subunit 3 family protein	Cytochrome c oxidase, subunit III (EC 1.9.3.1)
WP_011556720.1	210.412	1.04645	0.366737	2.8534	0.00432539	0.0179619	41363985	MXAN_RS32910	MXAN_6795	membrane protein	Bestrophin
WP_011554690.1	5801.2	1.04515	0.322926	3.23648	0.00121013	0.00632223	41361999	MXAN_RS22830	MXAN_4699	lysine 2%2C3-aminomutase	Putative L-lysine 2,3-aminomutase
WP_020478328.1	493.453	1.04507	0.308147	3.39147	0.000695184	0.00399543	41361442	MXAN_RS20005	MXAN_4113	mechanosensitive ion channel protein MscS	Mechanosensitive ion channel (Mechanosensitive ion channel protein MscS)
WP_011555169.1	312.012	1.04443	0.322359	3.23995	0.00119549	0.0062552	41362480	MXAN_RS25260	MXAN_5198	asparaginase	Asparaginase (EC 3.5.1.1)
WP_011551599.1	121.876	1.04433	0.363969	2.86929	0.004114	0.0173163	41358929	MXAN_RS07200	MXAN_1483	hypothetical protein	Thioredoxin-like_fold domain-containing protein
WP_011552573.1	1080.64	1.0422	0.347146	3.00221	0.0026803	0.0122806	41359880	MXAN_RS12085	MXAN_2502	type II secretion system protein GspN	AsmA_2 domain-containing protein
WP_011555392.1	77.9911	1.04111	0.429071	2.42643	0.0152483	0.0489931	41362693	MXAN_RS26345	MXAN_5432	development-specific protein S	Development-specific protein S homolog
WP_011550686.1	851.372	1.04078	0.353881	2.94105	0.00327104	0.014348	41358038	MXAN_RS02690	MXAN_0554	ABC transporter ATP-binding protein	ABC transporter, ATP-binding protein
WP_011555634.1	733.144	1.03716	0.379888	2.73018	0.00633	0.0244919	41362926	MXAN_RS27535	MXAN_5681	class I SAM-dependent methyltransferase	Putative SAM-dependent methyltransferase
WP_011551672.1	525.976	1.03701	0.399235	2.59749	0.00939085	0.0334258	41359006	MXAN_RS07585	MXAN_1561	hypothetical protein	Putative lipoprotein
WP_011551463.1	131.167	1.03429	0.402216	2.57147	0.0101267	0.0354999	41358792	MXAN_RS06515	MXAN_1346	hypothetical protein	Uncharacterized protein
WP_011553485.1	227.612	1.03415	0.369027	2.80237	0.00507286	0.0204308	41360800	MXAN_RS16735	MXAN_3452	excinuclease ABC subunit A	UvrABC system, A protein
WP_020478693.1	166.877	1.03305	0.401439	2.57337	0.0100713	0.0353977	41362212	MXAN_RS23920	No old locus tag	hypothetical protein
WP_011554068.1	1449.13	1.03084	0.256056	4.02586	5.67686e-05	0.000477064	41361391	MXAN_RS19745	MXAN_4061	hypothetical protein	Putative lipoprotein
WP_011557102.1	387.607	1.02998	0.331601	3.10607	0.00189589	0.00922639	41364356	MXAN_RS34780	MXAN_7183	hypothetical protein	ZZ-type domain-containing protein
WP_011557169.1	425.937	1.02904	0.314447	3.27252	0.00106593	0.00572064	41364416	MXAN_RS35085	MXAN_7250	methyltransferase domain-containing protein	Methyltransf_25 domain-containing protein
WP_011550757.1	947.462	1.02673	0.327428	3.13575	0.00171415	0.0084554	41358104	MXAN_RS03040	MXAN_0626	aldehyde dehydrogenase	Aldehyde dehydrogenase
WP_011557175.1	189.974	1.02522	0.347435	2.95084	0.00316914	0.0140453	41364422	MXAN_RS35115	MXAN_7256	hypothetical protein	Lipoprotein
WP_011550969.1	378.105	1.02413	0.303753	3.3716	0.000747332	0.00425257	41358307	MXAN_RS04060	MXAN_0847	NA
WP_026114139.1	262.303	1.02327	0.380669	2.68808	0.00718635	0.02712	41358706	MXAN_RS06085	No old locus tag	hypothetical protein	Pyrin domain-containing protein
WP_011550769.1	862.026	1.02187	0.329278	3.10336	0.00191334	0.00928507	41358116	MXAN_RS03100	MXAN_0638	hypothetical protein	SH3b domain-containing protein
WP_011556428.1	1085.39	1.02078	0.329585	3.09718	0.00195374	0.00944124	41363705	MXAN_RS31480	MXAN_6497	glucokinase	Glucokinase (EC 2.7.1.2)
WP_011551986.1	182.411	1.02068	0.340096	3.00115	0.0026896	0.0123143	41359299	MXAN_RS09130	MXAN_1884	hypothetical protein	LAGLIDADG_2 domain-containing protein
WP_011552892.1	2022.44	1.01916	0.282375	3.60924	0.000307094	0.00203284	41360202	MXAN_RS13710	MXAN_2831	ABC transporter substrate-binding protein	Putative lipoprotein
WP_011556582.1	696.188	1.01569	0.286124	3.54983	0.000385477	0.00245274	41363855	MXAN_RS32235	MXAN_6657	peptidase	Peptidase
WP_011557408.1	542.338	1.01559	0.322616	3.14799	0.00164397	0.00818405	41364639	MXAN_RS36220	MXAN_7506	tRNA uridine-5-carboxymethylaminomethyl(34) synthesis GTPase MnmE	tRNA modification GTPase MnmE (EC 3.6.-.-)
WP_100248077.1	1393.08	1.01554	0.313629	3.23802	0.00120362	0.00629296	41360870	MXAN_RS17085	NA	NA
WP_011557014.1	431.616	1.01542	0.396673	2.55985	0.0104718	0.036482	41364270	MXAN_RS34350	MXAN_7095	hypothetical protein	Formaldehyde-responsive transcriptional repressor FrmR
WP_011555488.1	386.676	1.01286	0.395867	2.55858	0.0105101	0.0365415	41362783	MXAN_RS26815	MXAN_5530	DUF4476 domain-containing protein	DUF4476 domain-containing protein
WP_011556598.1	1979.16	1.01271	0.311056	3.25571	0.00113111	0.00596733	41363871	MXAN_RS32315	MXAN_6673	hypothetical protein	Transcriptional regulator
WP_011550512.1	115.413	1.01132	0.375781	2.69124	0.00711871	0.0269237	41357872	MXAN_RS01835	MXAN_0374	KR domain-containing protein	Oxidoreductase, short chain dehydrogenase/reductase family
WP_011557062.1	3599.53	1.00905	0.266318	3.78889	0.00015132	0.00110577	41364317	MXAN_RS34585	MXAN_7143	sigma-54-dependent Fis family transcriptional regulator	Sigma-54 dependent DNA-binding response regulator
WP_011553366.1	2120.57	1.00866	0.291799	3.4567	0.000546825	0.00327098	41360684	MXAN_RS16150	MXAN_3331	deoxyguanosine kinase	Deoxynucleoside kinase
WP_011553762.1	674.264	1.00796	0.314281	3.20721	0.0013403	0.00688225	41361082	MXAN_RS18190	MXAN_3749	hypothetical protein	Putative membrane protein
WP_011554482.1	364.753	1.00749	0.341687	2.94857	0.00319247	0.0141112	41361796	MXAN_RS21795	MXAN_4486	hypothetical protein
WP_011550621.1	322.832	1.00594	0.313334	3.21043	0.00132536	0.00682081	41357979	MXAN_RS02380	MXAN_0488	hypothetical protein	Restriction endonuclease
WP_011552953.1	2681.47	1.00473	0.319205	3.14762	0.00164607	0.00818405	41360261	MXAN_RS14010	MXAN_2892	WGR domain-containing protein	WGR domain protein
WP_011551878.1	95.3783	1.00383	0.393564	2.55062	0.0107531	0.0371611	41359195	MXAN_RS08565	MXAN_1769	hypothetical protein	NlpC/P60 family protein
WP_011556639.1	212.527	1.00333	0.346313	2.89719	0.00376524	0.0161257	41363907	MXAN_RS32510	MXAN_6714	type I methionyl aminopeptidase	Methionine aminopeptidase (MAP) (MetAP) (EC 3.4.11.18) (Peptidase M)
WP_020479128.1	214.278	1.00333	0.415132	2.41689	0.0156536	0.04987	41364426	MXAN_RS35135	MXAN_7260	type I-MYXAN CRISPR-associated endonuclease Cas4/Cas1
WP_011555308.1	24194.9	0.999738	0.374319	2.67082	0.00756665	0.0282458	41362612	MXAN_RS25930	MXAN_5343	tsf	Elongation factor Ts (EF-Ts)
WP_011554634.1	411.807	0.996574	0.311297	3.20137	0.00136777	0.00700768	41361942	MXAN_RS22535	MXAN_4642	TlyA family rRNA (cytidine-2'-O)-methyltransferase	Hemolysin A
WP_011553479.1	632.685	0.996564	0.268799	3.70747	0.000209337	0.00145125	41360794	MXAN_RS16705	MXAN_3446	OpgC domain-containing protein	Acyltransferase family protein
WP_011555865.1	384.216	0.995381	0.287621	3.46074	0.000538687	0.00323623	41363152	MXAN_RS28675	MXAN_5914	MOSC domain-containing protein	MOSC domain-containing protein
WP_020478684.1	1181.24	0.995242	0.239161	4.16139	3.16318e-05	0.000286056	41362264	MXAN_RS24180	MXAN_4979	hypothetical protein
WP_011556709.1	279.314	0.994651	0.292257	3.40335	0.00066566	0.00387094	41363974	MXAN_RS32855	MXAN_6784	glycosyltransferase family 2 protein	Glycosyl transferase, group 2 family protein
WP_011554473.1	332.977	0.994226	0.370783	2.68142	0.00733105	0.0275304	41361787	MXAN_RS21750	MXAN_4476	hypothetical protein	NUDIX hydrolase
WP_011553809.1	3394.74	0.993689	0.30795	3.22679	0.00125187	0.00650086	41361128	MXAN_RS18420	MXAN_3797	acyl-CoA dehydrogenase	Acyl-CoA dehydrogenase
WP_011553128.1	16941.3	0.990306	0.389877	2.54005	0.0110837	0.037999	41360440	MXAN_RS14920	MXAN_3078	DNA-directed RNA polymerase subunit beta'	DNA-directed RNA polymerase subunit beta' (RNAP subunit beta') (EC 2.7.7.6) (RNA polymerase subunit beta') (Transcriptase subunit beta')
WP_011552005.1	1965.72	0.990178	0.350815	2.82251	0.00476496	0.0194407	41359319	MXAN_RS09235	MXAN_1904	hypothetical protein	Mrr_cat domain-containing protein
WP_011555020.1	226.723	0.9898	0.336598	2.9406	0.0032758	0.0143516	41362329	MXAN_RS24505	MXAN_5044	cell wall surface anchor family protein	Putative cell wall surface anchor family protein
WP_011553729.1	2615.6	0.989508	0.358752	2.7582	0.0058121	0.0229759	41361045	MXAN_RS18005	MXAN_3712	insulinase family protein	Peptidase, M16 (Pitrilysin) family (EC 3.4.24.-)
WP_011551373.1	1053.1	0.988487	0.257598	3.83732	0.000124385	0.000939845	41358701	MXAN_RS06060	MXAN_1256	DNA repair protein RadA	DNA repair protein RadA
WP_011552692.1	321.114	0.984698	0.373896	2.63362	0.00844812	0.0308021	41359999	MXAN_RS12680	MXAN_2622	DUF2071 domain-containing protein	DUF2071 domain-containing protein
WP_011553670.1	218.609	0.984342	0.369739	2.66226	0.0077618	0.0288182	41360989	MXAN_RS17720	MXAN_3652	mandelate racemase	Mandelate racemase/muconate lactonizing enzyme family protein
WP_026113987.1	1086.92	0.984251	0.327589	3.00453	0.00265993	0.0122034	41361911	MXAN_RS22380	MXAN_4611	glucose-1-phosphate thymidylyltransferase
WP_011556776.1	3217.48	0.984192	0.295329	3.33253	0.000860616	0.00479814	41364040	MXAN_RS33185	MXAN_6851	NAD(+) synthase	Glutamine-dependent NAD(+) synthetase (EC 6.3.5.1) (NAD(+) synthase [glutamine-hydrolyzing])
WP_011551149.1	363.317	0.983952	0.29971	3.28301	0.00102704	0.0055335	41358482	MXAN_RS04940	MXAN_1028	hypothetical protein	Putative membrane protein
WP_011555381.1	207.113	0.983454	0.328472	2.99403	0.00275323	0.0125231	41362681	MXAN_RS26285	MXAN_5419	ABC transporter permease	Lipoprotein releasing system, transmembrane protein, LolC/E family
WP_011554568.1	3282.19	0.979931	0.294717	3.32499	0.000884206	0.00490684	41361874	MXAN_RS22185	MXAN_4573	DUF3516 domain-containing protein	DUF3516 domain-containing protein
WP_011554750.1	2562.26	0.977481	0.298058	3.2795	0.00103991	0.00559843	41362062	MXAN_RS23145	MXAN_4763	riboflavin synthase	Riboflavin synthase, alpha subunit (EC 2.5.1.9)
WP_011553620.1	4271.05	0.97721	0.331748	2.94564	0.00322286	0.0142272	41360941	MXAN_RS17440	MXAN_3595	phenylalanine--tRNA ligase subunit beta
WP_141276606.1	1370.07	0.977171	0.285692	3.42037	0.000625365	0.00366757	41364825	MXAN_RS37450	NA	NA
WP_011554718.1	3697.3	0.976493	0.328903	2.96894	0.00298831	0.0133544	41362030	MXAN_RS22985	MXAN_4731	lysine--tRNA ligase	Lysine--tRNA ligase (EC 6.1.1.6) (Lysyl-tRNA synthetase) (LysRS)
WP_141276608.1	6092.54	0.975613	0.329923	2.95709	0.00310558	0.0138246	41364826	MXAN_RS37455	NA	NA
WP_011555061.1	608.586	0.973944	0.369141	2.63841	0.0083297	0.0304995	41362371	MXAN_RS24715	MXAN_5087	thiamine phosphate synthase	Thiamine-phosphate synthase (TP synthase) (TPS) (EC 2.5.1.3) (Thiamine-phosphate pyrophosphorylase) (TMP pyrophosphorylase) (TMP-PPase)
WP_011551489.1	140.244	0.971432	0.374274	2.59551	0.00944507	0.0335619	41358818	MXAN_RS06645	MXAN_1372	hypothetical protein	Calx-beta domain-containing protein
WP_020478602.1	8121.55	0.971374	0.285519	3.40214	0.000668616	0.00388158	41360363	MXAN_RS14535	MXAN_3002	type I DNA topoisomerase	DNA topoisomerase 1 (EC 5.6.2.1) (DNA topoisomerase I)
WP_011553992.1	203.57	0.968562	0.395067	2.45164	0.0142207	0.0466978	41361314	MXAN_RS19360	MXAN_3982	error-prone DNA polymerase	Error-prone DNA polymerase (EC 2.7.7.7)
WP_011551544.1	1870.02	0.96758	0.340182	2.8443	0.00445084	0.0183877	41358873	MXAN_RS06920	MXAN_1427	glutathione S-transferase	Putative glutathione S-transferase
WP_011552904.1	1466.26	0.965998	0.375667	2.57142	0.0101281	0.0354999	41360214	MXAN_RS13770	MXAN_2843	acetolactate synthase large subunit	Acetolactate synthase (EC 2.2.1.6)
WP_011553510.1	400.395	0.964002	0.342759	2.81248	0.00491616	0.0198927	41360826	MXAN_RS16865	MXAN_3479	carbohydrate-binding protein	Putative lipoprotein
WP_011554216.1	6540.94	0.963559	0.296533	3.24942	0.0011564	0.00607498	41361530	MXAN_RS20455	MXAN_4213	GTP cyclohydrolase II	GTP cyclohydrolase-2 (EC 3.5.4.25) (GTP cyclohydrolase II)
WP_011551582.1	218.369	0.961437	0.370296	2.5964	0.00942061	0.0334971	41358912	MXAN_RS07115	MXAN_1466	isopenicillin N synthase family oxygenase	Oxidoreductase, 2OG-Fe(II) oxygenase family
WP_011551990.1	192.314	0.959938	0.333554	2.87791	0.00400322	0.016924	41359304	MXAN_RS09155	MXAN_1888	hypothetical protein	HTH iclR-type domain-containing protein
WP_011552673.1	5126.55	0.959771	0.256236	3.74566	0.000179923	0.00128349	41359980	MXAN_RS12585	MXAN_2603	quinolinate synthase NadA	Quinolinate synthase (EC 2.5.1.72)
WP_011553419.1	2051.3	0.958338	0.349857	2.73922	0.00615843	0.0240168	41360733	MXAN_RS16395	MXAN_3386	pyridoxal phosphate-dependent aminotransferase	Aminotransferase (EC 2.6.1.-)
WP_011550735.1	664.626	0.95809	0.240001	3.99202	6.55139e-05	0.000535536	41358082	MXAN_RS02930	MXAN_0604	hypothetical protein	Coiled-coil domain-containing protein 141
WP_011557394.1	320.595	0.957333	0.375609	2.54875	0.010811	0.0372932	41364625	MXAN_RS36150	MXAN_7492	hypothetical protein	DUF3109 family protein
WP_011553150.1	1112	0.956839	0.361894	2.64397	0.0081939	0.0301556	41360461	MXAN_RS15025	MXAN_3100	glycine--tRNA ligase subunit alpha	Glycine--tRNA ligase alpha subunit (EC 6.1.1.14) (Glycyl-tRNA synthetase alpha subunit) (GlyRS)
WP_011553336.1	2298.32	0.955954	0.342313	2.79263	0.00522809	0.0210069	41360644	MXAN_RS15950	MXAN_3291	hypothetical protein	Conserved domain protein
WP_011556759.1	546.073	0.955268	0.3244	2.94472	0.00323243	0.0142512	41364023	MXAN_RS33100	MXAN_6834	carboxypeptidase regulatory-like domain-containing protein	Carboxypeptidase regulatory-like domain-containing protein
WP_011553787.1	4482.34	0.954857	0.357562	2.67046	0.00757469	0.0282605	41361106	MXAN_RS18310	MXAN_3774	S46 family peptidase	Dipeptidyl-peptidase (EC 3.4.14.-)
WP_011553356.1	6135.34	0.954085	0.312875	3.04941	0.00229293	0.0107707	41360673	MXAN_RS16095	MXAN_3320	adenylate kinase	Adenylate kinase (AK) (EC 2.7.4.3) (ATP-AMP transphosphorylase) (ATP:AMP phosphotransferase) (Adenylate monophosphate kinase)
WP_026114149.1	2657.6	0.952439	0.263617	3.61296	0.000302724	0.00200777	41358609	MXAN_RS05580	MXAN_1158	putative Fe-S cluster assembly protein SufT
WP_011550831.1	7595.59	0.951127	0.249853	3.80675	0.000140806	0.0010422	41358176	MXAN_RS03400	MXAN_0703	hypothetical protein	DUF2914 domain-containing protein
WP_011556904.1	500.859	0.950226	0.27984	3.39561	0.000684763	0.00394628	41364161	MXAN_RS33805	MXAN_6984	N-acetyltransferase	Acetyltransferase, GNAT family
WP_011552049.1	395.213	0.949874	0.326056	2.91323	0.00357714	0.0153967	41359369	MXAN_RS09490	MXAN_1956	cyclic pyranopterin monophosphate synthase MoaC	Cyclic pyranopterin monophosphate synthase (EC 4.6.1.17)
WP_011554006.1	350.57	0.949848	0.361475	2.6277	0.00859645	0.031242	41361328	MXAN_RS19430	MXAN_3997	hypothetical protein	Calpain catalytic domain-containing protein
WP_011551557.1	370.448	0.949733	0.279642	3.39625	0.000683159	0.00394276	41358887	MXAN_RS06990	MXAN_1441	DNA recombination/repair protein RecA	Protein RecA 1 (Recombinase A 1)
WP_020477710.1	1197.01	0.949633	0.257179	3.6925	0.000222059	0.00153021	41359108	MXAN_RS08095	MXAN_1668	hypothetical protein
WP_011555491.1	2266.05	0.949478	0.344258	2.75804	0.00581483	0.0229759	41364764	MXAN_RS37090	MXAN_5535	hypothetical protein	AAA family ATPase
WP_020478824.1	196.352	0.949158	0.320781	2.9589	0.00308741	0.0137616	41363207	MXAN_RS28950	MXAN_5968	tRNAHis-5'-guanylyltransferase
WP_011550948.1	233.062	0.947367	0.36083	2.62552	0.00865157	0.0313614	41358290	MXAN_RS03975	MXAN_0825	DUF4440 domain-containing protein	SnoaL-like domain-containing protein
WP_011553495.1	1579.48	0.947058	0.281192	3.36801	0.000757119	0.00429408	41360809	MXAN_RS16780	MXAN_3462	KR domain-containing protein	Polyketide synthase type I
WP_011556382.1	238.197	0.946624	0.32184	2.94129	0.00326853	0.0143461	41363657	MXAN_RS31240	MXAN_6450	serine hydrolase	Beta-lactamase
WP_011553153.1	1222.86	0.946475	0.323396	2.92668	0.00342606	0.0148953	41360464	MXAN_RS15040	MXAN_3103	hypothetical protein	Putative lipoprotein
WP_026113821.1	3290.94	0.945941	0.302979	3.12213	0.00179547	0.0088124	41358907	MXAN_RS07090	MXAN_1461	hypothetical protein	zf-TFIIB domain-containing protein
WP_011553328.1	468.669	0.944174	0.357196	2.64329	0.00821041	0.030191	41360636	MXAN_RS15910	MXAN_3283	hypothetical protein	DUF726 domain-containing protein
WP_011552868.1	1675.43	0.943408	0.310018	3.04307	0.00234174	0.0109477	41360177	MXAN_RS13575	MXAN_2801	DNA polymerase III subunit delta	DNA polymerase III, delta subunit (EC 2.7.7.7)
WP_011557117.1	350.311	0.943022	0.322008	2.92857	0.00340528	0.0148236	41364369	MXAN_RS34850	MXAN_7198	NA
WP_011557236.1	435.493	0.942398	0.336117	2.80378	0.00505069	0.0203772	41364480	MXAN_RS35410	MXAN_7317	porin family protein	OMP_b-brl domain-containing protein
WP_011556430.1	1770.72	0.941397	0.314035	2.99775	0.00271982	0.0124203	41363707	MXAN_RS31490	MXAN_6499	phosphomannomutase/phosphoglucomutase	Phosphomannomutase
WP_011557000.1	248.627	0.938734	0.296242	3.16881	0.00153063	0.00773034	41364256	MXAN_RS34280	MXAN_7081	hypothetical protein	Putative lipoprotein
WP_043612490.1	314.185	0.938724	0.293826	3.19483	0.00139914	0.0071471	41364036	MXAN_RS33165	NA	NA
WP_026114251.1	4025.02	0.938157	0.310064	3.02569	0.00248067	0.0115036	41363169	MXAN_RS28760	MXAN_5931	TIGR04551 family protein
WP_011550910.1	462.835	0.937226	0.27781	3.37362	0.000741863	0.00423193	41358254	MXAN_RS03790	MXAN_0787	HIT domain-containing protein	Helicase, DEAD/DEAH family
WP_011556089.1	327.883	0.936294	0.347682	2.69296	0.00708209	0.0267999	41363375	MXAN_RS29795	MXAN_6145	M36 family peptidase	Peptidase, M36 (Fungalysin) family (EC 3.4.24.-)
WP_011554360.1	30996.5	0.933707	0.274484	3.40167	0.000669744	0.00388318	41361671	MXAN_RS21160	MXAN_4359	ATP-dependent zinc metalloprotease FtsH	ATP-dependent zinc metalloprotease FtsH (EC 3.4.24.-)
WP_011552362.1	2222.1	0.929083	0.32564	2.8531	0.00432951	0.0179619	41359673	MXAN_RS11045	MXAN_2286	M3 family peptidase	Peptidyl-dipeptidase Dcp (EC 3.4.15.5)
WP_020478374.1	448.216	0.928712	0.343872	2.70075	0.00691841	0.0263251	41362881	MXAN_RS27310	MXAN_5635	hypothetical protein
WP_020477639.1	812.22	0.928401	0.337651	2.74959	0.005967	0.0234561	41359963	MXAN_RS12500	No old locus tag	hypothetical protein
WP_011550587.1	4122.81	0.928259	0.304779	3.04568	0.00232158	0.0108756	41357947	MXAN_RS02220	MXAN_0454	hypothetical protein	PCRF domain-containing protein
WP_011552000.1	2452.28	0.925918	0.337212	2.7458	0.00603632	0.0236611	41359314	MXAN_RS09205	MXAN_1899	hypothetical protein	CdiA_C domain-containing protein
WP_011557244.1	518.015	0.925577	0.383114	2.41593	0.015695	0.0499557	41364488	MXAN_RS35450	MXAN_7325	acyltransferase	Acyltransferase family protein
WP_011555831.1	4972.99	0.923591	0.333378	2.7704	0.00559867	0.0222516	41363119	MXAN_RS28510	MXAN_5880	DUF1751 domain-containing protein	DUF1751 domain-containing protein
WP_011552465.1	353.928	0.923245	0.334908	2.75672	0.0058385	0.0230562	41359775	MXAN_RS11560	MXAN_2390	hypothetical protein	Ava_C0101 and related proteins
WP_011556861.1	897.362	0.921864	0.296119	3.11315	0.00185103	0.00904641	41364121	MXAN_RS33600	MXAN_7517	phytoene desaturase	Phytoene dehydrogenase (EC 1.14.99.-)
WP_043611988.1	4050.55	0.919846	0.311673	2.95132	0.00316422	0.0140453	41361664	MXAN_RS21125	MXAN_4352	phosphoglucosamine mutase	Phosphoglucosamine mutase (EC 5.4.2.10)
WP_011552215.1	197.665	0.917135	0.312386	2.9359	0.00332581	0.0145235	41359537	MXAN_RS10350	MXAN_2137	aldo/keto reductase	Aldo/keto reductase
WP_011553597.1	6928.76	0.916799	0.301572	3.04007	0.00236525	0.0110277	41360917	MXAN_RS17320	MXAN_3571	hypothetical protein	PHB domain-containing protein
WP_011553137.1	520.073	0.914879	0.312572	2.92693	0.00342322	0.0148923	41360449	MXAN_RS14965	MXAN_3087	carbohydrate kinase
WP_011552008.1	1724.47	0.91473	0.269392	3.39554	0.000684938	0.00394628	41359321	MXAN_RS09245	MXAN_1907	ATP-binding protein	AAA domain-containing protein
WP_011553181.1	775.492	0.912356	0.345332	2.64197	0.00824263	0.0302772	41360492	MXAN_RS15180	MXAN_3131	hypothetical protein	Recombination-associated protein RdgC
WP_011554507.1	362.855	0.91129	0.292907	3.11119	0.00186333	0.00909364	41361818	MXAN_RS21905	MXAN_4511	deaminase reductase	RibD domain protein
WP_011554481.1	147.197	0.911249	0.358863	2.53927	0.0111085	0.038065	41361795	MXAN_RS21790	MXAN_4485	DUF2019 domain-containing protein	DUF2019 domain-containing protein
WP_011554377.1	168.607	0.910202	0.334984	2.71715	0.00658459	0.0252923	41361686	MXAN_RS21240	MXAN_4376	DUF2379 domain-containing protein	DUSAM domain-containing protein
WP_026113902.1	3277.95	0.908713	0.29081	3.12477	0.00177947	0.00874629	41364622	MXAN_RS36130	MXAN_7477	ParA family protein
WP_011553929.1	3166.41	0.907652	0.352077	2.57799	0.00993756	0.0350459	41361250	MXAN_RS19040	MXAN_3919	nucleoside diphosphate kinase regulator	Regulator of nucleoside diphosphate kinase
WP_011554069.1	230.483	0.906933	0.299288	3.0303	0.00244308	0.0113598	41361392	MXAN_RS19750	MXAN_4062	hypothetical protein	Leucine-rich repeat domain protein
WP_011552482.1	436.053	0.906253	0.340794	2.65924	0.00783166	0.0290463	41359791	MXAN_RS11640	MXAN_2407	ABC transporter ATP-binding protein	ABC transporter, ATP-binding protein
WP_011552883.1	3198.02	0.905357	0.328855	2.75305	0.0059042	0.0232491	41360192	MXAN_RS13650	MXAN_2816	phosphoglycerate kinase	Phosphoglycerate kinase (EC 2.7.2.3)
WP_026114175.1	4895.31	0.904346	0.320546	2.82127	0.00478341	0.0194814	41362026	MXAN_RS22965	MXAN_4727	membrane protein
WP_011552483.1	34150.9	0.901974	0.314646	2.86663	0.00414864	0.0173789	41359792	MXAN_RS11645	MXAN_2408	elongation factor G 1	Elongation factor G 1 (EF-G 1)
WP_011554981.1	449.005	0.899045	0.34544	2.60261	0.00925184	0.0330334	41362288	MXAN_RS24300	MXAN_5004	Fe-S protein assembly co-chaperone HscB	Co-chaperone protein HscB homolog
WP_011551168.1	562.401	0.897971	0.284275	3.1588	0.00158418	0.00796248	41358500	MXAN_RS05030	MXAN_1047	hypothetical protein	Dihydrodipicolinate synthase family protein
WP_011551263.1	458.876	0.897472	0.332023	2.70304	0.00687077	0.0261727	41358594	MXAN_RS05505	MXAN_1143	radical SAM protein	Heme chaperone HemW
WP_011551132.1	687.045	0.895742	0.286992	3.12114	0.00180153	0.00883581	41358466	MXAN_RS04860	MXAN_1011	hypothetical protein	Lipoprotein
WP_011553063.1	3410.52	0.895466	0.269924	3.31747	0.00090837	0.00499966	41360368	MXAN_RS14560	MXAN_3007	FADH(2)-oxidizing methylenetetrahydrofolate--tRNA-(uracil(54)-C(5))-methyltransferase TrmFO	Methylenetetrahydrofolate--tRNA-(uracil-5-)-methyltransferase TrmFO (EC 2.1.1.74) (Folate-dependent tRNA (uracil-5-)-methyltransferase) (Folate-dependent tRNA(M-5-U54)-methyltransferase)
WP_011551852.1	446.762	0.895178	0.358187	2.49919	0.0124477	0.0419242	41359175	MXAN_RS08460	MXAN_1743	cytochrome P450	Cytochrome P450 family protein
WP_011555707.1	1256.9	0.893993	0.341163	2.62043	0.00878187	0.0317502	41362999	MXAN_RS27900	MXAN_5756	protein TolB	Tol-Pal system protein TolB (Adventurous gliding motility protein W)
WP_011551853.1	1718.52	0.891318	0.327911	2.71817	0.00656437	0.0252287	41359176	MXAN_RS08465	MXAN_1744	lipoxygenase	Lipoxygenase family protein
WP_011551660.1	682.453	0.889236	0.307182	2.89482	0.0037938	0.0162077	41358993	MXAN_RS07520	MXAN_1549	ABC transporter	Putative membrane protein
WP_002640507.1	777.526	0.886688	0.364338	2.43369	0.0149456	0.0483295	41360513	MXAN_RS15285	MXAN_3154	1%2C4-dihydroxy-2-naphthoyl-CoA synthase	1,4-dihydroxy-2-naphthoyl-CoA synthase (DHNA-CoA synthase) (EC 4.1.3.36)
WP_002639616.1	83616.5	0.886596	0.355955	2.49075	0.0127473	0.0426807	41361125	MXAN_RS18405	MXAN_3793	30S ribosomal protein S1	30S ribosomal protein S1
WP_011550409.1	14813.7	0.884775	0.278554	3.17632	0.00149157	0.00756321	41357764	MXAN_RS01295	MXAN_0264	DNA topoisomerase (ATP-hydrolyzing) subunit B	DNA gyrase subunit B (EC 5.6.2.2)
WP_011553607.1	2842.36	0.884068	0.332944	2.65531	0.00792363	0.0293085	41360927	MXAN_RS17370	MXAN_3581	peptidase M2 family protein	Peptidyl-dipeptidase A (EC 3.4.15.1)
WP_011555564.1	16147.6	0.881429	0.295106	2.98682	0.00281897	0.0127548	41362856	MXAN_RS27185	MXAN_5610	PASTA domain-containing protein	Transpeptidase family protein
WP_011554350.1	2374.71	0.880182	0.266681	3.30051	0.000965103	0.00523252	NAD(P)H-hydrate epimerase (EC 5.1.99.6)]	MXAN_RS21110	MXAN_4349	41361661	Bifunctional NAD(P)H-hydrate repair enzyme (Nicotinamide nucleotide repair protein) [Includes: ADP-dependent (S)-NAD(P)H-hydrate dehydratase (EC 4.2.1.136) (ADP-dependent NAD(P)HX dehydratase)
WP_011551517.1	1070.39	0.878141	0.278522	3.15286	0.0016168	0.00806179	41358847	MXAN_RS06790	MXAN_1400	3-dehydroquinate dehydratase	3-dehydroquinate dehydratase (EC 4.2.1.10)
WP_011553260.1	807.216	0.877272	0.303287	2.89255	0.00382126	0.0162847	41360567	MXAN_RS15560	MXAN_3213	diguanylate cyclase response regulator	C-signal regulator ActA
WP_011555997.1	227.944	0.876766	0.308403	2.84292	0.00447018	0.0184455	41363286	MXAN_RS29345	MXAN_6048	protein-methionine-sulfoxide reductase catalytic subunit MsrP	Protein-methionine-sulfoxide reductase catalytic subunit MsrP (EC 1.8.5.-)
WP_020478603.1	1086.56	0.876534	0.310455	2.82338	0.00475199	0.0193993	41360374	MXAN_RS14590	MXAN_3013	ATP-dependent protease ATPase subunit HslU
WP_011552179.1	2957.51	0.873853	0.262282	3.33172	0.0008631	0.00480422	41359502	MXAN_RS10165	MXAN_2096	DUF2169 domain-containing protein	DUF2169 domain-containing protein
WP_011553164.1	813.999	0.872989	0.311403	2.8034	0.00505665	0.0203893	41360475	MXAN_RS15095	MXAN_3114	J domain-containing protein	J domain-containing protein (Molecular chaperone DnaJ) (Orf169 protein)
WP_011555376.1	344.14	0.871655	0.357815	2.43605	0.0148486	0.0481739	41362677	MXAN_RS26260	MXAN_5414	hypothetical protein	Putative lipoprotein
WP_020477888.1	663.469	0.871086	0.360225	2.41817	0.0155986	0.049718	41361920	MXAN_RS22425	MXAN_4620	class I SAM-dependent methyltransferase
WP_011556852.1	1108.97	0.870208	0.270714	3.2145	0.00130674	0.00674829	41364113	MXAN_RS33560	MXAN_6932	hypothetical protein	ANK_REP_REGION domain-containing protein
WP_011555149.1	1501.63	0.869001	0.329492	2.63739	0.00835459	0.0305743	41362461	MXAN_RS25165	MXAN_5178	exodeoxyribonuclease III	Exodeoxyribonuclease III (EC 3.1.11.2)
WP_011550920.1	215.867	0.868815	0.326499	2.661	0.00779088	0.0289106	41358263	MXAN_RS03835	MXAN_0797	acyl-CoA dehydrogenase	Acyl-CoA dehydrogenase family protein
WP_011552249.1	1216.59	0.868592	0.335812	2.58654	0.00969438	0.0343289	41364710	MXAN_RS36740	MXAN_2171	HNH endonuclease
WP_011552863.1	1370.71	0.86684	0.28306	3.06239	0.00219574	0.0103871	41360172	MXAN_RS13550	MXAN_2796	LLM class flavin-dependent oxidoreductase	Non-ribosomal peptide synthetase
WP_011556390.1	1275.73	0.864707	0.286528	3.01788	0.00254551	0.011741	41363665	MXAN_RS31280	MXAN_6459	RNA methyltransferase	Radical SAM protein
WP_011553790.1	2078.49	0.864316	0.279228	3.09538	0.00196562	0.00947168	41361109	MXAN_RS18325	MXAN_3777	IMP dehydrogenase	Inosine-5'-monophosphate dehydrogenase (IMP dehydrogenase) (IMPD) (IMPDH) (EC 1.1.1.205)
WP_011553697.1	767.075	0.864003	0.352826	2.44881	0.014333	0.0469879	41361014	MXAN_RS17845	MXAN_3679	transcriptional regulator	HTH-type transcriptional regulator
WP_020477714.1	540.124	0.863405	0.316966	2.72397	0.00645024	0.0249152	41359099	MXAN_RS08050	MXAN_1658	WD40 repeat domain-containing protein
WP_011552373.1	1380.58	0.86272	0.323586	2.66612	0.0076732	0.0285817	41359684	MXAN_RS11100	MXAN_2297	hypothetical protein	Chromosome partition protein Smc
WP_011553887.1	340.755	0.860528	0.291313	2.95396	0.00313722	0.0139475	41361210	MXAN_RS18835	MXAN_3877	dicarboxylate/amino acid:cation symporter	Sodium:dicarboxylate symporter family protein
WP_011554013.1	709.706	0.860253	0.306221	2.80925	0.00496566	0.0200812	41361334	MXAN_RS19460	MXAN_4003	aldo/keto reductase	Oxidoreductase, aldo/keto reductase family
WP_026113768.1	507.366	0.86003	0.332991	2.58274	0.00980182	0.0346559	41362826	MXAN_RS27035	MXAN_5579	EF-P lysine aminoacylase GenX
WP_020478834.1	3027.45	0.859326	0.273714	3.1395	0.00169236	0.00837793	41363149	MXAN_RS28660	MXAN_5911	penicillin-binding protein 1A
WP_011556636.1	571.311	0.8563	0.258937	3.30699	0.000943049	0.00512909	41363904	MXAN_RS32495	MXAN_6711	hypothetical protein	Peptidase_M11 domain-containing protein
WP_011553759.1	328.967	0.853743	0.310614	2.74856	0.00598568	0.0235028	41361079	MXAN_RS18175	MXAN_3746	NAD(P)-dependent oxidoreductase	Oxidoreductase, short chain dehydrogenase/reductase family
WP_011555924.1	281.571	0.853241	0.352224	2.42244	0.0154167	0.0492501	41363214	MXAN_RS28985	MXAN_5975	choice-of-anchor D domain	Putative lipoprotein
WP_020478032.1	887.424	0.852952	0.27641	3.08582	0.00202992	0.00971402	41363548	MXAN_RS30680	MXAN_6333	hypothetical protein
WP_011551085.1	543.177	0.85171	0.307435	2.77037	0.00559922	0.0222516	41358422	MXAN_RS04635	MXAN_0964	M14 family peptidase	Peptidase, M14 family (EC 3.4.17.-)
WP_011556523.1	3604.62	0.849982	0.278098	3.05641	0.00224006	0.0105521	41363796	MXAN_RS31935	MXAN_6595	hypothetical protein	TPR domain protein
WP_011556799.1	360.123	0.848141	0.304562	2.78479	0.00535624	0.0214343	41364063	MXAN_RS33300	MXAN_6876	NA
WP_011555434.1	471.643	0.845642	0.322927	2.61868	0.0088271	0.0318302	41362731	MXAN_RS26550	MXAN_5476	insulinase family protein	Peptidase, M16 (Pitrilysin) family (EC 3.4.24.-)
WP_011557023.1	1000.92	0.844383	0.341794	2.47044	0.0134946	0.044643	41364278	MXAN_RS34390	MXAN_7104	NA
WP_011556931.1	429.861	0.843196	0.343954	2.45148	0.014227	0.0466978	41364187	MXAN_RS33935	MXAN_7012	hypothetical protein	Porin family protein
WP_011557079.1	1299.93	0.840939	0.253033	3.32344	0.000889158	0.00491476	41364334	MXAN_RS34670	MXAN_7160	alanine racemase	Alanine racemase (EC 5.1.1.1)
WP_011553494.1	360.785	0.840723	0.331918	2.53292	0.0113116	0.0387008	41360808	MXAN_RS16775	MXAN_3461	KR domain-containing protein	Oxidoreductase, short chain dehydrogenase/reductase family
WP_011556793.1	528.959	0.83918	0.343941	2.4399	0.0146914	0.047867	41364057	MXAN_RS33270	MXAN_6868	6-carboxytetrahydropterin synthase QueD	6-carboxy-5,6,7,8-tetrahydropterin synthase (EC 4.-.-.-)
WP_011555678.1	376.248	0.837751	0.32529	2.57539	0.0100126	0.0352383	41362970	MXAN_RS27755	MXAN_5726	hypothetical protein	Fn3_3 domain-containing protein
WP_011554548.1	3151.83	0.836466	0.278866	2.99953	0.00270399	0.0123623	41361854	MXAN_RS22085	MXAN_4553	hypothetical protein	Terminase small subunit
WP_011556522.1	4882.94	0.833429	0.27854	2.99214	0.00277032	0.0125611	41363795	MXAN_RS31930	MXAN_6594	DUF4175 domain-containing protein
WP_020477737.1	2606.89	0.832702	0.311222	2.67559	0.00745981	0.0278923	41358965	MXAN_RS07380	MXAN_1519	adenosine deaminase
WP_026114158.1	8360.83	0.83225	0.27332	3.04497	0.00232705	0.0108938	41360558	MXAN_RS15515	MXAN_3204	bifunctional (p)ppGpp synthetase/guanosine-3'%2C5'-bis(diphosphate) 3'-pyrophosphohydrolase
WP_020478498.1	342.591	0.832249	0.319821	2.60224	0.00926181	0.0330519	41363371	MXAN_RS29770	MXAN_6142	DUF1254 domain-containing protein
WP_011552389.1	624.605	0.829231	0.334466	2.47927	0.0131652	0.0437632	41359701	MXAN_RS11185	MXAN_2314	NAD(P)-dependent alcohol dehydrogenase	Oxidoreductase, zinc-binding dehydrogenase family
WP_011553938.1	781.465	0.829132	0.301069	2.75396	0.00588784	0.0232244	41361259	MXAN_RS19085	MXAN_3928	radical SAM protein	Radical SAM domain protein
WP_020478872.1	282.124	0.827183	0.32488	2.54612	0.0108927	0.037456	41364527	MXAN_RS35650	No old locus tag	hypothetical protein
WP_011557399.1	1126.85	0.827085	0.280382	2.94985	0.00317932	0.0140711	41364631	MXAN_RS36180	MXAN_7497	insulinase family protein	Peptidase, M16B family member (EC 3.4.24.-)
WP_020478555.1	381.044	0.825477	0.315799	2.61393	0.0089508	0.0322257	41359313	MXAN_RS09200	MXAN_1898	hypothetical protein
WP_011557395.1	593.85	0.822759	0.286733	2.86943	0.00411214	0.0173163	41364626	MXAN_RS36155	MXAN_7493	ribosomal RNA small subunit methyltransferase G	Ribosomal RNA small subunit methyltransferase G (EC 2.1.1.170) (16S rRNA 7-methylguanosine methyltransferase) (16S rRNA m7G methyltransferase)
WP_011550661.1	401.595	0.822666	0.297861	2.76191	0.0057464	0.0227316	41358012	MXAN_RS02560	MXAN_0529	4-alpha-glucanotransferase	4-alpha-glucanotransferase (EC 2.4.1.25) (Amylomaltase) (Disproportionating enzyme)
WP_020477925.1	600.653	0.82255	0.312026	2.63616	0.00838506	0.0306518	41357694	MXAN_RS00945	MXAN_0191	fatty acid hydroxylase
WP_011557055.1	666.47	0.821603	0.311682	2.63603	0.00838823	0.0306518	41364310	MXAN_RS34550	MXAN_7136	hypothetical protein	HEPN domain-containing protein
WP_011555568.1	12030.2	0.818635	0.280184	2.92177	0.00348044	0.0150652	41362860	MXAN_RS27205	MXAN_5614	division/cell wall cluster transcriptional repressor MraZ	Transcriptional regulator MraZ
WP_011550756.1	759.308	0.812486	0.286689	2.83403	0.00459649	0.0188926	41358103	MXAN_RS03035	MXAN_0625	aldehyde dehydrogenase	Aldehyde dehydrogenase
WP_020478545.1	397.188	0.811479	0.311513	2.60496	0.00918859	0.0328757	41359363	MXAN_RS09460	MXAN_1950	ATP-dependent DNA helicase RecQ
WP_011557400.1	1629.8	0.809922	0.311268	2.60201	0.00926793	0.0330566	41364632	MXAN_RS36185	MXAN_7498	signal peptide peptidase SppA	Signal peptide peptidase SppA, 67K type (EC 3.4.21.-)
WP_011553151.1	3372.44	0.806949	0.31709	2.54486	0.0109321	0.0375351	41360462	MXAN_RS15030	MXAN_3101	glycine--tRNA ligase subunit beta	Glycine--tRNA ligase beta subunit (EC 6.1.1.14) (Glycyl-tRNA synthetase beta subunit) (GlyRS)
WP_020478771.1	1149.36	0.806634	0.276418	2.91816	0.00352101	0.0152121	41360780	MXAN_RS16635	No old locus tag	hypothetical protein
WP_011554635.1	704.064	0.803907	0.30854	2.60552	0.0091734	0.0328384	41361943	MXAN_RS22540	MXAN_4643	1-deoxy-D-xylulose-5-phosphate synthase	1-deoxy-D-xylulose-5-phosphate synthase (EC 2.2.1.7) (1-deoxyxylulose-5-phosphate synthase) (DXP synthase) (DXPS)
WP_011554551.1	805.246	0.802184	0.233476	3.43583	0.000590746	0.00347934	41361857	MXAN_RS22100	MXAN_4556	hypothetical protein	Lant_dehydr_N domain-containing protein
WP_011557396.1	947.756	0.795467	0.291159	2.73207	0.00629373	0.0243926	41364627	MXAN_RS36160	MXAN_7494	tRNA uridine-5-carboxymethylaminomethyl(34) synthesis enzyme MnmG	tRNA uridine 5-carboxymethylaminomethyl modification enzyme MnmG (Glucose-inhibited division protein A)
WP_011551512.1	824.17	0.790135	0.2837	2.7851	0.00535107	0.021426	41358842	MXAN_RS06765	MXAN_1395	hypothetical protein	LETM1 domain-containing protein
WP_011553735.1	1067.69	0.787622	0.286144	2.75254	0.00591348	0.0232723	41361051	MXAN_RS18035	MXAN_3718	ABC transporter ATP-binding protein	ABC transporter ATP-binding protein
WP_011554611.1	213.987	0.786554	0.308512	2.54951	0.0107874	0.0372424	41361916	MXAN_RS22405	MXAN_4616	glycosyl transferase	Glycosyl transferase family protein (EC 2.4.1.-)
WP_020478239.1	1059.53	0.785585	0.254378	3.08826	0.00201333	0.00964803	41358681	MXAN_RS05945	No old locus tag	hypothetical protein
WP_011553032.1	3891.17	0.77989	0.271278	2.87487	0.00404189	0.0170561	41360339	MXAN_RS14415	MXAN_2976	tyrosine--tRNA ligase	Tyrosine--tRNA ligase (EC 6.1.1.1) (Tyrosyl-tRNA synthetase) (TyrRS)
WP_011555306.1	21774	0.778343	0.278905	2.79072	0.00525917	0.0211194	41362610	MXAN_RS25920	MXAN_5341	ribosome-recycling factor	Ribosome-recycling factor (RRF) (Ribosome-releasing factor)
WP_100248086.1	3086.28	0.778219	0.290216	2.68151	0.00732897	0.0275304	41359514	MXAN_RS10225	NA	NA
WP_011555990.1	659.15	0.776901	0.270624	2.87077	0.00409467	0.0172683	41363279	MXAN_RS29310	MXAN_6041	convertase	Preprotein convertase P-domain/extracellular ribounuclease domain protein
WP_011553820.1	2624.54	0.775006	0.281337	2.75472	0.00587422	0.023184	41361138	MXAN_RS18475	MXAN_3808	signal peptide peptidase SppA	Protease 4 (EC 3.4.21.-) (Endopeptidase IV) (Protease IV) (Signal peptide peptidase)
WP_011550617.1	511.054	0.769789	0.308207	2.49764	0.0125023	0.0420467	41357976	MXAN_RS02365	MXAN_0484	hypothetical protein	Inorganic diphosphatase
WP_011556374.1	255.267	0.769343	0.287653	2.67455	0.00748293	0.0279636	41363651	MXAN_RS31200	MXAN_6442	isocitrate lyase	Isocitrate lyase (EC 4.1.3.1) (Isocitrase) (Isocitratase)
WP_020478104.1	265.677	0.768907	0.295369	2.60321	0.00923566	0.0329927	41361263	MXAN_RS19105	MXAN_3931	class I SAM-dependent methyltransferase
WP_011553155.1	22761	0.768664	0.284116	2.70546	0.00682108	0.0260172	41360466	MXAN_RS15050	MXAN_3105	NA
WP_011556961.1	762.386	0.768375	0.301845	2.54559	0.0109093	0.0374944	41364217	MXAN_RS34085	MXAN_7042	cyclic nucleotide-binding domain-containing protein	CRP homologous protein (Cyclic nucleotide-binding domain-containing protein)
WP_011552361.1	628.755	0.764904	0.263054	2.90779	0.00363998	0.0156379	41359672	MXAN_RS11040	MXAN_2285	acetyl-CoA hydrolase	Acetyl-CoA hydrolase/transferase family protein
WP_011552587.1	765.824	0.764413	0.251529	3.03907	0.00237311	0.0110494	41359893	MXAN_RS12150	MXAN_2516	sigma-54-dependent Fis family transcriptional regulator	Sigma-54 dependent DNA-binding response regulator
WP_011550396.1	1367.62	0.759681	0.300256	2.53011	0.0114026	0.0389506	41357751	MXAN_RS01230	MXAN_0251	MCE family protein	Mce family protein
WP_011555618.1	1726.94	0.756714	0.286474	2.64148	0.00825455	0.0303048	41362910	MXAN_RS27455	MXAN_5665	DUF58 domain-containing protein	VWFA domain-containing protein
WP_011551538.1	560.807	0.753391	0.293678	2.56536	0.0103068	0.036053	41358867	MXAN_RS06890	MXAN_1421	RluA family pseudouridine synthase	Pseudouridine synthase (EC 5.4.99.-)
WP_011555937.1	1084.05	0.752829	0.241943	3.1116	0.00186078	0.0090876	41363227	MXAN_RS29050	MXAN_5988	carboxypeptidase M32	Metal-dependent carboxypeptidase (EC 3.4.17.19)
WP_011551537.1	538.971	0.745985	0.277861	2.68474	0.00725867	0.0273281	41358866	MXAN_RS06885	MXAN_1420	peptidase M3	Peptidase M3
WP_020478322.1	280.866	0.745381	0.302582	2.4634	0.0137627	0.0453991	41360792	MXAN_RS16695	MXAN_3444	tetracycline resistance MFS efflux pump
WP_011552736.1	13634.7	0.743549	0.302914	2.45466	0.0141018	0.0463846	41360042	MXAN_RS12900	MXAN_2666	pyruvate dehydrogenase (acetyl-transferring) E1 component subunit alpha	Pyruvate dehydrogenase E1 component subunit alpha (EC 1.2.4.1)
WP_011557119.1	477.511	0.743508	0.275703	2.69677	0.00700151	0.0265973	41364371	MXAN_RS34860	MXAN_7200	endonuclease	Endonuclease/exonuclease/phosphatase family protein
WP_011555679.1	13982	0.74249	0.288536	2.5733	0.0100733	0.0353977	41362971	MXAN_RS27760	MXAN_5727	hypothetical protein	zf-RING_7 domain-containing protein
WP_011557059.1	795.302	0.741812	0.244083	3.03918	0.00237223	0.0110494	41364314	MXAN_RS34570	MXAN_7140	glycosyl hydrolase	Glycosyl hydrolase, family 15
WP_011556462.1	437.887	0.738986	0.303396	2.43572	0.0148622	0.0481956	41363739	MXAN_RS31650	MXAN_6532	PTS mannose transporter subunit IIA	PTS mannose transporter subunit IIA (PTS system mannose/fructose/sorbose family transporter subunit IID)
WP_011554841.1	1784.46	0.737347	0.296608	2.48593	0.0129213	0.0430355	41362151	MXAN_RS23595	MXAN_4858	TIGR04552 family protein	TIGR04552 family protein
WP_011555640.1	471.613	0.7341	0.255182	2.87677	0.00401771	0.0169645	41362932	MXAN_RS27565	MXAN_5687	mechanosensitive ion channel family protein	Mechanosensitive ion channel family protein
WP_011556080.1	359.714	0.733883	0.28096	2.61205	0.00900001	0.0323519	41363366	MXAN_RS29745	MXAN_6134	NA
WP_011550496.1	2028.23	0.733825	0.299065	2.45373	0.0141382	0.046482	41357857	MXAN_RS01760	MXAN_0358	isoleucine--tRNA ligase	Isoleucine--tRNA ligase (EC 6.1.1.5) (Isoleucyl-tRNA synthetase) (IleRS)
WP_011555530.1	242.325	0.732627	0.29184	2.51037	0.0120604	0.040875	41362823	MXAN_RS27020	MXAN_5576	hypothetical protein	Conserved domain protein
WP_011556710.1	1002.83	0.727284	0.293542	2.47761	0.0132265	0.0439035	41363975	MXAN_RS32860	MXAN_6785	potassium transporter	Putative transporter
WP_011552354.1	402.049	0.725416	0.286327	2.53352	0.0112922	0.0386561	41359666	MXAN_RS11010	MXAN_2278	bifunctional aspartate kinase/homoserine dehydrogenase I	Aspartate kinase/homoserine dehydrogenase (EC 1.1.1.3, EC 2.7.2.4)
WP_011550285.1	1435.51	0.719591	0.259671	2.77116	0.00558562	0.0222232	41357641	MXAN_RS00680	MXAN_0138	GMC family oxidoreductase	GMC family oxidoreductase
WP_011554738.1	422.324	0.718779	0.295744	2.43041	0.0150819	0.0486562	41362050	MXAN_RS23085	MXAN_4751	response regulator	Response regulator
WP_011555560.1	1455.18	0.717336	0.277581	2.58424	0.00975932	0.0345234	41362852	MXAN_RS27165	MXAN_5606	UDP-N-acetylmuramoyl-L-alanine--D-glutamate ligase	UDP-N-acetylmuramoylalanine--D-glutamate ligase (EC 6.3.2.9) (D-glutamic acid-adding enzyme) (UDP-N-acetylmuramoyl-L-alanyl-D-glutamate synthetase)
WP_011555608.1	705.213	0.717097	0.260471	2.75308	0.00590375	0.0232491	41362900	MXAN_RS27405	MXAN_5655	PilZ domain-containing protein	PilZ domain-containing protein
WP_011556448.1	14231.4	0.71472	0.272779	2.62014	0.00878938	0.0317607	41363725	MXAN_RS31580	MXAN_6517	S-adenosylmethionine synthase	S-adenosylmethionine synthase (AdoMet synthase) (EC 2.5.1.6) (MAT) (Methionine adenosyltransferase)
WP_011550579.1	1855.36	0.711989	0.251366	2.83248	0.00461888	0.0189344	41357938	MXAN_RS02175	MXAN_0446	DUF4340 domain-containing protein	DUF4340 domain-containing protein
WP_011555167.1	1598.96	0.710002	0.278673	2.54779	0.0108407	0.0373516	41362478	MXAN_RS25250	MXAN_5196	DUF4388 domain-containing protein	DUF4388 domain-containing protein
WP_011552561.1	1539.34	0.708147	0.28017	2.52756	0.0114857	0.0391821	41359870	MXAN_RS12035	MXAN_2490	MBL fold hydrolase	Metallo-beta-lactamase family protein
WP_011557278.1	1009.7	0.704782	0.287253	2.45352	0.0141464	0.0464868	41364526	MXAN_RS35645	MXAN_7366	hypothetical protein	Putative lipoprotein
WP_011554102.1	361.035	0.701723	0.262268	2.67559	0.00745978	0.0278923	41361425	MXAN_RS19915	MXAN_4096	S58 family peptidase	D-aminopeptidase (EC 3.4.11.9)
WP_020478772.1	672.119	0.700359	0.278848	2.51161	0.0120181	0.0408367	41360782	MXAN_RS16645	MXAN_3434	hypothetical protein
WP_011555524.1	532.434	0.700235	0.288633	2.42604	0.0152646	0.0489931	41362817	MXAN_RS26990	MXAN_5570	glycerate kinase	Putative glycerate kinase
WP_002634235.1	7420.21	0.700066	0.255389	2.74118	0.00612199	0.0239289	41362286	MXAN_RS24290	MXAN_5002	Fe-S cluster assembly scaffold IscU	Iron-sulfur cluster assembly scaffold protein IscU
WP_020478064.1	2425.86	0.693113	0.252374	2.74637	0.00602589	0.0236337	41364319	MXAN_RS34595	MXAN_7145	ABC transporter ATP-binding protein	ABC transporter ATP-binding protein
WP_011553731.1	1750.33	0.692375	0.260507	2.6578	0.00786524	0.0291238	41361047	MXAN_RS18015	MXAN_3714	RNA pseudouridine synthase	Pseudouridine synthase, RluA family
WP_011557061.1	980.291	0.687399	0.230887	2.97721	0.00290881	0.013084	41364316	MXAN_RS34580	MXAN_7142	PAS domain S-box protein	Histidine kinase (EC 2.7.13.3)
WP_011550900.1	305.373	0.678907	0.280073	2.42404	0.0153491	0.0491042	41358243	MXAN_RS03735	MXAN_0774	oxidoreductase	Oxidoreductase, short chain dehydrogenase/reductase family
WP_011551243.1	1290.42	0.67735	0.242808	2.78965	0.0052765	0.0211643	41358574	MXAN_RS05400	MXAN_1123	S-adenosyl-L-methionine--L-methionine S-methyltransferase	Putative S-adenosyl-L-methionine: L-methionine S-methyltransferase
WP_020478201.1	1437.25	0.671375	0.265163	2.53193	0.0113436	0.0387743	41363861	MXAN_RS32265	MXAN_6663	branched-chain amino acid ABC transporter permease
WP_020478476.1	595.155	0.665949	0.266717	2.49684	0.0125307	0.0421216	41362116	MXAN_RS23415	MXAN_4817	glycoside hydrolase family 16 protein
WP_011551351.1	993.909	0.660793	0.266969	2.47517	0.0133172	0.0441619	41364682	MXAN_RS36565	MXAN_1232	DUF2381 domain-containing protein	DUF2381 family protein
WP_011550213.1	343.179	0.656486	0.263544	2.49099	0.0127387	0.042675	41357573	MXAN_RS00335	MXAN_0064	RtcB family protein	tRNA-splicing ligase RtcB (EC 6.5.1.-)
WP_011556706.1	2823.45	0.655931	0.257584	2.54648	0.0108816	0.0374551	41363972	MXAN_RS32845	MXAN_6781	hypothetical protein	Lipoprotein
WP_011551080.1	2847.47	0.647896	0.268166	2.41602	0.0156911	0.0499557	41358418	MXAN_RS04615	MXAN_0959	nuclease SbcCD subunit C	Nuclease SbcCD, C subunit
WP_100248073.1	730.781	0.638902	0.254536	2.51006	0.0120709	0.040875	41363940	MXAN_RS32680	NA	NA
WP_011554843.1	22309.5	0.632321	0.25187	2.51051	0.0120557	0.040875	41362152	MXAN_RS23600	MXAN_4859	hypothetical protein	MORN variant repeat protein
WP_026113799.1	2397.46	0.622501	0.25585	2.43307	0.0149714	0.0483901	41363109	MXAN_RS28460	No old locus tag	RNA polymerase factor sigma-32
WP_011555572.1	1875.52	0.618929	0.2551	2.42622	0.0152571	0.0489931	41362864	MXAN_RS27225	MXAN_5618	ATPase	Aha1 domain protein
WP_011550853.1	686.373	0.603893	0.249064	2.42465	0.0153232	0.0490442	41358197	MXAN_RS03505	MXAN_0725	hypothetical protein	ABC1 domain protein
WP_011554571.1	864.9	0.55142	0.226146	2.43834	0.0147548	0.0479601	41361876	MXAN_RS22205	MXAN_4576	NA
WP_011552242.1	1381.49	-0.621236	0.242789	-2.55874	0.0105051	0.0365415	41359560	MXAN_RS10465	MXAN_2164	DUF1993 domain-containing protein	DUF1993 domain-containing protein
WP_011554924.1	1577.29	-0.631834	0.244352	-2.58576	0.00971659	0.0343898	41362231	MXAN_RS24015	MXAN_4946	GlsB/YeaQ/YmgE family stress response membrane protein	Putative membrane protein
WP_011556696.1	769.495	-0.639244	0.239861	-2.66506	0.00769746	0.028641	41363962	MXAN_RS32795	MXAN_6771	glycerol kinase	Glycerol kinase (EC 2.7.1.30) (ATP:glycerol 3-phosphotransferase) (Glycerokinase) (GK)
WP_020478910.1	755.076	-0.650933	0.24694	-2.63599	0.0083891	0.0306518	41359553	MXAN_RS10430	MXAN_2156	PEGA domain-containing protein
WP_011552802.1	1693.48	-0.651794	0.246329	-2.64603	0.00814427	0.0299958	41360112	MXAN_RS13250	MXAN_2735	methyl-accepting chemotaxis protein
WP_011552367.1	916.504	-0.655782	0.248407	-2.63995	0.00829177	0.0303844	41359678	MXAN_RS11070	MXAN_2291	hypothetical protein	TPR_REGION domain-containing protein
WP_011556814.1	652.609	-0.655811	0.263625	-2.48767	0.0128583	0.0429297	41364077	MXAN_RS33380	MXAN_6891	thioredoxin	ORFB (Thioredoxin family protein)
WP_011550273.1	1501.39	-0.660289	0.262797	-2.51254	0.0119864	0.0407492	41357631	MXAN_RS00630	MXAN_0126	metallophosphatase	CapA family protein
WP_011556617.1	1420.56	-0.66264	0.235402	-2.81493	0.00487874	0.0197994	41363885	MXAN_RS32400	MXAN_6692	chemotaxis protein CheA	Chemotaxis protein CheA (EC 2.7.13.3)
WP_011555827.1	8926.07	-0.664465	0.272736	-2.4363	0.0148385	0.0481739	41363115	MXAN_RS28490	MXAN_5876	hypothetical protein	LysM domain-containing protein
WP_020478502.1	1190.71	-0.664939	0.225886	-2.94369	0.0032432	0.0142805	41363379	MXAN_RS29815	MXAN_6150	two-component sensor histidine kinase
WP_011552803.1	940.861	-0.665437	0.269959	-2.46496	0.013703	0.0452237	41360113	MXAN_RS13255	MXAN_2736	amphi-Trp domain-containing protein	Amphi-Trp domain-containing protein
WP_002639025.1	1624.18	-0.667811	0.275045	-2.42801	0.015182	0.0488418	41359905	MXAN_RS12210	MXAN_2528	TIGR02266 family protein	PilZ domain-containing protein
WP_011551804.1	441.752	-0.668079	0.275504	-2.42494	0.015311	0.049028	41359131	MXAN_RS08210	MXAN_1693	hypothetical protein	MYXO-CTERM domain-containing protein
WP_020477607.1	2246.4	-0.670546	0.260902	-2.57011	0.0101666	0.0356168	41359744	MXAN_RS11400	No old locus tag	hypothetical protein
WP_011555119.1	630.558	-0.673555	0.239431	-2.81315	0.00490588	0.0198745	41362431	MXAN_RS25015	MXAN_5148	methyl-accepting chemotaxis protein	Chemoreceptor Mcp2 (Methyl-accepting chemotaxis protein)
WP_011550767.1	573.791	-0.673678	0.268259	-2.5113	0.0120288	0.040853	41358114	MXAN_RS03090	MXAN_0636	hypothetical protein	Extensin-like protein
WP_011552472.1	649.829	-0.678436	0.241221	-2.81251	0.00491559	0.0198927	41359781	MXAN_RS11590	MXAN_2397	fatty acid-binding protein	YcaO-like fatty acid binding domain protein
WP_011552800.1	1094.04	-0.685123	0.282928	-2.42155	0.0154545	0.0493041	41360110	MXAN_RS13240	MXAN_2733	NADH-quinone oxidoreductase subunit B	NADH-quinone oxidoreductase subunit B (EC 7.1.1.-) (NADH dehydrogenase I subunit B) (NDH-1 subunit B)
WP_011556629.1	8124.78	-0.685223	0.281363	-2.43537	0.0148765	0.0482192	41363897	MXAN_RS32460	MXAN_6704	N-acetyltransferase	N-acetyltransferase domain-containing protein
WP_011551226.1	1517.47	-0.685488	0.235739	-2.90783	0.00363943	0.0156379	41358558	MXAN_RS05320	MXAN_1106	molecular chaperone DnaJ	PT repeat/DnaJ domain/tetratricopeptide repeat protein
WP_011555675.1	2505.62	-0.691281	0.252846	-2.734	0.00625696	0.0243185	41362968	MXAN_RS27745	MXAN_5723	DUF4339 domain-containing protein	MJ0042 family finger-like domain protein
WP_011554440.1	1376.89	-0.693707	0.223925	-3.09794	0.00194869	0.00942344	41361753	MXAN_RS21575	MXAN_4441	hypothetical protein	A2M domain-containing protein
WP_011554930.1	546.427	-0.694861	0.272146	-2.55327	0.0106718	0.0369729	41362237	MXAN_RS24045	MXAN_4952	carboxypeptidase regulatory-like domain-containing protein	Putative lipoprotein
WP_020478070.1	1879.98	-0.696032	0.246454	-2.82419	0.00474009	0.0193622	41364290	MXAN_RS34450	No old locus tag	hypothetical protein
WP_011550888.1	1163.79	-0.698462	0.282927	-2.4687	0.0135604	0.044839	41358231	MXAN_RS03675	MXAN_0762	hypothetical protein	VHL domain-containing protein
WP_011551460.1	540.484	-0.699464	0.283078	-2.47092	0.0134765	0.0446066	41358789	MXAN_RS06500	MXAN_1343	hypothetical protein	Putative lipoprotein
WP_011555138.1	419.524	-0.70114	0.277495	-2.52668	0.0115147	0.0392617	41362450	MXAN_RS25110	MXAN_5167	ABC transporter permease	Efflux ABC transporter, permease/ATP-binding protein
WP_011556751.1	372.24	-0.702852	0.289238	-2.43001	0.0150983	0.0486634	41364015	MXAN_RS33060	MXAN_6826	ABC transporter permease	Putative sodium ABC transporter, permease protein
WP_011553061.1	646.601	-0.703878	0.27595	-2.55074	0.0107493	0.0371611	41360366	MXAN_RS14550	MXAN_3005	biopolymer transporter ExbD	Biopolymer transporter ExbD
WP_011555727.1	8180.58	-0.70543	0.289307	-2.43834	0.0147548	0.0479601	41363019	MXAN_RS28000	MXAN_5776	pilus assembly protein PilM
WP_020478114.1	1277.91	-0.70616	0.260577	-2.70999	0.00672851	0.0257304	41361308	MXAN_RS19330	MXAN_3976	hypothetical protein
WP_011551197.1	933.647	-0.709188	0.228362	-3.10554	0.00189929	0.00922993	41358528	MXAN_RS05170	MXAN_1077	PAS domain S-box protein	Histidine kinase (EC 2.7.13.3)
WP_026114126.1	1853.96	-0.709237	0.258963	-2.73876	0.00616709	0.024037	41361091	MXAN_RS18235	MXAN_3759	acyl-CoA carboxylase subunit beta
WP_011557276.1	779.561	-0.710101	0.253095	-2.80567	0.00502113	0.0202817	41364524	MXAN_RS35635	MXAN_7363	hybrid sensor histidine kinase/response regulator	Histidine kinase (EC 2.7.13.3)
WP_011550809.1	419.162	-0.710449	0.26616	-2.66925	0.00760205	0.0283472	41358154	MXAN_RS03290	MXAN_0679	hypothetical protein	ZnMc domain-containing protein
WP_011554365.1	408.818	-0.714271	0.279318	-2.55719	0.0105521	0.036669	41361675	MXAN_RS21180	MXAN_4364	hypothetical protein	5'-nucleotidase family protein
WP_011557077.1	2897.62	-0.715044	0.273132	-2.61794	0.00884627	0.0318827	41364332	MXAN_RS34660	MXAN_7158	peptidase M1	Aminopeptidase (EC 3.4.11.-)
WP_020477632.1	50421.6	-0.716655	0.277815	-2.57962	0.00989105	0.0348998	41359919	MXAN_RS12280	MXAN_2541	hypothetical protein
WP_011555925.1	2597.58	-0.71839	0.2591	-2.77263	0.0055605	0.022136	41363215	MXAN_RS28990	MXAN_5976	serine/threonine protein kinase	Putative serine/threonine protein kinase
WP_011554863.1	534.772	-0.718859	0.250623	-2.86829	0.00412698	0.0173198	41362171	MXAN_RS23695	MXAN_4881	DUF4340 domain-containing protein	Putative lipoprotein
WP_020477910.1	1055.22	-0.720747	0.236318	-3.0499	0.00228915	0.0107603	41357765	MXAN_RS01300	MXAN_0265	PEGA domain-containing protein
WP_011550287.1	2287.4	-0.722448	0.247307	-2.92126	0.00348617	0.0150805	41357643	MXAN_RS00690	MXAN_0140	RNA-directed DNA polymerase	RNA-directed DNA polymerase (EC 2.7.7.49)
WP_011553088.1	1038.41	-0.7227	0.265742	-2.71955	0.00653705	0.0251658	Methenyltetrahydrofolate cyclohydrolase (EC 3.5.4.9)]	MXAN_RS14690	MXAN_3032	41360394	Bifunctional protein FolD [Includes: Methylenetetrahydrofolate dehydrogenase (EC 1.5.1.5)
WP_011552640.1	1324.08	-0.724448	0.278758	-2.59884	0.00935401	0.0333291	41359948	MXAN_RS12425	MXAN_2570	acetate--CoA ligase	Acetyl-coenzyme A synthetase (AcCoA synthetase) (Acs) (EC 6.2.1.1) (Acetate--CoA ligase) (Acyl-activating enzyme)
WP_011550277.1	2345.42	-0.726821	0.293965	-2.47248	0.0134181	0.0444538	41357634	MXAN_RS00645	MXAN_0130	hypothetical protein	Putative lipoprotein
WP_011552462.1	819.588	-0.729074	0.269855	-2.70173	0.00689799	0.0262619	41359772	MXAN_RS11545	MXAN_2387	TIGR02265 family protein	DUF2378 family protein
WP_011551787.1	940.044	-0.732562	0.271735	-2.69586	0.00702063	0.0266405	41359115	MXAN_RS08130	MXAN_1676	FAD-binding oxidoreductase	Alkylglycerone-phosphate synthase (EC 2.5.1.26) (Alkylglycerone-phosphate synthase)
WP_011554590.1	627.06	-0.732835	0.283972	-2.58066	0.00986117	0.03483	41361895	MXAN_RS22300	MXAN_4595	non-ribosomal peptide synthetase	Non-ribosomal peptide synthase
WP_011551519.1	2308.85	-0.732878	0.265285	-2.76261	0.00573411	0.0227091	41358849	MXAN_RS06800	MXAN_1402	LysR family transcriptional regulator	Transcriptional regulator, LysR family
WP_011557380.1	573.492	-0.734907	0.276658	-2.65638	0.00789855	0.0292314	41364619	MXAN_RS36115	MXAN_7474	hypothetical protein	Putative lipoprotein
WP_011555566.1	774.731	-0.736119	0.287026	-2.56465	0.0103281	0.0361091	41362858	MXAN_RS27195	MXAN_5612	ribosomal RNA small subunit methyltransferase H	Ribosomal RNA small subunit methyltransferase H (EC 2.1.1.199) (16S rRNA m(4)C1402 methyltransferase) (rRNA (cytosine-N(4)-)-methyltransferase RsmH)
WP_011553805.1	1120.67	-0.737964	0.259379	-2.84511	0.00443956	0.0183521	41361124	MXAN_RS18400	MXAN_3792	hypothetical protein	WD domain G-beta repeat protein
WP_011552419.1	384.509	-0.73805	0.303169	-2.43445	0.0149144	0.0482808	41359729	MXAN_RS11325	MXAN_2344	hypothetical protein	YkgJ family cysteine cluster protein
WP_011556788.1	1480.6	-0.738868	0.260992	-2.831	0.00464033	0.0189884	41364052	MXAN_RS33245	MXAN_6863	general secretion pathway protein GspE	General secretion pathway protein GspE
WP_011554371.1	651.888	-0.739659	0.281101	-2.63129	0.00850615	0.0309889	41361681	MXAN_RS21210	MXAN_4370	KR domain-containing protein	Oxidoreductase (SDR family oxidoreductase)
WP_020478126.1	580.808	-0.741049	0.290416	-2.55168	0.0107205	0.0371045	41361144	MXAN_RS18505	No old locus tag	hypothetical protein
WP_020477624.1	3169.21	-0.74129	0.272567	-2.71966	0.00653493	0.0251658	41359864	MXAN_RS12005	MXAN_2481	PEGA domain-containing protein
WP_011550427.1	1186.74	-0.74201	0.299876	-2.47439	0.0133464	0.0442378	41357783	MXAN_RS01390	MXAN_0283	hypothetical protein	Putative lipoprotein
WP_011554620.1	722.233	-0.742414	0.246659	-3.00987	0.00261356	0.0120227	41361927	MXAN_RS22460	MXAN_4627	tetratricopeptide repeat protein	TPR domain protein
WP_011552090.1	3111.82	-0.742531	0.274384	-2.70617	0.0068064	0.0259994	41359410	MXAN_RS09695	MXAN_2000	tetratricopeptide repeat protein	Tetratricopeptide repeat protein
WP_026113788.1	3028.02	-0.742924	0.284336	-2.61284	0.00897932	0.0323115	41362992	MXAN_RS27865	No old locus tag	hypothetical protein
WP_011554056.1	558.472	-0.743392	0.259497	-2.86474	0.00417353	0.0174725	41361379	MXAN_RS19685	MXAN_4049	protein kinase	Non-specific serine/threonine protein kinase (EC 2.7.11.1)
WP_011550790.1	1646.28	-0.744567	0.27084	-2.7491	0.0059759	0.0234777	41358134	MXAN_RS03190	MXAN_0659	amidohydrolase	Putative lipoprotein
WP_011555058.1	1629.66	-0.745462	0.29645	-2.51463	0.0119159	0.0405292	41362368	MXAN_RS24700	MXAN_5084	replicative DNA helicase	Replicative DNA helicase (EC 3.6.4.12)
WP_011552026.1	1212.3	-0.745976	0.23553	-3.16722	0.00153905	0.00775829	41359341	MXAN_RS09345	MXAN_1927	hypothetical protein	PEGA domain-containing protein
WP_011550428.1	1355.65	-0.748264	0.278742	-2.68443	0.00726528	0.0273281	41357784	MXAN_RS01395	MXAN_0284	hypothetical protein	DUF6484 domain-containing protein
WP_011551786.1	529.41	-0.750066	0.292108	-2.56777	0.0102354	0.0358394	41359114	MXAN_RS08125	MXAN_1675	hypothetical protein	PlsC domain-containing protein
WP_011553418.1	509.295	-0.750122	0.286144	-2.62148	0.00875483	0.0316857	41360732	MXAN_RS16390	MXAN_3385	pantetheine-phosphate adenylyltransferase	Phosphopantetheine adenylyltransferase (EC 2.7.7.3) (Dephospho-CoA pyrophosphorylase) (Pantetheine-phosphate adenylyltransferase) (PPAT)
WP_011552745.1	714.887	-0.751719	0.305802	-2.45819	0.013964	0.0459752	41360055	MXAN_RS12965	MXAN_2677	matrixin	Peptidase_M10 domain-containing protein
WP_011553773.1	1786.17	-0.75297	0.309979	-2.4291	0.0151363	0.0487631	41361092	MXAN_RS18240	MXAN_3760	acyl-CoA dehydrogenase	Acyl-CoA dehydrogenase (EC 1.3.99.-)
WP_011554771.1	550.429	-0.753236	0.28894	-2.6069	0.0091367	0.0327307	41362083	MXAN_RS23250	MXAN_4784	SulP family inorganic anion transporter	Inorganic anion transporter, sulfate permease (SulP) family
WP_011554211.1	13291.8	-0.753664	0.258593	-2.91448	0.00356284	0.0153832	41361525	MXAN_RS20430	MXAN_4208	tetratricopeptide repeat protein	Tetratricopeptide repeat protein
WP_011550976.1	9104.59	-0.75431	0.256624	-2.93936	0.00328887	0.0143987	41358314	MXAN_RS04095	MXAN_0855	chemotaxis protein MotB	Chemotaxis protein MotB (OmpA family protein)
WP_020477889.1	641.289	-0.755685	0.2887	-2.61754	0.00885656	0.0319031	41361926	MXAN_RS22455	MXAN_4626	CDP-diacylglycerol--glycerol-3-phosphate 3-phosphatidyltransferase	CDP-diacylglycerol--glycerol-3-phosphate 3-phosphatidyltransferase
WP_011556823.1	350.522	-0.75581	0.311438	-2.42684	0.0152309	0.0489762	41364086	MXAN_RS33425	MXAN_6903	amidinotransferase	Amidinotransferase family protein
WP_011554929.1	588.351	-0.755969	0.285544	-2.64747	0.00810957	0.029884	41362236	MXAN_RS24040	MXAN_4951	peptidase C14	ICE-like protease (Caspase) p20 domain protein
WP_026114337.1	1871.34	-0.757516	0.303864	-2.49295	0.0126688	0.0424822	41362481	MXAN_RS25265	MXAN_5199	GGDEF domain-containing protein	Diguanylate cyclase (GGDEF domain-containing protein)
WP_020478858.1	948.09	-0.758224	0.258796	-2.92981	0.00339166	0.014783	41363282	MXAN_RS29325	MXAN_6044	TonB-dependent receptor
WP_011556354.1	300.054	-0.759311	0.293411	-2.58787	0.00965701	0.0342141	41363632	MXAN_RS31105	MXAN_6422	CHAP domain-containing protein	Putative lipoprotein
WP_011550788.1	2890.3	-0.760703	0.236877	-3.21139	0.00132094	0.00680315	41358132	MXAN_RS03180	MXAN_0657	NA
WP_011551177.1	1297.85	-0.764907	0.28129	-2.71928	0.00654233	0.0251721	41358509	MXAN_RS05075	MXAN_1056	succinylarginine dihydrolase	N-succinylarginine dihydrolase (EC 3.5.3.23)
WP_011555932.1	363.615	-0.765014	0.294193	-2.60038	0.0093121	0.0331969	41363222	MXAN_RS29025	MXAN_5983	methyltransferase domain-containing protein	O-methyltransferase family protein
WP_011554846.1	2836.07	-0.767009	0.287707	-2.66594	0.00767743	0.0285819	41362154	MXAN_RS23610	MXAN_4862	DUF4339 domain-containing protein	Adventurous gliding motility protein AgmX
WP_011551468.1	1730.22	-0.767362	0.219721	-3.49244	0.000478621	0.0029448	41358797	MXAN_RS06540	MXAN_1351	hypothetical protein	Conserved domain protein
WP_011553169.1	332.038	-0.767652	0.304819	-2.51839	0.0117893	0.0401187	41360480	MXAN_RS15120	MXAN_3119	DUF4105 domain-containing protein	DUF4105 domain-containing protein
WP_011555609.1	861.342	-0.767944	0.270032	-2.8439	0.00445651	0.0184001	41362901	MXAN_RS27410	MXAN_5656	response regulator	Response regulator
WP_011554653.1	513.585	-0.769168	0.247941	-3.10222	0.00192076	0.00931456	41361961	MXAN_RS22630	MXAN_4661	hypothetical protein	zf-HC2 domain-containing protein
WP_011552592.1	1718.55	-0.769531	0.283716	-2.71233	0.00668123	0.0255922	41359898	MXAN_RS12175	MXAN_2521	cyclic nucleotide-binding protein	Cyclic nucleotide-binding domain protein
WP_011555995.1	1630.46	-0.76981	0.296823	-2.59349	0.00950063	0.0337121	41363284	MXAN_RS29335	MXAN_6046	response regulator	Response regulator
WP_011554363.1	1022.61	-0.770107	0.293987	-2.61953	0.00880512	0.0318009	41361674	MXAN_RS21175	MXAN_4362	TIGR04563 family protein	TIGR04563 family protein
WP_026114173.1	680.477	-0.770679	0.293102	-2.62939	0.00855389	0.0311219	41362035	MXAN_RS23010	MXAN_4736	rRNA maturation RNase YbeY
WP_011552606.1	8967.98	-0.771675	0.284222	-2.71505	0.00662665	0.0254126	41359914	MXAN_RS12255	MXAN_2536	long-chain fatty acid--CoA ligase	Putative long-chain-fatty-acid--CoA ligase
WP_011554443.1	680.071	-0.772189	0.277948	-2.77818	0.00546639	0.0218118	41361756	MXAN_RS21590	MXAN_4444	two-component sensor histidine kinase	Histidine kinase (EC 2.7.13.3)
WP_011552137.1	525.564	-0.774624	0.306351	-2.52855	0.0114534	0.0390912	41359462	MXAN_RS09965	MXAN_2053	NA
WP_011555994.1	567.828	-0.774681	0.313857	-2.46826	0.0135771	0.0448728	41363283	MXAN_RS29330	MXAN_6045	hypothetical protein	Putative lipoprotein
WP_011553516.1	250.948	-0.776548	0.317979	-2.44213	0.0146007	0.0476615	41360832	MXAN_RS16895	MXAN_3485	4'-phosphopantetheinyl transferase	Putative 4'-phosphopantetheinyl transferase
WP_011553014.1	3567.03	-0.777915	0.280334	-2.77496	0.00552091	0.0219911	41360321	MXAN_RS14325	MXAN_2958	hypothetical protein	TPR_REGION domain-containing protein
WP_052296518.1	682.06	-0.780249	0.291571	-2.67602	0.00745029	0.027887	41364649	MXAN_RS36290	No old locus tag	hypothetical protein
WP_011552027.1	1044.07	-0.781059	0.255054	-3.06233	0.0021962	0.0103871	41359342	MXAN_RS09350	MXAN_1928	hypothetical protein	FecR domain-containing protein (Putative outermembrane lipoprotein)
WP_011556450.1	706.903	-0.78114	0.264695	-2.95109	0.00316653	0.0140453	41363727	MXAN_RS31590	MXAN_6519	gliding motility protein	Adventurous gliding motility protein G (Site-specific recombinase)
WP_011557125.1	5435.93	-0.783208	0.320094	-2.44681	0.0144127	0.0472044	41364376	MXAN_RS34885	MXAN_7206	hybrid sensor histidine kinase/response regulator	Histidine kinase (EC 2.7.13.3)
WP_011556188.1	577.289	-0.785924	0.270669	-2.90364	0.00368855	0.0158366	41363468	MXAN_RS30270	MXAN_6246	OmpA family protein	OmpA domain protein
WP_011553471.1	1629.68	-0.787137	0.227668	-3.45739	0.000545431	0.00326548	41360786	MXAN_RS16665	MXAN_3438	tetratricopeptide repeat protein
WP_011551067.1	940.794	-0.787314	0.245622	-3.20539	0.00134877	0.00691548	41358405	MXAN_RS04550	MXAN_0946	cupin-like domain-containing protein	JmjC domain protein
WP_011554224.1	2616.49	-0.790169	0.28196	-2.80241	0.00507224	0.0204308	41361538	MXAN_RS20495	MXAN_4221	hypothetical protein	DofB protein
WP_020478363.1	703.11	-0.790978	0.26499	-2.98494	0.00283635	0.0128166	41361707	MXAN_RS21345	No old locus tag	hypothetical protein
WP_011555118.1	591.045	-0.793458	0.243645	-3.25661	0.00112752	0.00595838	41362430	MXAN_RS25010	MXAN_5147	hybrid sensor histidine kinase/response regulator	Histidine kinase (EC 2.7.13.3)
WP_011550698.1	233.952	-0.793683	0.326813	-2.42856	0.0151591	0.0488137	41358050	MXAN_RS02750	MXAN_0566	alpha/beta hydrolase	Hydrolase
WP_011553026.1	519.09	-0.796416	0.300562	-2.64976	0.00805488	0.0297301	41360333	MXAN_RS14385	MXAN_2970	C4-dicarboxylate transporter DctA	Sodium:dicarboxylate symporter family protein
WP_011554424.1	319.469	-0.798191	0.327122	-2.44005	0.0146854	0.047867	41361737	MXAN_RS21495	MXAN_4425	hypothetical protein	Lipoprotein
WP_020477633.1	1823.75	-0.800902	0.304437	-2.63076	0.00851932	0.0310125	41359920	MXAN_RS12285	MXAN_2542	MFS transporter	MFS transporter
WP_020478204.1	8649.24	-0.801162	0.257869	-3.10686	0.00189089	0.00920855	41363870	MXAN_RS32310	MXAN_6672	nucleotide exchange factor GrpE
WP_011551451.1	1695.98	-0.802417	0.280136	-2.86438	0.0041782	0.0174815	41358780	MXAN_RS06455	MXAN_1334	thrombospondin
WP_011554463.1	835.352	-0.802489	0.297622	-2.69634	0.00701066	0.0266173	41361775	MXAN_RS21685	MXAN_4465	NA
WP_011555699.1	898.838	-0.805176	0.281544	-2.85985	0.00423837	0.0176689	41362991	MXAN_RS27860	MXAN_5748	cell division ATP-binding protein FtsE	Cell division ATP-binding protein FtsE
WP_011551452.1	1673.56	-0.805267	0.249182	-3.23165	0.0012308	0.00640591	41358781	MXAN_RS06460	MXAN_1335	VWA domain-containing protein	Putative lipoprotein
WP_011557111.1	1209.86	-0.805402	0.323553	-2.48924	0.0128017	0.0427818	41364365	MXAN_RS34825	MXAN_7192	NUDIX hydrolase	NUDIX hydrolase
WP_020478586.1	587.739	-0.805805	0.266388	-3.02493	0.0024869	0.0115247	41360551	MXAN_RS15480	MXAN_3197	VWA domain-containing protein
WP_011555977.1	246.749	-0.805894	0.300931	-2.67801	0.0074062	0.0277521	41363266	MXAN_RS29245	MXAN_6028	chemotaxis response regulator protein-glutamate methylesterase	Protein-glutamate methylesterase/protein-glutamine glutaminase 3 (EC 3.1.1.61) (EC 3.5.1.44)
WP_011552519.1	1317.27	-0.807446	0.267309	-3.02065	0.00252231	0.0116496	41359828	MXAN_RS11825	MXAN_2444	flagellar hook-length control protein FliK	Flg_hook domain-containing protein
WP_020478831.1	806.893	-0.810499	0.277023	-2.92575	0.00343632	0.014921	41363174	MXAN_RS28785	No old locus tag	hypothetical protein
WP_043612825.1	409.536	-0.810597	0.269009	-3.01328	0.00258443	0.0119093	41360456	MXAN_RS15000	MXAN_3095	ATPase AAA
WP_011554733.1	1832.18	-0.811179	0.311141	-2.60711	0.00913094	0.0327307	41362045	MXAN_RS23060	MXAN_4746	SusC/RagA family TonB-linked outer membrane protein
WP_011556130.1	726.773	-0.811802	0.246405	-3.29459	0.000985665	0.00532723	41363415	MXAN_RS29995	MXAN_6186	L-serine ammonia-lyase	L-serine dehydratase (EC 4.3.1.17)
WP_020478650.1	814.416	-0.812243	0.297152	-2.73342	0.00626795	0.0243387	41361594	MXAN_RS20775	MXAN_4279	hypothetical protein
WP_011555135.1	1168.24	-0.812321	0.335353	-2.42228	0.0154233	0.0492501	41362447	MXAN_RS25095	MXAN_5164	OmpA family protein	OmpA family protein
WP_011556252.1	714.053	-0.815565	0.233265	-3.49631	0.000471743	0.00291288	41363535	MXAN_RS30615	MXAN_6319	cardiolipin synthase B	Phospholipase D family protein
WP_011555029.1	666.621	-0.815913	0.272851	-2.99032	0.00278683	0.0126176	41362337	MXAN_RS24545	MXAN_5053	diguanylate cyclase	Response regulator/GGDEF/GAF domain protein
WP_011551131.1	459.754	-0.816642	0.311142	-2.62466	0.00867361	0.0314247	41358465	MXAN_RS04855	MXAN_1010	formimidoylglutamate deiminase	Formimidoylglutamate deiminase (EC 3.5.3.13) (SdeB)
WP_011550321.1	5630.74	-0.817603	0.263253	-3.10576	0.00189788	0.00922958	41357677	MXAN_RS00860	MXAN_0174	methyl-accepting chemotaxis protein	Methyl-accepting chemotaxis protein
WP_011552255.1	2876.41	-0.818544	0.244778	-3.34402	0.000825736	0.00462627	41359570	MXAN_RS10520	MXAN_2177	protein kinase	Putative serine/threonine protein kinase
WP_011553131.1	708.043	-0.821684	0.31272	-2.62754	0.00860052	0.031242	41360443	MXAN_RS14935	MXAN_3081	lytic transglycosylase	SLT domain-containing protein
WP_011552042.1	163.961	-0.823424	0.339097	-2.42828	0.0151704	0.0488274	41359362	MXAN_RS09455	MXAN_1949	hypothetical protein	YggT family protein
WP_011550342.1	1553.12	-0.823494	0.227011	-3.62755	0.000286123	0.00191239	41357699	MXAN_RS00970	MXAN_0196	histidine kinase	Histidine kinase (EC 2.7.13.3)
WP_011552600.1	988.725	-0.824475	0.277768	-2.96821	0.00299537	0.0133772	41359908	MXAN_RS12225	MXAN_2530	diguanylate phosphodiesterase	EAL domain protein
WP_011555314.1	3872.34	-0.825262	0.277172	-2.97744	0.00290669	0.013083	41362618	MXAN_RS25960	MXAN_5349	serine/threonine-protein phosphatase	PPM-type phosphatase domain-containing protein
WP_011550662.1	206.987	-0.826208	0.338246	-2.44262	0.014581	0.0476423	41358013	MXAN_RS02565	MXAN_0530	hypothetical protein	Putative lipoprotein
WP_011554165.1	2105.44	-0.82687	0.278395	-2.97013	0.00297669	0.0133284	41361481	MXAN_RS20210	MXAN_4162	hypothetical protein	PHM7_cyt domain-containing protein
WP_044276035.1	1129.1	-0.826974	0.24329	-3.39912	0.000676023	0.00390811	41362469	MXAN_RS25205	MXAN_5187	hypothetical protein
WP_011550884.1	252.102	-0.827204	0.307714	-2.68822	0.00718335	0.02712	41358227	MXAN_RS03655	MXAN_0758	hypothetical protein	DUF4174 domain-containing protein
WP_011552019.1	1685.11	-0.82938	0.270567	-3.06534	0.00217423	0.0103328	41359333	MXAN_RS09305	MXAN_1919	hypothetical protein	AgmX/PglI C-terminal domain-containing protein
WP_043612266.1	349.447	-0.829523	0.294772	-2.81411	0.00489119	0.0198266	41359924	MXAN_RS12305	MXAN_2546	DNA polymerase IV
WP_011557258.1	1992.54	-0.829675	0.342307	-2.42377	0.0153603	0.0491172	41364501	MXAN_RS35520	MXAN_7340	hypothetical protein	DUF3575 domain-containing protein
WP_002639669.1	13215.1	-0.82988	0.263184	-3.15323	0.00161475	0.00805736	41360942	MXAN_RS17445	MXAN_3596	integration host factor subunit alpha	Integration host factor subunit alpha (IHF-alpha)
WP_011554368.1	423.512	-0.830642	0.310163	-2.67808	0.00740447	0.0277521	41361678	MXAN_RS21195	MXAN_4367	hypothetical protein	Putative lipoprotein
WP_020478773.1	489.824	-0.830692	0.274743	-3.02353	0.00249846	0.011555	41360783	MXAN_RS16650	No old locus tag	hypothetical protein
WP_011557379.1	653.592	-0.831429	0.341552	-2.43426	0.0149221	0.0482808	41364617	MXAN_RS36105	MXAN_7473	L-histidine N(alpha)-methyltransferase	Methyltransf_33 domain-containing protein
WP_011554591.1	1455.88	-0.831725	0.263331	-3.15848	0.00158596	0.00796561	41361896	MXAN_RS22305	MXAN_4596	non-ribosomal peptide synthase	Non-ribosomal peptide synthase
WP_020478799.1	1262.68	-0.833367	0.325345	-2.56149	0.0104225	0.0363841	41360274	MXAN_RS14075	MXAN_2906	penicillin acylase
WP_011554459.1	1382.2	-0.833785	0.336522	-2.47766	0.0132249	0.0439035	41361771	MXAN_RS21665	MXAN_4461	response regulator	Response regulator
WP_011553490.1	205.125	-0.83391	0.325558	-2.56148	0.0104226	0.0363841	41360805	MXAN_RS16760	MXAN_3457	hypothetical protein	DUF4968 domain-containing protein
WP_011551441.1	2009.8	-0.836704	0.251633	-3.3251	0.000883873	0.00490684	41358770	MXAN_RS06405	MXAN_1324	tetratricopeptide repeat protein	Tetratricopeptide repeat protein
WP_011556676.1	1193.57	-0.840091	0.253865	-3.30921	0.000935597	0.0050966	41363941	MXAN_RS32690	MXAN_6751	hypothetical protein	ShlB domain-containing protein
WP_011552475.1	443.026	-0.84252	0.275091	-3.0627	0.00219351	0.0103871	41359784	MXAN_RS11605	MXAN_2400	DUF2381 domain-containing protein	DUF2381 family protein
WP_011554849.1	6265.35	-0.84281	0.261629	-3.2214	0.00127566	0.00661443	41362157	MXAN_RS23625	MXAN_4866	hypothetical protein	OMP_b-brl domain-containing protein
WP_011557051.1	376.066	-0.843398	0.308629	-2.73272	0.00628132	0.0243626	41364305	MXAN_RS34525	MXAN_7132	DUF2169 domain-containing protein
WP_011553074.1	321.936	-0.844195	0.321213	-2.62814	0.00858523	0.0312194	41360379	MXAN_RS14615	MXAN_3018	hypothetical protein	MaoC family dehydratase N-terminal domain-containing protein
WP_011552676.1	2540.91	-0.844822	0.24141	-3.49953	0.000466077	0.0029013	41359983	MXAN_RS12600	MXAN_2606	two-component system sensor histidine kinase/response regulator	Histidine kinase (EC 2.7.13.3)
WP_020478203.1	643.73	-0.845961	0.268053	-3.15595	0.00159978	0.00800588	41363867	MXAN_RS32295	No old locus tag	NA
WP_011553728.1	803.619	-0.846089	0.337068	-2.51014	0.0120682	0.040875	41361044	MXAN_RS18000	MXAN_3711	DNA-binding response regulator	DNA-binding response regulator, LuxR family
WP_020477630.1	439.619	-0.84628	0.308519	-2.74304	0.00608728	0.0238338	41359906	MXAN_RS12215	No old locus tag	DUF192 domain-containing protein
WP_011555443.1	6965.55	-0.849325	0.325195	-2.61174	0.00900816	0.0323519	41362739	MXAN_RS26595	MXAN_5485	hypothetical protein	Pectinacetylesterase
WP_011555093.1	300.569	-0.850625	0.284195	-2.9931	0.0027616	0.0125386	41362403	MXAN_RS24875	MXAN_5119	hypothetical protein	Putative membrane protein
WP_011555136.1	665.438	-0.851039	0.29577	-2.87737	0.00401009	0.0169427	41362448	MXAN_RS25100	MXAN_5165	NA
WP_011551643.1	14291.2	-0.851042	0.317756	-2.67829	0.00739994	0.0277521	41358977	MXAN_RS07440	MXAN_1532	hypothetical protein	SWIB/MDM2 domain-containing protein
WP_011553915.1	335.65	-0.851295	0.271273	-3.13815	0.00170019	0.00841064	41361237	MXAN_RS18975	MXAN_3905	TolC family protein	Efflux transporter, outer membrane efflux protein
WP_011554444.1	3416.71	-0.853131	0.248275	-3.43623	0.000589872	0.00347716	41361757	MXAN_RS21595	MXAN_4445	PAS domain-containing protein	Histidine kinase (EC 2.7.13.3)
WP_011554745.1	981.576	-0.85485	0.237248	-3.60319	0.000314334	0.00206686	41362057	MXAN_RS23120	MXAN_4758	chemotaxis protein CheA	Histidine kinase (EC 2.7.13.3)
WP_011556790.1	1468.36	-0.855894	0.242716	-3.52632	0.000421375	0.0026542	41364054	MXAN_RS33255	MXAN_6865	NA
WP_011556688.1	386.839	-0.858005	0.264141	-3.24828	0.00116103	0.00608417	41363953	MXAN_RS32750	MXAN_7516	hypothetical protein	T2SS-T3SS_pil_N domain-containing protein
WP_011554873.1	1203.8	-0.858773	0.257214	-3.33874	0.00084158	0.00469962	41362181	MXAN_RS23745	MXAN_4891	NUDIX hydrolase	Hydrolase, NUDIX family
WP_011554705.1	321.857	-0.859192	0.299321	-2.87047	0.00409859	0.0172742	41362017	MXAN_RS22920	MXAN_4718	lipid-A-disaccharide synthase	Lipid-A-disaccharide synthase (EC 2.4.1.182)
WP_011552605.1	320.981	-0.859877	0.319304	-2.69298	0.00708171	0.0267999	41359913	MXAN_RS12250	MXAN_2535	5-(carboxyamino)imidazole ribonucleotide mutase	N5-carboxyaminoimidazole ribonucleotide mutase (N5-CAIR mutase) (EC 5.4.99.18) (5-(carboxyamino)imidazole ribonucleotide mutase)
WP_011554727.1	686.381	-0.859909	0.239512	-3.59025	0.000330359	0.00215578	41362039	MXAN_RS23030	MXAN_4740	hypothetical protein	Putative membrane protein
WP_011556952.1	1533.72	-0.860851	0.300067	-2.86886	0.00411955	0.0173198	41364209	MXAN_RS34045	MXAN_7033	response regulator	Response regulator
WP_026114096.1	1336.26	-0.863383	0.293473	-2.94195	0.00326155	0.0143246	41364306	MXAN_RS34530	MXAN_7133	DUF4150 domain-containing protein
WP_011552689.1	1032.77	-0.864233	0.264141	-3.27186	0.00106843	0.00572516	41359996	MXAN_RS12665	MXAN_2619	tetratricopeptide repeat protein
WP_011553319.1	757.05	-0.867009	0.297596	-2.91337	0.00357545	0.0153967	41360626	MXAN_RS15860	MXAN_3274	hypothetical protein	Lipoprotein
WP_011551649.1	332.816	-0.868278	0.296397	-2.92944	0.00339576	0.0147915	41358983	MXAN_RS07470	MXAN_1539	hypothetical protein	Putative lipoprotein
WP_020477648.1	705.373	-0.871975	0.271156	-3.21576	0.00130098	0.00673557	41360016	MXAN_RS12770	No old locus tag	hypothetical protein
WP_020477643.1	919.414	-0.874984	0.25907	-3.37741	0.000731723	0.00417755	41359973	MXAN_RS12550	MXAN_2596	serine/threonine protein kinase
WP_026114189.1	338.06	-0.875325	0.311713	-2.80811	0.00498331	0.0201408	41359400	MXAN_RS09645	MXAN_1990	hypothetical protein
WP_011552859.1	376.572	-0.877024	0.323026	-2.71503	0.00662698	0.0254126	41360168	MXAN_RS13530	MXAN_2792	hypothetical protein	Putative lipoprotein
WP_020478362.1	3507.16	-0.877664	0.291438	-3.01149	0.00259966	0.0119668	41361708	MXAN_RS21350	MXAN_4398	protein phosphatase	Protein phosphatase (Stp1/IreP family PP2C-type Ser/Thr phosphatase)
WP_011551210.1	564.064	-0.879306	0.298794	-2.94285	0.00325211	0.0143014	41358541	MXAN_RS05235	MXAN_1090	general secretion pathway protein GspE	General secretory system II protein E, N-terminal domain protein
WP_011554078.1	502.469	-0.880945	0.296211	-2.97405	0.00293901	0.013194	41361401	MXAN_RS19795	MXAN_4071	sensor histidine kinase	Sensor histidine kinase
WP_011550678.1	219.981	-0.881723	0.355979	-2.4769	0.013253	0.0439702	41358030	MXAN_RS02650	MXAN_0546	cupin	JmjC domain-containing protein
WP_011550490.1	279.121	-0.882465	0.332921	-2.65067	0.00803323	0.0296661	41357850	MXAN_RS01725	MXAN_0352	RimK family alpha-L-glutamate ligase	RimK family alpha-L-glutamate ligase
WP_011554598.1	3274.39	-0.882704	0.317218	-2.78264	0.00539189	0.0215519	41361903	MXAN_RS22340	MXAN_4603	B12-binding domain-containing radical SAM protein	Radical SAM domain protein
WP_011554049.1	13277.9	-0.883032	0.260607	-3.38837	0.000703102	0.00403084	41361372	MXAN_RS19650	MXAN_4041	arsenic-transporting ATPase	Arsenical pump-driving ATPase (EC 3.6.3.16)
WP_011552517.1	1752.64	-0.883732	0.270291	-3.26955	0.00107717	0.00575237	41359826	MXAN_RS11815	MXAN_2442	EscN/YscN/HrcN family type III secretion system ATPase	Type 3 secretion system ATPase (EC 7.4.2.8)
WP_011555595.1	337.037	-0.883989	0.269945	-3.2747	0.00105773	0.00568109	41362887	MXAN_RS27340	MXAN_5641	hypothetical protein	YihY family protein
WP_011553245.1	650.979	-0.885066	0.286095	-3.0936	0.00197742	0.00950237	41360552	MXAN_RS15485	MXAN_3198	hypothetical protein	PspA/IM30 family protein
WP_011556260.1	197.457	-0.887748	0.341809	-2.5972	0.00939866	0.0334363	41363543	MXAN_RS30655	MXAN_6327	DUF4230 domain-containing protein	DUF4230 domain-containing protein
WP_011553059.1	951.059	-0.88808	0.348781	-2.54624	0.010889	0.037456	41360364	MXAN_RS14540	MXAN_3003	MotA/TolQ/ExbB proton channel family protein	MotA/TolQ/ExbB proton channel family protein
WP_011553796.1	436.948	-0.888183	0.326584	-2.71962	0.00653574	0.0251658	41361115	MXAN_RS18355	MXAN_3783	gamma carbonic anhydrase family protein	Transferase hexapeptide repeat family protein
WP_011551525.1	6555.67	-0.888677	0.283015	-3.14004	0.00168925	0.00836851	41358855	MXAN_RS06830	MXAN_1408	NA
WP_020477939.1	480.039	-0.889124	0.292463	-3.04012	0.00236481	0.0110277	41357630	MXAN_RS00625	MXAN_0125	hypothetical protein
WP_051072353.1	281.184	-0.889533	0.311438	-2.85621	0.0042873	0.0178404	41364053	MXAN_RS33250	NA	NA
WP_011552321.1	639.02	-0.88993	0.287521	-3.09518	0.00196691	0.00947168	41359633	MXAN_RS10840	MXAN_2245	class I SAM-dependent methyltransferase	Methyltransf_25 domain-containing protein
WP_011556808.1	1049.21	-0.892006	0.330369	-2.70003	0.0069333	0.0263672	41364073	MXAN_RS33350	MXAN_6885	DUF4105 domain-containing protein	DUF4105 domain-containing protein
WP_011554860.1	416.887	-0.89281	0.292377	-3.05363	0.00226094	0.0106349	41362168	MXAN_RS23680	MXAN_4878	ABC transporter ATP-binding protein	ABC transporter, ATP-binding protein
WP_011552166.1	1700.03	-0.893447	0.241523	-3.69922	0.000216261	0.00149624	41359490	MXAN_RS10105	MXAN_2082	RNA methyltransferase	RNA methyltransferase
WP_011555326.1	1944.04	-0.893682	0.278692	-3.2067	0.00134268	0.00688934	41362629	MXAN_RS26015	MXAN_5361	bifunctional metallophosphatase/5'-nucleotidase	Putative 5`-nucleotidase
WP_044276553.1	549.007	-0.893691	0.303376	-2.94582	0.00322102	0.0142272	41363252	MXAN_RS29175	No old locus tag	TIGR02266 family protein
WP_011552959.1	539.606	-0.893996	0.299767	-2.9823	0.00286088	0.0129105	41360266	MXAN_RS14035	MXAN_2898	ATP-binding protein	ATP-dependent metalloprotease, FtsH family
WP_011555697.1	545.732	-0.897834	0.284362	-3.15737	0.00159202	0.0079728	41362989	MXAN_RS27850	MXAN_5746	peptidase M23	M23 peptidase domain protein
WP_011554593.1	1283.4	-0.898062	0.293912	-3.05555	0.00224647	0.0105741	41361898	MXAN_RS22315	MXAN_4598	non-ribosomal peptide synthetase	Non-ribosomal peptide synthase
WP_011552365.1	614.21	-0.898195	0.331229	-2.7117	0.00669383	0.0256262	41359676	MXAN_RS11060	MXAN_2289	hypothetical protein	Peptidase, M20E (Gly-X carboxypeptidase) subfamily (EC 3.4.17.-)
WP_011555633.1	2745.14	-0.904218	0.265731	-3.40275	0.000667108	0.00387609	41362925	MXAN_RS27530	MXAN_5680	sigma-54-dependent Fis family transcriptional regulator	Putative sigma-54 dependent transcriptional regulator
WP_011551428.1	153.245	-0.907605	0.352698	-2.57332	0.0100727	0.0353977	41358758	MXAN_RS06345	MXAN_1311	leucyl/phenylalanyl-tRNA--protein transferase	Leucyl/phenylalanyl-tRNA--protein transferase (EC 2.3.2.6) (L/F-transferase) (Leucyltransferase) (Phenyalanyltransferase)
WP_011553056.1	700.622	-0.907611	0.2718	-3.33925	0.000840035	0.00469479	41360361	MXAN_RS14525	MXAN_3000	hypothetical protein	Tetratricopeptide repeat protein (YgbF-like protein)
WP_011551418.1	1646.12	-0.911212	0.26431	-3.44751	0.000565774	0.00335809	41358747	MXAN_RS06290	MXAN_1301	HlyC/CorC family transporter	CBS/transporter associated domain protein
WP_011552773.1	639.787	-0.912123	0.331972	-2.74759	0.00600343	0.023559	41360083	MXAN_RS13105	MXAN_2705	bifunctional folylpolyglutamate synthase/dihydrofolate synthase	Dihydrofolate synthase/folylpolyglutamate synthase (EC 6.3.2.12) (Folylpoly-gamma-glutamate synthetase-dihydrofolate synthetase) (Folylpolyglutamate synthetase)
WP_011552266.1	3409.89	-0.912654	0.30218	-3.02024	0.00252578	0.0116579	41359580	MXAN_RS10570	MXAN_2188	glucose dehydrogenase	Putative lipoprotein
WP_011556847.1	152.044	-0.913141	0.370128	-2.4671	0.0136214	0.0449977	41364109	MXAN_RS33540	MXAN_6927	SanA protein	Putative SanA protein
WP_074960220.1	1327.62	-0.913292	0.255643	-3.57252	0.000353561	0.00228126	41360556	MXAN_RS15505	NA	NA
WP_011550992.1	1031.02	-0.913891	0.250592	-3.64693	0.000265393	0.00179296	41358330	MXAN_RS04175	MXAN_0871	serine/threonine protein kinase	Non-specific serine/threonine protein kinase (EC 2.7.11.1)
WP_011552940.1	352.067	-0.918046	0.306824	-2.99209	0.00277071	0.0125611	41360248	MXAN_RS13945	MXAN_2879	xylulose kinase	Putative xylulokinase
WP_011552535.1	3902.05	-0.918321	0.29756	-3.08617	0.00202755	0.00970942	41359846	MXAN_RS11915	MXAN_2463	EscV/YscV/HrcV family type III secretion system export apparatus protein	Type III secretion system export apparatus subunit SctV
WP_011556943.1	946.986	-0.918589	0.25837	-3.55533	0.000377508	0.00241318	41364200	MXAN_RS34000	MXAN_7024	TIGR02266 family protein	Response regulator
WP_011552570.1	630.387	-0.91964	0.359434	-2.55858	0.01051	0.0365415	41359877	MXAN_RS12070	MXAN_2499	hypothetical protein	Elf4 domain-containing protein
WP_011552548.1	153.688	-0.920383	0.36018	-2.55534	0.0106083	0.0368271	41359859	MXAN_RS11980	MXAN_2476	hypothetical protein	DUF4350 domain-containing protein
WP_011554374.1	2367.89	-0.922167	0.278054	-3.3165	0.00091152	0.005005	41361684	MXAN_RS21225	MXAN_4373	serine/threonine protein kinase	Non-specific serine/threonine protein kinase (EC 2.7.11.1)
WP_011553168.1	2598.63	-0.922507	0.288453	-3.19811	0.00138329	0.00707668	41360479	MXAN_RS15115	MXAN_3118	MbtH family protein	MbtH-like domain protein
WP_011551256.1	2618.3	-0.92374	0.36848	-2.50689	0.0121798	0.0412031	41358587	MXAN_RS05470	MXAN_1136	DUF962 domain-containing protein	DUF962 domain-containing protein
WP_011551458.1	203.652	-0.9238	0.336936	-2.74177	0.00611091	0.0239002	41358787	MXAN_RS06490	MXAN_1341	gluconate 2-dehydrogenase	Gluconate 2-dehydrogenase (Gluconate 2-dehydrogenase subunit 3 family protein)
WP_011552690.1	194.286	-0.924032	0.337453	-2.73825	0.00617666	0.0240607	41359997	MXAN_RS12670	MXAN_2620	hypothetical protein	PH domain-containing protein
WP_100248076.1	387.144	-0.92628	0.276538	-3.34955	0.000809425	0.00455326	41358738	MXAN_RS06245	NA	NA
WP_011554850.1	26171.7	-0.926372	0.272468	-3.39993	0.000674039	0.00389992	41362158	MXAN_RS23630	MXAN_4867	FHA domain-containing protein	Adventurous gliding motility protein GltG (Hypothetical abductin-like protein)
WP_011551915.1	440.466	-0.926691	0.292118	-3.17231	0.00151231	0.00764586	41359226	MXAN_RS08745	MXAN_1810	RDD family protein	RDD family protein
WP_011551739.1	144.179	-0.926744	0.36787	-2.51922	0.0117617	0.0400443	41359073	MXAN_RS07920	MXAN_1628	hypothetical protein	Secreted protein
WP_011550603.1	424.837	-0.926781	0.284648	-3.25589	0.00113039	0.00596733	41357963	MXAN_RS02300	MXAN_0470	alpha/beta hydrolase	Hydrolase
WP_011556088.1	210.311	-0.927304	0.362132	-2.56068	0.0104468	0.0364316	41363374	MXAN_RS29790	MXAN_6144	FAD-binding protein	Putative oxygen-dependent FAD-linked oxidoreductase
WP_011551208.1	2159.09	-0.927839	0.258011	-3.59613	0.000322988	0.00211368	41358539	MXAN_RS05225	MXAN_1088	serine/threonine protein kinase	Serine-threonine protein kinase (EC 2.7.11.1)
WP_011553823.1	393.989	-0.92851	0.279824	-3.31819	0.000906017	0.00499336	41361142	MXAN_RS18495	MXAN_3811	sigma-54-dependent Fis family transcriptional regulator	Mutant NtrC-like activator (Sigma-54-dependent Fis family transcriptional regulator)
WP_011554055.1	6194.47	-0.931196	0.269092	-3.46052	0.000539137	0.00323623	41361378	MXAN_RS19680	MXAN_4047	2-alkenal reductase	2-alkenal reductase (Hsp70 family protein)
WP_011552022.1	2128.1	-0.931426	0.252902	-3.68295	0.000230552	0.0015824	41359336	MXAN_RS09320	MXAN_1922	tetratricopeptide repeat protein	Tetratricopeptide repeat protein
WP_020478177.1	277.738	-0.934305	0.373014	-2.50475	0.0122539	0.0414013	41363744	MXAN_RS31675	MXAN_6537	hypothetical protein
WP_011553611.1	1660.66	-0.93517	0.341586	-2.73773	0.00618644	0.0240852	41360931	MXAN_RS17390	MXAN_3585	PilZ domain-containing protein	PilZ domain-containing protein
WP_011551250.1	922.447	-0.935466	0.241005	-3.88152	0.000103807	0.000805559	41358581	MXAN_RS05435	MXAN_1130	FrgA protein	FrgA protein
WP_011551550.1	149.919	-0.935882	0.383713	-2.43902	0.0147272	0.0479383	41358879	MXAN_RS06950	MXAN_1433	M23 family peptidase	M23 peptidase domain protein (EC 3.4.24.-)
WP_020478119.1	220.679	-0.936825	0.367593	-2.54854	0.0108176	0.0372932	41361330	MXAN_RS19440	MXAN_3999	N-acetylmuramoyl-L-alanine amidase
WP_011551316.1	834.78	-0.93686	0.346478	-2.70395	0.00685205	0.0261159	41358647	MXAN_RS05770	MXAN_1197	peptidase M1	Aminopeptidase (EC 3.4.11.-)
WP_020477852.1	1449.9	-0.936922	0.268645	-3.48758	0.000487411	0.0029829	41362744	MXAN_RS26620	MXAN_5490	hypothetical protein
WP_011554644.1	3580.38	-0.937739	0.343072	-2.73336	0.00626922	0.0243387	41361952	MXAN_RS22585	MXAN_4652	Flp pilus assembly protein CpaB	Flp pilus assembly protein CpaB
WP_011550663.1	978.657	-0.937944	0.264734	-3.54296	0.000395659	0.00251057	41358014	MXAN_RS02570	MXAN_0531	aminotransferase	Aminotransferase, class I
WP_011552618.1	275.674	-0.939188	0.301354	-3.11656	0.00182972	0.00894864	41359926	MXAN_RS12315	MXAN_2548	RluA family pseudouridine synthase	Pseudouridine synthase (EC 5.4.99.-)
WP_011556787.1	6722.82	-0.939261	0.317205	-2.96105	0.00306593	0.0136746	41364051	MXAN_RS33240	MXAN_6862	MotA/TolQ/ExbB proton channel family protein	MotA_ExbB domain-containing protein
WP_011550993.1	429.078	-0.939782	0.312404	-3.00823	0.00262775	0.0120799	41358331	MXAN_RS04180	MXAN_0872	hypothetical protein	Phage tail protein
WP_011550289.1	3875.47	-0.941036	0.228601	-4.1165	3.8467e-05	0.000338539	41357645	MXAN_RS00700	MXAN_0142	hypothetical protein	WD domain G-beta repeat/PBS lyase HEAT-like repeat protein
WP_020477645.1	164.833	-0.944546	0.366429	-2.57771	0.00994585	0.0350572	41359978	MXAN_RS12575	MXAN_2601	class I SAM-dependent methyltransferase
WP_020478295.1	14755.8	-0.94468	0.362387	-2.60683	0.00913858	0.0327307	41358018	MXAN_RS02590	No old locus tag	hypothetical protein	SLBB domain-containing protein
WP_011557275.1	552.114	-0.945687	0.29247	-3.23345	0.00122305	0.00637521	41364523	MXAN_RS35630	MXAN_7362	diguanylate cyclase	Response regulator/GGDEF domain protein
WP_020478873.1	136.453	-0.946067	0.390044	-2.42554	0.0152857	0.049028	41364525	MXAN_RS35640	MXAN_7364	response regulator
WP_026113894.1	1672.12	-0.94634	0.352506	-2.6846	0.00726161	0.0273281	41361558	MXAN_RS20595	MXAN_4242	BlaI/MecI/CopY family transcriptional regulator	BlaI/MecI/CopY family transcriptional regulator (Transcriptional regulator)
WP_011552028.1	3786.24	-0.947673	0.303993	-3.11742	0.00182443	0.00893541	41359343	MXAN_RS09355	MXAN_1929	tyrosine-protein kinase MasK	Tyrosine-protein kinase MasK (EC 2.7.10.2)
WP_011553384.1	2094.58	-0.94769	0.299981	-3.15916	0.00158224	0.00795853	41360701	MXAN_RS16235	MXAN_3350	hypothetical protein	V-type ATP synthase subunit D
WP_011552168.1	235.919	-0.948243	0.346084	-2.73992	0.00614543	0.0239834	41359492	MXAN_RS10115	MXAN_2084	PDZ domain-containing protein	Peptidase, S1C (Protease Do) subfamily (EC 3.4.21.-)
WP_020478762.1	1080.94	-0.948312	0.260378	-3.64205	0.000270471	0.00182191	41360747	MXAN_RS16470	MXAN_3400	DUF4139 domain-containing protein
WP_011554217.1	404.254	-0.949293	0.309873	-3.06349	0.00218769	0.0103682	41361531	MXAN_RS20460	MXAN_4214	MBL fold hydrolase	Metallo-beta-lactamase family protein
WP_020477644.1	862.545	-0.950413	0.29056	-3.27097	0.00107179	0.00573426	41359974	MXAN_RS12555	MXAN_2597	hypothetical protein
WP_020478689.1	2939.95	-0.950468	0.292915	-3.24485	0.00117511	0.00615323	41362219	MXAN_RS23955	MXAN_4935	hypothetical protein
WP_011554439.1	1505.56	-0.952102	0.231996	-4.10396	4.0613e-05	0.000355609	41361752	MXAN_RS21570	MXAN_4440	hypothetical protein	Flagellar motor protein
WP_011554848.1	7261.87	-0.953367	0.302216	-3.15459	0.00160723	0.00803734	41362156	MXAN_RS23620	MXAN_4864	hypothetical protein	DEAD/DEAH box helicase
WP_011554556.1	1087.06	-0.955228	0.324844	-2.94058	0.00327602	0.0143516	41361862	MXAN_RS22125	MXAN_4561	hypothetical protein	Tetratricopeptide repeat protein
WP_011553837.1	385.644	-0.95581	0.35528	-2.6903	0.00713877	0.0269848	41361157	MXAN_RS18570	MXAN_3825	glutamine amidotransferase	Class I glutamine amidotransferase family protein
WP_020478565.1	1409.19	-0.956663	0.288638	-3.3144	0.000918389	0.0050267	41360460	MXAN_RS15020	MXAN_3099	serine/threonine protein kinase
WP_011553377.1	685.373	-0.957945	0.272118	-3.52033	0.000431012	0.00271243	41360694	MXAN_RS16200	MXAN_3343	histidine kinase	Histidine kinase (EC 2.7.13.3)
WP_011552874.1	853.191	-0.958998	0.27726	-3.45884	0.000542502	0.00325077	41360183	MXAN_RS13605	MXAN_2807	DUF4388 domain-containing protein	GSPII_E domain/HD domain/response regulator
WP_011556786.1	2174.13	-0.959497	0.293416	-3.27009	0.00107512	0.00574762	41364050	MXAN_RS33235	MXAN_6861	biopolymer transporter ExbD	Biopolymer transporter ExbD
WP_011550263.1	884.452	-0.959956	0.239479	-4.00853	6.10982e-05	0.000506043	41357621	MXAN_RS00580	MXAN_0116	ATPase AAA	Sigma-54 dependent transcriptional regulator, Fis family
WP_011553242.1	1361.49	-0.959967	0.268153	-3.57991	0.000343706	0.00222601	41360550	MXAN_RS15475	MXAN_3195	ATPase AAA	ATPase, AAA family
WP_011554758.1	3104.22	-0.961273	0.308423	-3.11673	0.00182868	0.00894864	41362070	MXAN_RS23185	MXAN_4771	[acyl-carrier-protein] S-malonyltransferase	Malonyl CoA-acyl carrier protein transacylase (EC 2.3.1.39)
WP_011554433.1	1588.19	-0.962973	0.28776	-3.34645	0.000818533	0.00459699	41361746	MXAN_RS21540	MXAN_4434	PEGA domain-containing protein	Putative serine/threonine protein kinase
WP_011552557.1	404.479	-0.964898	0.365461	-2.64022	0.00828519	0.0303844	41359868	MXAN_RS12025	MXAN_2486	hypothetical protein	AMIN domain-containing protein
WP_020478128.1	701.335	-0.965393	0.308068	-3.1337	0.00172616	0.00850246	41361139	MXAN_RS18480	No old locus tag	hypothetical protein	Cytochrome c oxidase assembly protein
WP_011554565.1	223.198	-0.965726	0.342731	-2.81774	0.00483634	0.0196621	41361871	MXAN_RS22170	MXAN_4570	hypothetical protein	Transport and Golgi organisation 2
WP_011553224.1	554.672	-0.966616	0.382948	-2.52414	0.011598	0.0395263	41360533	MXAN_RS15390	MXAN_3175	hypothetical protein	Secreted protein
WP_020477722.1	485.74	-0.967305	0.280403	-3.4497	0.000561208	0.00334356	41359057	MXAN_RS07840	MXAN_1613	hypothetical protein
WP_011556616.1	677.075	-0.967776	0.2767	-3.49757	0.000469526	0.00290701	41363884	MXAN_RS32395	MXAN_6691	fibril biogenesis regulator DifG	Chemotaxis protein CheC (Defective in fruiting G)
WP_011555139.1	1751.7	-0.968192	0.223924	-4.32376	1.53391e-05	0.000153637	41362451	MXAN_RS25115	MXAN_5168	ABC transporter ATP-binding protein	ABC transporter ATP-binding protein
WP_043611578.1	1343.36	-0.968251	0.302681	-3.19891	0.00137946	0.00706232	41363041	MXAN_RS28110	NA	NA
WP_011550616.1	377.192	-0.96965	0.335277	-2.89208	0.00382696	0.0162888	41357975	MXAN_RS02360	MXAN_0483	2-nitropropane dioxygenase	Oxidoreductase, 2-nitropropane dioxygenase family
WP_011553364.1	568.762	-0.970031	0.327929	-2.95805	0.0030959	0.0137905	41360682	MXAN_RS16140	MXAN_3329	tetratricopeptide repeat protein	Tetratricopeptide repeat protein
WP_011553297.1	423.826	-0.970111	0.323437	-2.99938	0.00270531	0.0123623	41360604	MXAN_RS15750	MXAN_3252	thiol:disulfide interchange protein	Thiol:disulfide interchange protein
WP_011551743.1	2018.2	-0.97075	0.281726	-3.44573	0.000569529	0.00337747	41359076	MXAN_RS07935	MXAN_1632	right-handed parallel beta-helix repeat-containing protein	Right-handed parallel beta-helix repeat-containing protein
WP_011551299.1	253.91	-0.971184	0.325412	-2.98447	0.00284069	0.0128278	41358629	MXAN_RS05680	MXAN_1179	hypothetical protein
WP_011553871.1	214.806	-0.972656	0.397778	-2.44522	0.0144762	0.0473505	41361194	MXAN_RS18755	MXAN_3861	Na+/H+ antiporter subunit D	NADH-ubiquinone/plastoquinone oxidoreductase family protein
WP_011555991.1	890.079	-0.973961	0.301163	-3.234	0.00122068	0.0063677	41363280	MXAN_RS29315	MXAN_6042	cobalamin-binding protein	Putative ABC transporter, periplasmic substrate-binding protein
WP_011553387.1	2004.6	-0.975683	0.282295	-3.45626	0.000547728	0.00327354	41360704	MXAN_RS16250	MXAN_3354	hypothetical protein	HEAT repeat domain-containing protein
WP_011552033.1	6699.09	-0.976275	0.354546	-2.75359	0.00589449	0.0232374	41359350	MXAN_RS09395	MXAN_1937	nucleoside deaminase	tRNA-specific adenosine deaminase (EC 3.5.4.33)
WP_011554641.1	2316.66	-0.976629	0.281927	-3.46412	0.00053196	0.0032023	41361949	MXAN_RS22570	MXAN_4649	FHA domain-containing protein	FHA domain protein
WP_011550429.1	172.451	-0.976897	0.381421	-2.56121	0.0104309	0.0363947	41357785	MXAN_RS01400	MXAN_0285	ankyrin repeat domain-containing protein
WP_011555268.1	556.651	-0.97731	0.319239	-3.06138	0.00220321	0.010406	41362572	MXAN_RS25720	MXAN_5302	hypothetical protein	DUF1963 domain-containing protein
WP_011557127.1	2523.71	-0.978844	0.224463	-4.36082	1.29577e-05	0.000133072	41364378	MXAN_RS34895	MXAN_7208	serine/threonine protein kinase	Serine/threonine protein kinase
WP_011556630.1	866.56	-0.978856	0.242872	-4.03034	5.56958e-05	0.000469193	41363898	MXAN_RS32465	MXAN_6705	twitching motility protein	PilT-like protein (PilT/PilU family type 4a pilus ATPase)
WP_011554106.1	359.118	-0.979035	0.331166	-2.95633	0.00311327	0.0138499	41361429	MXAN_RS19935	MXAN_4100	porphobilinogen synthase	Delta-aminolevulinic acid dehydratase (EC 4.2.1.24)
WP_011553850.1	2159.36	-0.981062	0.28048	-3.4978	0.000469117	0.00290701	41361171	MXAN_RS18640	MXAN_3838	PBS lyase	PBS lyase HEAT-like repeat protein
WP_020478220.1	607.096	-0.982831	0.31021	-3.16827	0.00153347	0.00773581	41358748	MXAN_RS06295	No old locus tag	hypothetical protein
WP_011550204.1	433.545	-0.98375	0.264092	-3.72503	0.000195295	0.00136766	41357564	MXAN_RS00290	MXAN_0055	NA
WP_011553488.1	411.03	-0.984643	0.274623	-3.58544	0.000336508	0.00218762	41360803	MXAN_RS16750	MXAN_3455	sulfatase	FGE-sulfatase domain-containing protein
WP_011554292.1	404.906	-0.98483	0.320215	-3.07552	0.00210133	0.0100071	41361600	MXAN_RS20805	MXAN_4289	hypothetical protein	AAA domain-containing protein
WP_011552501.1	440.673	-0.985139	0.298396	-3.30145	0.00096186	0.00521904	41359810	MXAN_RS11735	MXAN_2426	hypothetical protein
WP_043613056.1	340.483	-0.985141	0.319982	-3.07874	0.00207881	0.00990669	41361427	MXAN_RS19925	MXAN_4098	RDD family protein
WP_011552719.1	974.956	-0.985256	0.261407	-3.76904	0.000163874	0.00118495	41360025	MXAN_RS12815	MXAN_2649	hypothetical protein	PilZ domain-containing protein
WP_011554181.1	2292.23	-0.987242	0.255023	-3.87119	0.000108304	0.000835748	41361496	MXAN_RS20285	MXAN_4178	ATP-dependent Clp protease ATP-binding subunit	ClpA/B family protein
WP_011550955.1	918.102	-0.987475	0.341002	-2.8958	0.00378187	0.0161668	41358296	MXAN_RS04005	MXAN_0833	PilZ domain-containing protein	PilZ domain-containing protein
WP_011551567.1	34012.2	-0.987714	0.404661	-2.44084	0.0146531	0.0477873	41358897	MXAN_RS07040	MXAN_1451	hypothetical protein	Lipoprotein MlpA
WP_011556299.1	317.723	-0.992057	0.399026	-2.4862	0.0129117	0.0430244	41363580	MXAN_RS30840	MXAN_6367	hypothetical protein	Lipoprotein
WP_020478110.1	2230.04	-0.99249	0.239813	-4.1386	3.49438e-05	0.00031151	41361287	MXAN_RS19225	MXAN_3955	serine/threonine protein kinase
WP_011552285.1	2428.95	-0.994172	0.275508	-3.6085	0.000307969	0.00203472	41359597	MXAN_RS10655	MXAN_2208	DUF2147 domain-containing protein	DUF2147 domain-containing protein
WP_020477851.1	3719.45	-0.995167	0.229234	-4.34127	1.41659e-05	0.000143766	41362733	MXAN_RS26560	No old locus tag	LysM peptidoglycan-binding domain-containing protein
WP_011554114.1	923.583	-0.995503	0.247415	-4.02362	5.73115e-05	0.00048104	41361437	MXAN_RS19975	MXAN_4108	DUF1588 domain-containing protein	Putative lipoprotein
WP_011556945.1	558.671	-0.995884	0.348054	-2.8613	0.00421914	0.0176308	41364202	MXAN_RS34010	MXAN_7026	ATP synthase subunit delta	ATP synthase subunit delta (ATP synthase F(1) sector subunit delta) (F-type ATPase subunit delta) (F-ATPase subunit delta)
WP_020478113.1	150.718	-0.996733	0.36434	-2.73572	0.00622439	0.0242056	41361307	MXAN_RS19325	MXAN_3975	hypothetical protein
WP_011552532.1	243.964	-0.99822	0.321851	-3.1015	0.00192544	0.00933068	41359842	MXAN_RS11895	MXAN_2459	tetratricopeptide repeat protein	Tetratricopeptide repeat protein
WP_020478088.1	789.633	-0.999906	0.379459	-2.63508	0.0084117	0.0307018	41361191	MXAN_RS18740	No old locus tag	DUF4040 domain-containing protein
WP_011552849.1	811.45	-1.00052	0.288984	-3.4622	0.000535782	0.00322171	41360158	MXAN_RS13480	MXAN_2782	hypothetical protein	P-type conjugative transfer protein TrbJ
WP_011556011.1	833.895	-1.00205	0.268677	-3.72958	0.000191803	0.00134731	41363298	MXAN_RS29405	MXAN_6062	anthranilate phosphoribosyltransferase	Anthranilate phosphoribosyltransferase (EC 2.4.2.18)
WP_011556703.1	718.17	-1.0029	0.269965	-3.71493	0.000203258	0.0014148	41363969	MXAN_RS32830	MXAN_6778	transcriptional regulator	Cupin_7 domain-containing protein
WP_020477567.1	167.66	-1.003	0.349585	-2.86912	0.0041161	0.0173163	41359579	MXAN_RS10565	MXAN_2187	thioredoxin
WP_011554934.1	5780.96	-1.0045	0.270035	-3.71989	0.000199306	0.0013887	41362241	MXAN_RS24065	MXAN_4956	hypothetical protein	Lipoprotein
WP_011554734.1	1125.78	-1.00619	0.344495	-2.92077	0.00349163	0.0150946	41362046	MXAN_RS23065	MXAN_4747	RagB/SusD family nutrient uptake outer membrane protein	Putative lipoprotein
WP_011555837.1	2250.65	-1.0063	0.211353	-4.76123	1.92416e-06	2.42402e-05	41363125	MXAN_RS28540	MXAN_5886	serine/threonine-protein kinase PknK	Putative serine/threonine protein kinase
WP_020478343.1	965.916	-1.00744	0.273914	-3.67795	0.000235118	0.00161054	41361348	MXAN_RS19530	MXAN_4016	ATP-dependent 6-phosphofructokinase
WP_011552142.1	486.709	-1.0081	0.305693	-3.29776	0.000974597	0.00527569	41359467	MXAN_RS09990	MXAN_2058	hypothetical protein	Stringent starvation protein B
WP_011551083.1	36080.1	-1.0087	0.310112	-3.2527	0.00114314	0.00602244	41358421	MXAN_RS04630	MXAN_0962	VWA domain-containing protein	Putative lipoprotein
WP_011555092.1	1466.57	-1.01103	0.240473	-4.20432	2.61872e-05	0.000244852	41362402	MXAN_RS24870	MXAN_5118	amidohydrolase	Amidohydrolase domain protein
WP_011551540.1	1708.05	-1.01127	0.225929	-4.47603	7.60432e-06	8.25218e-05	41358869	MXAN_RS06900	MXAN_1423	hypothetical protein	TPR_REGION domain-containing protein
WP_020477775.1	1553.05	-1.01171	0.35518	-2.84844	0.0043934	0.018194	41362534	MXAN_RS25530	MXAN_5256	hypothetical protein
WP_011554161.1	219.43	-1.01245	0.310994	-3.25553	0.00113181	0.00596733	41361477	MXAN_RS20190	MXAN_4158	alpha/beta hydrolase	Hydrolase, alpha/beta fold family
WP_020478059.1	1261.56	-1.0132	0.253181	-4.00187	6.28437e-05	0.000518009	41364342	MXAN_RS34710	MXAN_7168	hypothetical protein
WP_011552528.1	3735.33	-1.01332	0.306331	-3.30793	0.000939898	0.00511598	41359838	MXAN_RS11875	MXAN_2454	hypothetical protein	Chemotaxis protein
WP_020477653.1	134.052	-1.0136	0.354276	-2.86106	0.00422229	0.0176308	41360057	MXAN_RS12975	MXAN_2679	HAD-IB family hydrolase
WP_011554592.1	1160.06	-1.01407	0.289886	-3.49816	0.000468484	0.00290701	41361897	MXAN_RS22310	MXAN_4597	PhpK family radical SAM P-methyltransferase	Putative methyltransferase
WP_011554746.1	520.507	-1.01431	0.28544	-3.55349	0.000380152	0.00242558	41362058	MXAN_RS23125	MXAN_4759	response regulator	Response regulator
WP_011556650.1	618.547	-1.0145	0.390446	-2.5983	0.00936867	0.0333641	41363918	MXAN_RS32565	MXAN_6725	PDZ domain-containing protein	PDZ domain protein
WP_011555291.1	946.228	-1.01514	0.2665	-3.80914	0.000139449	0.00103327	41362595	MXAN_RS25845	MXAN_5326	phytase	Putative phytase
WP_011556244.1	5344.24	-1.01618	0.264292	-3.84492	0.000120593	0.000918236	41363527	MXAN_RS30575	MXAN_6311	ssnA protein	SsnA protein
WP_011556589.1	604.759	-1.01629	0.321846	-3.1577	0.00159018	0.0079728	41363862	MXAN_RS32270	MXAN_6664	branched-chain amino acid ABC transporter permease	Branched-chain amino acid ABC transporter permease
WP_011551444.1	2702.12	-1.01668	0.234495	-4.33562	1.4535e-05	0.000146863	41358773	MXAN_RS06420	MXAN_1327	outer membrane protein assembly factor BamD	Tetratricopeptide repeat protein
WP_011555313.1	4319.04	-1.01933	0.346868	-2.93867	0.00329629	0.0144129	41362617	MXAN_RS25955	MXAN_5348	M23 family peptidase	Peptidase M24
WP_011554025.1	192.772	-1.0199	0.355577	-2.86829	0.00412692	0.0173198	41361347	MXAN_RS19525	MXAN_4015	hypothetical protein	Tetratricopeptide repeat protein
WP_011554036.1	361.008	-1.02005	0.322541	-3.16254	0.001564	0.00787257	41361358	MXAN_RS19580	MXAN_4027	UDP-glucose 4-epimerase	Epimerase domain-containing protein
WP_011555796.1	1042.4	-1.02025	0.420539	-2.42605	0.015264	0.0489931	41363083	MXAN_RS28330	MXAN_5845	hypothetical protein	Periplasmic heavy metal sensor
WP_011553386.1	1008.55	-1.02168	0.292862	-3.48862	0.000485523	0.00297399	41360703	MXAN_RS16245	MXAN_3353	hypothetical protein	Conserved domain protein
WP_020478624.1	635.474	-1.02223	0.353345	-2.89301	0.00381564	0.0162808	41364618	MXAN_RS36110	No old locus tag	hypothetical protein	LPXTG-motif cell wall anchor domain-containing protein
WP_020480681.1	1159.65	-1.02408	0.258621	-3.95977	7.50214e-05	0.00060183	41363826	MXAN_RS32085	MXAN_6628	class I SAM-dependent methyltransferase
WP_020478802.1	139.297	-1.02429	0.361743	-2.83154	0.00463251	0.0189677	41360269	MXAN_RS14050	MXAN_2901	radical SAM protein
WP_011557378.1	962.7	-1.02436	0.355804	-2.87899	0.00398951	0.0168972	41364616	MXAN_RS36100	MXAN_7471	ergothioneine biosynthesis protein EgtB	Ergothioneine biosynthesis protein EgtB
WP_011551875.1	248.071	-1.02483	0.361651	-2.83375	0.00460047	0.0188926	41359192	MXAN_RS08550	MXAN_1766	deaminase reductase	RibD domain protein
WP_011552511.1	5652.44	-1.02816	0.309412	-3.32295	0.000890697	0.00491811	41359820	MXAN_RS11785	MXAN_2436	hypothetical protein	Flagellar associated protein
WP_011550306.1	349.738	-1.02932	0.267174	-3.85263	0.000116855	0.000895717	41357662	MXAN_RS00785	MXAN_0159	hypothetical protein	SnoaL-like domain-containing protein
WP_011554457.1	1194.14	-1.0295	0.386438	-2.66406	0.00772031	0.0287054	41361769	MXAN_RS21655	MXAN_4459	nicotinate-nucleotide diphosphorylase (carboxylating)
WP_011552366.1	16387.6	-1.03602	0.284213	-3.64524	0.000267141	0.00180124	41359677	MXAN_RS11065	MXAN_2290	DUF4215 domain-containing protein	Putative lipoprotein
WP_011554626.1	856.499	-1.0363	0.288195	-3.59582	0.000323377	0.00211422	41361933	MXAN_RS22490	MXAN_4633	orotate phosphoribosyltransferase	Orotate phosphoribosyltransferase (OPRT) (OPRTase) (EC 2.4.2.10)
WP_011555826.1	1015.43	-1.03643	0.250249	-4.14158	3.44922e-05	0.000307883	41363114	MXAN_RS28485	MXAN_5875	NA
WP_011550193.1	415.001	-1.03846	0.32804	-3.16565	0.00154737	0.00779454	41357553	MXAN_RS00235	MXAN_0044	DUF4150 domain-containing protein	DUF4150 domain-containing protein
WP_011552041.1	4913.28	-1.04042	0.248733	-4.18288	2.87837e-05	0.000264464	41359361	MXAN_RS09450	MXAN_1948	tetratricopeptide repeat protein	TPR domain protein
WP_026114129.1	200.533	-1.04051	0.33885	-3.0707	0.00213555	0.010156	41361059	MXAN_RS18075	NA	NA
WP_011551449.1	1090.47	-1.04479	0.265868	-3.92975	8.50354e-05	0.000672766	41358778	MXAN_RS06445	MXAN_1332	hypothetical protein	Cytochrome c domain-containing protein
WP_011550291.1	1907.35	-1.04493	0.24658	-4.23772	2.25804e-05	0.000215814	41357647	MXAN_RS00710	MXAN_0144	hypothetical protein	DUF4132 domain-containing protein
WP_011555817.1	400.914	-1.04513	0.288312	-3.62499	0.000288968	0.00192953	41363105	MXAN_RS28440	MXAN_5866	hypothetical protein	DUF4203 domain-containing protein
WP_011551708.1	733.919	-1.04589	0.279966	-3.73576	0.000187149	0.00132407	41359042	MXAN_RS07765	MXAN_1597	ABC transporter ATP-binding protein	ABC transporter ATP-binding protein
WP_020478279.1	334.525	-1.0461	0.280399	-3.73074	0.000190921	0.00134386	41358109	MXAN_RS03065	MXAN_0631	AraC family transcriptional regulator
WP_011556818.1	884.741	-1.04735	0.227294	-4.6079	4.06765e-06	4.67949e-05	41364081	MXAN_RS33400	MXAN_6898	cell envelope biogenesis protein OmpA	OmpA domain protein
WP_011555764.1	401.4	-1.04928	0.311193	-3.37179	0.000746822	0.00425257	41364768	MXAN_RS37120	MXAN_5813	hypothetical protein	Znf/thioredoxin_put domain-containing protein
WP_011555840.1	360.154	-1.04933	0.329319	-3.18636	0.00144075	0.0073379	41363128	MXAN_RS28555	MXAN_5889	NA
WP_011551069.1	1919.08	-1.05025	0.248666	-4.22352	2.40515e-05	0.000227977	41358407	MXAN_RS04560	MXAN_0948	hypothetical protein	zf-HC2 domain-containing protein
WP_011554647.1	181.081	-1.05284	0.41931	-2.51088	0.0120431	0.040875	41361955	MXAN_RS22600	MXAN_4655	hypothetical protein	Pilus assembly protein
WP_011554625.1	551.787	-1.05327	0.317436	-3.31804	0.0009065	0.00499336	41361932	MXAN_RS22485	MXAN_4632	hypothetical protein	Lipoprotein
WP_011553154.1	2584.53	-1.05504	0.273422	-3.85864	0.00011402	0.000875929	41360465	MXAN_RS15045	MXAN_3104	FHA domain-containing protein	FHA domain protein
WP_011552960.1	157.546	-1.0552	0.352202	-2.996	0.00273542	0.0124586	41360267	MXAN_RS14040	MXAN_2899	hypothetical protein	fvmX5 domain-containing protein
WP_011557224.1	1303.79	-1.05739	0.22404	-4.71967	2.36231e-06	2.89142e-05	41364468	MXAN_RS35350	MXAN_7305	carboxypeptidase regulatory-like domain-containing protein	Carboxypeptidase regulatory-like domain-containing protein
WP_020477798.1	1904.15	-1.05785	0.282474	-3.74496	0.000180421	0.00128571	41362628	MXAN_RS26010	MXAN_5360	DUF3459 domain-containing protein
WP_011555574.1	924.612	-1.05907	0.330119	-3.20814	0.00133598	0.00686521	41362866	MXAN_RS27235	MXAN_5620	serine/threonine protein kinase	Serine/threonine protein kinase
WP_011555116.1	1345.91	-1.06088	0.265142	-4.00119	6.30259e-05	0.000518891	41362427	MXAN_RS24995	MXAN_5145	chemotaxis response regulator protein-glutamate methylesterase	Protein-glutamate methylesterase/protein-glutamine glutaminase (EC 3.1.1.61) (EC 3.5.1.44)
WP_011555378.1	314.15	-1.06401	0.367836	-2.89261	0.0038205	0.0162847	41362678	MXAN_RS26265	MXAN_5416	hypothetical protein	Ferritin-like domain-containing protein
WP_011553047.1	8927.94	-1.06437	0.291405	-3.65256	0.000259643	0.00176276	41360353	MXAN_RS14485	MXAN_2991	hypothetical protein	Adventurous-gliding motility protein Z
WP_011555742.1	329.716	-1.06538	0.385579	-2.76306	0.00572621	0.0227039	41363034	MXAN_RS28075	MXAN_5791	diguanylate cyclase response regulator	Response regulator/GGDEF domain protein
WP_020480737.1	2742.61	-1.06721	0.378636	-2.81856	0.004824	0.0196235	41364142	MXAN_RS33710	MXAN_6964	chemotaxis protein CheA
WP_011553971.1	1249.24	-1.06736	0.326196	-3.27215	0.00106734	0.00572377	41361293	MXAN_RS19255	MXAN_3961	hypothetical protein	STN domain-containing protein
WP_141276844.1	2107.02	-1.06742	0.31958	-3.34008	0.000837541	0.00468466	41359916	MXAN_RS12265	NA	NA
WP_011552542.1	6628.47	-1.07057	0.304514	-3.51567	0.000438653	0.00275046	41359853	MXAN_RS11950	MXAN_2470	bifunctional metallophosphatase/5'-nucleotidase	Bifunctional metallophosphatase/5'-nucleotidase
WP_011551454.1	954.984	-1.07177	0.239356	-4.47772	7.54455e-06	8.20024e-05	41358783	MXAN_RS06470	MXAN_1337	hypothetical protein	Putative lipoprotein
WP_026114268.1	1618.55	-1.07362	0.255906	-4.19538	2.72419e-05	0.000252997	41364554	MXAN_RS35785	MXAN_7396	adenylate/guanylate cyclase domain-containing response regulator	Adenylate/guanylate cyclase domain-containing response regulator
WP_020478777.1	843.047	-1.07432	0.29422	-3.65141	0.000260801	0.00176714	41360190	MXAN_RS13640	MXAN_2814	N-acetylmuramoyl-L-alanine amidase
WP_043612497.1	784.491	-1.07486	0.27478	-3.91172	9.16405e-05	0.000718424	41364920	MXAN_RS37925	NA	NA
WP_011555280.1	345.507	-1.07951	0.359267	-3.00475	0.00265801	0.0122028	41362583	MXAN_RS25785	MXAN_5314	sensor histidine kinase	Histidine kinase (EC 2.7.13.3)
WP_011554438.1	1905.48	-1.08067	0.232195	-4.65415	3.2532e-06	3.85849e-05	41361751	MXAN_RS21565	MXAN_4439	hypothetical protein	Ig-like domain-containing protein
WP_011550400.1	732.109	-1.0808	0.33058	-3.26942	0.00107768	0.00575237	41357755	MXAN_RS01250	MXAN_0255	peptidase M20	Peptidase homolog, M20 family
WP_011550595.1	311.049	-1.08161	0.348915	-3.09993	0.00193568	0.00937372	41357955	MXAN_RS02260	MXAN_0462	response regulator	Response regulator
WP_011553998.1	105.762	-1.08203	0.435044	-2.48717	0.0128764	0.0429693	41361320	MXAN_RS19390	MXAN_3988	FHA domain-containing protein
WP_011553087.1	128.039	-1.08208	0.37352	-2.89698	0.00376772	0.0161263	41360393	MXAN_RS14685	MXAN_3031	molecular chaperone DnaJ	DnaJ domain protein
WP_011555329.1	5248.9	-1.09058	0.352424	-3.09452	0.0019713	0.00948621	41362632	MXAN_RS26030	MXAN_5364	sigma-54-dependent Fis family transcriptional regulator	Acetoacetate metabolism regulatory protein AtoC
WP_011550939.1	553.435	-1.0914	0.389531	-2.80184	0.0050812	0.0204524	41358281	MXAN_RS03930	MXAN_0816	hypothetical protein	Oxygen tolerance
WP_011552780.1	204.939	-1.09141	0.311753	-3.50088	0.000463727	0.00288928	41360091	MXAN_RS13145	MXAN_2713	M23 family peptidase	M23 peptidase domain protein (EC 3.4.24.-)
WP_100248072.1	388.416	-1.09189	0.287984	-3.79148	0.00014975	0.00109663	41364891	MXAN_RS37780	NA	NA
WP_011550160.1	676.425	-1.09486	0.306037	-3.57755	0.00034683	0.00224203	41357518	MXAN_RS00060	MXAN_0010	capsular polysaccharide biosynthesis protein CapA	CapA family protein
WP_011552021.1	445.633	-1.09561	0.28305	-3.87071	0.000108518	0.000836459	41359335	MXAN_RS09315	MXAN_1921	tetratricopeptide repeat protein	Tetratricopeptide repeat protein
WP_011552092.1	1312.19	-1.09564	0.292898	-3.74068	0.000183524	0.00130243	41359412	MXAN_RS09705	MXAN_2002	selenide%2C water dikinase SelD	Selenide, water dikinase (EC 2.7.9.3) (Selenium donor protein) (Selenophosphate synthase)
WP_011554385.1	619.93	-1.09676	0.377901	-2.90223	0.00370515	0.015898	41361694	MXAN_RS21280	MXAN_4384	3-keto-5-aminohexanoate cleavage protein	3-keto-5-aminohexanoate cleavage protein
WP_011553712.1	2528.68	-1.09794	0.344752	-3.18471	0.00144899	0.00736356	41361029	MXAN_RS17920	MXAN_3694	glycosyl hydrolase	Glycosyl hydrolase, family 13
WP_011554633.1	990.117	-1.09822	0.319272	-3.43975	0.000582249	0.00344881	41361941	MXAN_RS22530	MXAN_4641	hypothetical protein	Lipoprotein
WP_011556178.1	282.314	-1.09906	0.323114	-3.40145	0.000670286	0.00388318	41363458	MXAN_RS30220	MXAN_6236	polysaccharide-degrading enzyme	Putative polysaccharide-degrading enzyme
WP_011551884.1	94.1015	-1.09965	0.429073	-2.56285	0.0103818	0.0362784	41359200	MXAN_RS08590	MXAN_1775	hypothetical protein	Putative membrane protein
WP_011552014.1	146.322	-1.09975	0.3539	-3.10753	0.00188659	0.00919412	41359328	MXAN_RS09280	MXAN_1914	inositol monophosphatase	Inositol-1-monophosphatase (EC 3.1.3.25)
WP_020478819.1	184.506	-1.10049	0.402001	-2.73753	0.00619029	0.0240865	41363249	MXAN_RS29160	MXAN_6010	transcriptional regulator
WP_011555272.1	516.454	-1.10208	0.303018	-3.63702	0.000275806	0.00185061	41362576	MXAN_RS25740	MXAN_5306	GNAT family N-acetyltransferase	Acetyltransferase, GNAT family
WP_020479042.1	155.324	-1.10278	0.382742	-2.88126	0.00396093	0.0168071	41360597	MXAN_RS15715	No old locus tag	hypothetical protein
WP_011553339.1	187.024	-1.10324	0.363949	-3.0313	0.00243505	0.0113301	41360647	MXAN_RS15965	MXAN_3294	ribosomal-protein-alanine N-acetyltransferase	Ribosomal protein S18-alanine N-acetyltransferase (Ribosomal-protein-alanine N-acetyltransferase)
WP_011554451.1	154.935	-1.10376	0.358433	-3.07941	0.0020741	0.00989796	41361764	MXAN_RS21630	MXAN_4452	ADP-ribosylglycohydrolase family protein	ADP-ribosylglycohydrolase family protein
WP_011556623.1	1727.37	-1.1044	0.397355	-2.77937	0.00544652	0.0217451	41363891	MXAN_RS32430	MXAN_6698	hypothetical protein	Restriction endonuclease
WP_011551995.1	2570.83	-1.10472	0.248005	-4.45445	8.411e-06	9.02807e-05	41359309	MXAN_RS09180	MXAN_1894	XRE family transcriptional regulator	DNA-binding protein
WP_020478209.1	4076.24	-1.10497	0.289035	-3.82298	0.000131848	0.000987572	41363889	MXAN_RS32420	MXAN_6696	methyl-accepting chemotaxis protein
WP_011553250.1	309.172	-1.10521	0.328296	-3.3665	0.000761294	0.00431421	41360557	MXAN_RS15510	MXAN_3203	FHA domain-containing protein	FHA domain-containing protein
WP_011555673.1	192.068	-1.10763	0.352684	-3.14057	0.00168617	0.00835926	41362966	MXAN_RS27735	MXAN_5721	MBL fold hydrolase	Metallo-beta-lactamase family protein
WP_011553194.1	185.986	-1.10987	0.334639	-3.31661	0.000911164	0.005005	41360503	MXAN_RS15235	MXAN_3144	xanthine dehydrogenase accessory protein XdhC	Putative xanthine dehydrogenase accessory factor
WP_011554144.1	3200.26	-1.11083	0.323091	-3.43812	0.000585765	0.00346184	41361460	MXAN_RS20105	MXAN_4141	frizzy aggregation protein FrzCD	Frizzy aggregation protein FrzCD
WP_011551445.1	670.697	-1.11084	0.270461	-4.10721	4.00466e-05	0.000351095	41358774	MXAN_RS06425	MXAN_1328	hypothetical protein	Gliding motility protein
WP_011554280.1	737.703	-1.11093	0.431866	-2.5724	0.0100997	0.0354725	41361592	MXAN_RS20765	MXAN_4277	serine protease	Peptidase, S1A (Chymotrypsin) subfamily (EC 3.4.21.-)
WP_011553080.1	386.161	-1.11211	0.293015	-3.79542	0.000147392	0.00108397	41360385	MXAN_RS14645	MXAN_3024	GTP-binding protein	Probable GTP-binding protein EngB
WP_026113930.1	2001.88	-1.11217	0.29099	-3.82203	0.000132358	0.000990314	41359819	MXAN_RS11780	MXAN_2435	hypothetical protein	Tetratricopeptide repeat protein
WP_011555689.1	2320.61	-1.1128	0.266709	-4.17234	3.01487e-05	0.000275903	41362981	MXAN_RS27810	MXAN_5738	PEGA domain-containing protein	PEGA domain-containing protein
WP_011553745.1	2073.22	-1.11359	0.26925	-4.1359	3.53565e-05	0.000314782	41361062	MXAN_RS18090	MXAN_3729	dehydrogenase	PQQ enzyme repeat domain protein
WP_020478344.1	244.56	-1.11526	0.364015	-3.06377	0.0021857	0.0103659	41361341	MXAN_RS19495	No old locus tag	hypothetical protein
WP_011551994.1	15048.7	-1.11526	0.247336	-4.50908	6.51085e-06	7.17861e-05	41359308	MXAN_RS09175	MXAN_1893	NA
WP_011555289.1	2313.37	-1.11854	0.29108	-3.84272	0.000121678	0.000925481	41362593	MXAN_RS25835	MXAN_5324	hypothetical protein	Stc1 domain-containing protein
WP_011556880.1	287.992	-1.11891	0.398971	-2.8045	0.00503951	0.020344	41364137	MXAN_RS33685	MXAN_6959	chemotaxis response regulator protein-glutamate methylesterase	Protein-glutamate methylesterase/protein-glutamine glutaminase 5 (EC 3.1.1.61) (EC 3.5.1.44)
WP_011551419.1	553.626	-1.12028	0.294367	-3.80571	0.000141399	0.00104547	41358749	MXAN_RS06300	MXAN_1302	hypothetical protein	Secreted protein
WP_011551442.1	778.088	-1.1204	0.29267	-3.82822	0.000129071	0.00096888	41358771	MXAN_RS06410	MXAN_1325	hypothetical protein	Lipoprotein
WP_020478881.1	8080.99	-1.12388	0.280596	-4.00534	6.19292e-05	0.000511696	41362159	MXAN_RS23635	No old locus tag	hypothetical protein	Adventurous gliding motility protein CglF
WP_011553075.1	152.712	-1.12533	0.397112	-2.83378	0.00460005	0.0188926	41360380	MXAN_RS14620	MXAN_3019	hypothetical protein	MaoC family dehydratase N-terminal domain-containing protein
WP_011554027.1	545.484	-1.12648	0.264909	-4.25232	2.11563e-05	0.000203899	41361349	MXAN_RS19535	MXAN_4017	serine/threonine protein kinase	Non-specific serine/threonine protein kinase (EC 2.7.11.1)
WP_020477618.1	272.277	-1.12694	0.325117	-3.46627	0.000527737	0.00318366	41359830	MXAN_RS11835	MXAN_2446	hypothetical protein
WP_011551721.1	194.411	-1.12741	0.358238	-3.1471	0.00164898	0.00819261	41359054	MXAN_RS07825	MXAN_1610	aromatic ring-hydroxylating dioxygenase subunit alpha	Iron-sulfur cluster-binding protein, Rieske family
WP_011553380.1	1448.76	-1.12743	0.274145	-4.11252	3.91359e-05	0.000343987	41360697	MXAN_RS16215	MXAN_3346	L-seryl-tRNA(Sec) selenium transferase	L-seryl-tRNA(Sec) selenium transferase (EC 2.9.1.1) (Selenocysteine synthase) (Sec synthase) (Selenocysteinyl-tRNA(Sec) synthase)
WP_020477788.1	1847.2	-1.13142	0.250259	-4.52099	6.1552e-06	6.83019e-05	41362569	MXAN_RS25705	MXAN_5297	hypothetical protein
WP_011554447.1	211.262	-1.13181	0.35644	-3.17532	0.0014967	0.00758365	41361760	MXAN_RS21610	MXAN_4448	hypothetical protein	OMP_b-brl domain-containing protein
WP_011552060.1	479.426	-1.13188	0.327544	-3.45565	0.000548975	0.00327815	41359381	MXAN_RS09550	MXAN_1970	methyltransferase domain-containing protein	ArsR family transcriptional regulator (Metalloregulator ArsR/SmtB family transcription factor)
WP_011555927.1	537.981	-1.13253	0.299481	-3.78164	0.000155798	0.00113541	41363217	MXAN_RS29000	MXAN_5978	phosphonate ABC transporter substrate-binding protein	Phosphate/phosphite/phosphonate ABC transporter substrate-binding protein
WP_011556915.1	2127.49	-1.13418	0.426558	-2.65891	0.00783928	0.0290589	41364172	MXAN_RS33860	MXAN_6996	two-component system sensor histidine kinase/response regulator	Histidine kinase (EC 2.7.13.3)
WP_011555519.1	616.699	-1.13657	0.287445	-3.95404	7.68421e-05	0.000615004	41362812	MXAN_RS26965	MXAN_5565	acyltransferase	Acyltransferase family protein
WP_011554306.1	625.582	-1.14079	0.309601	-3.6847	0.000228969	0.00157311	41361614	MXAN_RS20875	MXAN_4303	alkaline phosphatase family protein	Type I phosphodiesterase/nucleotide pyrophosphatase family protein
WP_011554875.1	5486.72	-1.14215	0.284435	-4.01551	5.93186e-05	0.000496676	41362183	MXAN_RS23755	MXAN_4893	hypothetical protein	Peptidase_M3 domain-containing protein
WP_020478591.1	220.632	-1.1428	0.410648	-2.78293	0.00538709	0.0215452	41360303	MXAN_RS14235	MXAN_2938	chitin-binding protein
WP_011552720.1	5900.74	-1.14283	0.328718	-3.47664	0.000507746	0.00308	41360026	MXAN_RS12820	MXAN_2650	hypothetical protein	Vegetative protein
WP_011552123.1	152.485	-1.14481	0.404091	-2.83305	0.00461069	0.0189218	41359448	MXAN_RS09885	MXAN_2039	hypothetical protein	Uncharacterized protein
WP_011553548.1	1458.37	-1.1456	0.286836	-3.99392	6.49889e-05	0.000532848	41360862	MXAN_RS17045	MXAN_3518	long-chain fatty acid--CoA ligase
WP_011557212.1	215.869	-1.14578	0.465721	-2.46023	0.0138846	0.0457575	41364456	MXAN_RS35290	MXAN_7293	carbohydrate ABC transporter permease	Putative sugar ABC transporter, permease protein
WP_011554372.1	11706.5	-1.14713	0.347701	-3.29919	0.000969652	0.00525304	41361682	MXAN_RS21215	MXAN_4371	serine/threonine protein kinase	Serine/threonine kinase family protein (EC 2.7.1.-)
WP_011554786.1	3495.21	-1.14778	0.243252	-4.71849	2.37603e-06	2.90305e-05	41362099	MXAN_RS23330	MXAN_4800	type VI secretion system tip protein VgrG	Rhs element Vgr family protein
WP_026114218.1	594.401	-1.1479	0.318659	-3.6023	0.000315411	0.00206924	41358164	MXAN_RS03340	No old locus tag	hypothetical protein
WP_020478525.1	529.685	-1.14849	0.269413	-4.26295	2.01746e-05	0.00019636	41363467	MXAN_RS30265	MXAN_6245	HYR domain-containing protein
WP_011556127.1	611.367	-1.14855	0.269642	-4.25955	2.04836e-05	0.00019797	41363412	MXAN_RS29980	MXAN_6183	serine/threonine protein kinase	Non-specific serine/threonine protein kinase (EC 2.7.11.1)
WP_011556888.1	2150.03	-1.14882	0.286541	-4.00927	6.09073e-05	0.000505536	41364145	MXAN_RS33725	MXAN_6967	transcriptional repressor	Transcriptional repressor
WP_026114235.1	437.888	-1.15024	0.272528	-4.22063	2.43618e-05	0.000230601	41361438	MXAN_RS19980	MXAN_4109	DUF1552 domain-containing protein
WP_026113990.1	799.704	-1.15156	0.315647	-3.64826	0.000264021	0.00178545	41361972	MXAN_RS22685	MXAN_4672	acyl dehydratase
WP_011551453.1	946.32	-1.15553	0.228283	-5.06186	4.15197e-07	6.31594e-06	41358782	MXAN_RS06465	MXAN_1336	hypothetical protein	Putative lipoprotein
WP_011553519.1	894.141	-1.15625	0.340543	-3.39532	0.000685487	0.00394628	41360835	MXAN_RS16910	MXAN_3488	MBL fold metallo-hydrolase	MBL fold metallo-hydrolase (Polyketide synthase)
WP_026113991.1	2979.81	-1.15636	0.300654	-3.84617	0.00011998	0.000915269	41361987	MXAN_RS22770	MXAN_4688	single-stranded-DNA-specific exonuclease RecJ
WP_011552514.1	2162.7	-1.15667	0.319782	-3.61706	0.00029797	0.00198005	41359823	MXAN_RS11800	MXAN_2439	type III secretion system protein	YscJ_FliF domain-containing protein
WP_026114180.1	482.789	-1.15687	0.352933	-3.27787	0.00104593	0.00562646	41363418	MXAN_RS30010	MXAN_6189	hypothetical protein
WP_020477724.1	301.581	-1.15723	0.405599	-2.85315	0.00432886	0.0179619	41359037	MXAN_RS07740	MXAN_1592	hypothetical protein
WP_011552063.1	336.675	-1.15736	0.355982	-3.25118	0.00114928	0.00605017	41359384	MXAN_RS09565	MXAN_1973	hypothetical protein	Meth_synt_2 domain-containing protein
WP_011552421.1	574.202	-1.15766	0.274615	-4.21557	2.49149e-05	0.000234868	41359731	MXAN_RS11335	MXAN_2346	hypothetical protein	Condensation domain-containing protein
WP_011554001.1	377.529	-1.15768	0.288768	-4.00905	6.09636e-05	0.000505536	41361323	MXAN_RS19405	MXAN_3991	recombinase RecA	Protein RecA
WP_011555898.1	225.325	-1.1577	0.385774	-3.00097	0.00269125	0.0123143	41363186	MXAN_RS28845	MXAN_5947	GlsB/YeaQ/YmgE family stress response membrane protein	GlsB/YeaQ/YmgE family stress response membrane protein
WP_011556207.1	251.92	-1.15841	0.463769	-2.49782	0.0124959	0.0420455	41363488	MXAN_RS30370	MXAN_6265	FAD-dependent oxidoreductase	Monooxygenase, FAD-dependent
WP_011550276.1	597.614	-1.15875	0.298825	-3.87768	0.000105456	0.000816513	41357633	MXAN_RS00640	MXAN_0129	hypothetical protein	TPR_REGION domain-containing protein
WP_011550230.1	650.386	-1.16069	0.405731	-2.86073	0.00422669	0.0176308	41357590	MXAN_RS00420	MXAN_0083	hypothetical protein	3-oxoacyl-ACP synthase
WP_011553470.1	349.743	-1.16192	0.299372	-3.88118	0.000103951	0.000805765	41360785	MXAN_RS16660	MXAN_3437	competence/damage-inducible protein A	Competence/damage-inducible protein A
WP_011554477.1	215.71	-1.16375	0.390815	-2.97775	0.00290377	0.0130783	41361791	MXAN_RS21770	MXAN_4481	XRE family transcriptional regulator	DNA-binding protein
WP_011557095.1	255.296	-1.16392	0.432153	-2.69331	0.00707462	0.0267999	41364349	MXAN_RS34745	MXAN_7176	type II/IV secretion system protein	Type II secretion system protein, GspE family
WP_002636736.1	494.851	-1.16396	0.332695	-3.49858	0.00046774	0.0029064	41361973	MXAN_RS22690	MXAN_4673	MaoC family dehydratase	UPF0336 protein
WP_011554269.1	1960.96	-1.16397	0.39111	-2.97606	0.0029198	0.0131163	41361581	MXAN_RS20710	MXAN_4266	zinc-binding dehydrogenase	Zinc-binding dehydrogenase
WP_002638649.1	3252.97	-1.16553	0.216859	-5.37457	7.6764e-08	1.37398e-06	41361673	MXAN_RS21170	No old locus tag	TIGR04563 family protein	TIGR04563 family protein
WP_011554039.1	940.608	-1.1713	0.225832	-5.1866	2.14174e-07	3.46448e-06	41361361	MXAN_RS19595	MXAN_4030	carboxypeptidase regulatory-like domain-containing protein	Carboxypeptidase regulatory-like domain-containing protein
WP_020478884.1	162.253	-1.1728	0.410302	-2.85839	0.004258	0.01774	41362199	MXAN_RS23835	MXAN_4911	hypothetical protein
WP_011552023.1	911.973	-1.17337	0.260362	-4.50667	6.58541e-06	7.24922e-05	41359337	MXAN_RS09325	MXAN_1923	hypothetical protein	TPR_REGION domain-containing protein
WP_011553963.1	926.067	-1.17624	0.341968	-3.43961	0.000582559	0.00344881	41361285	MXAN_RS19215	MXAN_3953	hypothetical protein	DUF4403 family protein
WP_011554020.1	178.639	-1.17994	0.352852	-3.34401	0.00082576	0.00462627	41361342	MXAN_RS19500	MXAN_4010	NA
WP_011556383.1	538.751	-1.18156	0.383611	-3.08011	0.00206923	0.00988156	41363658	MXAN_RS31245	MXAN_6451	hypothetical protein	Plastocyanin-like domain-containing protein
WP_011552165.1	950.021	-1.18175	0.290222	-4.07189	4.66328e-05	0.000402186	41359489	MXAN_RS10100	MXAN_2081	NA
WP_011552675.1	682.419	-1.18358	0.259075	-4.56847	4.91297e-06	5.55916e-05	41359982	MXAN_RS12595	MXAN_2605	methyltransferase domain-containing protein	Conserved domain protein
WP_011552751.1	2986.36	-1.18435	0.274896	-4.30835	1.64475e-05	0.00016355	41360061	MXAN_RS12995	MXAN_2683	methyl-accepting chemotaxis protein	Methyl accepting chemotaxis protein
WP_011552127.1	246.56	-1.1846	0.343544	-3.44818	0.000564372	0.00335266	41359452	MXAN_RS09905	MXAN_2043	nucleotidyltransferase family protein	Mannose-1-phosphate-guanyltransferase-like protein (Nucleotidyltransferase family protein)
WP_011554002.1	2034.61	-1.1858	0.289034	-4.10263	4.08474e-05	0.000357208	41361324	MXAN_RS19410	MXAN_3992	NA
WP_020478342.1	695.175	-1.18647	0.290595	-4.08288	4.44804e-05	0.000385069	41361359	MXAN_RS19585	MXAN_4028	acyltransferase
WP_011553417.1	179.758	-1.18672	0.384725	-3.08459	0.00203834	0.00974754	41360731	MXAN_RS16385	MXAN_3384	16S rRNA (guanine(966)-N(2))-methyltransferase RsmD	Putative methyltransferase
WP_011552898.1	1903.46	-1.18706	0.347449	-3.4165	0.000634319	0.00370746	41360208	MXAN_RS13740	MXAN_2837	hypothetical protein	Putative lipoprotein
WP_011554341.1	1351.31	-1.18728	0.229177	-5.18064	2.21126e-07	3.56024e-06	41361652	MXAN_RS21065	MXAN_4340	hypothetical protein	DUF4132 domain-containing protein
WP_011551732.1	321.209	-1.18942	0.314345	-3.78382	0.000154439	0.00112737	41359065	MXAN_RS07880	MXAN_1621	hypothetical protein	GGDEF domain-containing protein
WP_011551526.1	1471.35	-1.19058	0.224532	-5.3025	1.14229e-07	1.97777e-06	41358856	MXAN_RS06835	MXAN_1409	hypothetical protein	Signal peptide protein
WP_011556791.1	1565.43	-1.19068	0.246929	-4.82194	1.42172e-06	1.84851e-05	41364055	MXAN_RS33260	MXAN_6866	PAS domain S-box protein	Sensory box histidine kinase
WP_011550361.1	329.177	-1.19142	0.341374	-3.49006	0.000482907	0.00296588	41357717	MXAN_RS01060	MXAN_0215	ketoacyl-ACP synthase III	Putative 3-oxoacyl-(Acyl-carrier-protein) synthase
WP_011554853.1	27271.3	-1.19145	0.299287	-3.98095	6.86407e-05	0.00055713	41362161	MXAN_RS23645	MXAN_4870	hypothetical protein	Tetratricopeptide repeat protein
WP_011551429.1	288.256	-1.19947	0.416698	-2.87851	0.00399553	0.0169019	41358759	MXAN_RS06350	MXAN_1312	hypothetical protein	WHy domain-containing protein
WP_011552423.1	713.151	-1.20013	0.277141	-4.33038	1.48852e-05	0.000150181	41359732	MXAN_RS11340	MXAN_2348	metal-dependent hydrolase	Metal-dependent hydrolase
WP_011551457.1	214.363	-1.20051	0.429041	-2.79812	0.00514009	0.0206774	41358786	MXAN_RS06485	MXAN_1340	GMC family oxidoreductase	GMC family oxidoreductase
WP_011555259.1	793.222	-1.2024	0.24973	-4.81482	1.47333e-06	1.90841e-05	41362565	MXAN_RS25685	MXAN_5292	DUF4034 domain-containing protein	DUF4034 domain-containing protein
WP_011553161.1	497.178	-1.20252	0.285229	-4.216	2.48677e-05	0.000234745	41360472	MXAN_RS15080	MXAN_3111	hypothetical protein	Peptidase_MA_2 domain-containing protein
WP_011554091.1	586.558	-1.20368	0.269435	-4.46741	7.9171e-06	8.5324e-05	41361413	MXAN_RS19855	MXAN_4084	cyclic nucleotide-binding domain-containing protein	Cyclic nucleotide-binding domain protein (Cyclic nucleotide-binding protein)
WP_011553972.1	455.678	-1.20368	0.284951	-4.22418	2.39815e-05	0.000227626	41361294	MXAN_RS19260	MXAN_3962	NA
WP_011553721.1	132.378	-1.20423	0.422439	-2.85067	0.00436277	0.0180781	41361037	MXAN_RS17965	MXAN_3704	cell division protein FtsB	Septum formation initiator family protein
WP_011552392.1	1122.82	-1.20518	0.295157	-4.08318	4.44235e-05	0.000385059	41359704	MXAN_RS11200	MXAN_2317	PAS domain S-box protein	Histidine kinase (EC 2.7.13.3)
WP_011551819.1	545.551	-1.20553	0.292547	-4.12081	3.7755e-05	0.000333124	41359147	MXAN_RS08290	MXAN_1709	DNA-directed RNA polymerase sigma-70 factor	Putative DNA-binding regulatory protein
WP_011552213.1	287.934	-1.20582	0.328017	-3.67608	0.000236842	0.00162074	41359533	MXAN_RS10330	MXAN_2134	hypothetical protein	Chorismate-binding protein
WP_020478008.1	205.478	-1.20793	0.497044	-2.43023	0.0150894	0.0486575	41363645	MXAN_RS31170	No old locus tag	DUF3293 domain-containing protein
WP_011550374.1	464.325	-1.20929	0.324431	-3.72742	0.000193451	0.00135613	41357728	MXAN_RS01115	MXAN_0228	XRE family transcriptional regulator	DNA-binding protein
WP_011550481.1	105.67	-1.20999	0.425752	-2.84201	0.00448307	0.0184876	41357841	MXAN_RS01680	MXAN_0343	TIGR02265 family protein	Guanylate cyclase domain-containing protein
WP_011553744.1	216.511	-1.21194	0.348461	-3.47798	0.000505217	0.00307006	41361061	MXAN_RS18085	MXAN_3728	hypothetical protein	Putative lipoprotein
WP_011554770.1	354.189	-1.21195	0.362323	-3.34494	0.000823018	0.00461842	41362082	MXAN_RS23245	MXAN_4783	carbonic anhydrase	Carbonic anhydrase (EC 4.2.1.1)
WP_011551554.1	385.867	-1.21291	0.274613	-4.41681	1.00167e-05	0.000105543	41358884	MXAN_RS06975	MXAN_1438	cinA-like protein	CinA-like protein
WP_011555482.1	329.026	-1.21345	0.377413	-3.21517	0.00130366	0.00673932	41362777	MXAN_RS26785	MXAN_5524	GFA family protein	CENP-V/GFA domain-containing protein
WP_011556353.1	962.273	-1.21437	0.268118	-4.52921	5.9204e-06	6.59087e-05	41363631	MXAN_RS31100	MXAN_6421	hypothetical protein	Putative lipoprotein
WP_011552352.1	245.296	-1.21524	0.419986	-2.89354	0.00380929	0.0162638	41359664	MXAN_RS11000	MXAN_2276	hypothetical protein	Lipoprotein
WP_011555305.1	1229.95	-1.21571	0.263586	-4.61218	3.98472e-06	4.59175e-05	41362609	MXAN_RS25915	MXAN_5340	response regulator	Response regulator/GGDEF domain protein
WP_011556219.1	140.787	-1.21766	0.443663	-2.74455	0.00605932	0.0237378	41363500	MXAN_RS30435	MXAN_6281	hypothetical protein	TrmB family transcriptional regulator
WP_011555097.1	393.696	-1.21817	0.393355	-3.09689	0.00195566	0.00944389	41362407	MXAN_RS24895	MXAN_5123	sensor histidine kinase	HAMP domain-containing histidine kinase (MrpA)
WP_011550509.1	785.501	-1.22105	0.264232	-4.62115	3.81618e-06	4.42715e-05	41357870	MXAN_RS01825	MXAN_0371	hypothetical protein	ARID domain-containing protein
WP_011555726.1	9032.05	-1.2239	0.331824	-3.68841	0.000225659	0.00155191	41363018	MXAN_RS27995	MXAN_5775	pilus assembly protein PilN	PilN (Type IV pilus biogenesis protein PilN)
WP_020477964.1	428.093	-1.22503	0.370479	-3.3066	0.000944356	0.00513214	41364004	MXAN_RS33005	MXAN_6815	hypothetical protein
WP_020478985.1	76.7227	-1.22738	0.464929	-2.63993	0.00829232	0.0303844	41360630	MXAN_RS15880	No old locus tag	peroxidase	Peroxidase
WP_011555162.1	229.453	-1.23016	0.377275	-3.26064	0.00111159	0.00590139	41362473	MXAN_RS25225	MXAN_5191	DUF1460 domain-containing protein	DUF1460 domain-containing protein
WP_011551397.1	149.323	-1.23267	0.453945	-2.71546	0.00661835	0.0254078	41358726	MXAN_RS06185	MXAN_1280	sensor histidine kinase	Histidine kinase family protein
WP_011557240.1	3038.08	-1.23358	0.236726	-5.21099	1.87836e-07	3.07453e-06	41364484	MXAN_RS35430	MXAN_7321	AfsR family transcriptional regulator	Transcriptional regulator, AfsR/DnrI/RedD family
WP_011554167.1	205.701	-1.23366	0.325108	-3.79461	0.000147876	0.00108636	41361482	MXAN_RS20215	MXAN_4164	DNA-binding response regulator	Response regulator transcription factor (Two-component system response regulator CreB)
WP_011556474.1	137.012	-1.23453	0.437621	-2.82099	0.00478753	0.0194866	41363749	MXAN_RS31700	MXAN_6544	hypothetical protein	DUF1697 domain-containing protein
WP_002634092.1	4046.19	-1.23515	0.419533	-2.94412	0.00323877	0.0142701	41362409	MXAN_RS24905	MXAN_5125	Crp/Fnr family transcriptional regulator	Transcriptional regulator
WP_011556944.1	3844.24	-1.2388	0.239619	-5.16987	2.34256e-07	3.73371e-06	41364201	MXAN_RS34005	MXAN_7025	molecular chaperone DnaK	DnaK family protein
WP_011552748.1	6169.32	-1.24034	0.261742	-4.7388	2.14989e-06	2.65976e-05	41360058	MXAN_RS12980	MXAN_2680	protein kinase	Non-specific serine/threonine protein kinase (EC 2.7.11.1)
WP_011552107.1	61.1594	-1.24143	0.509936	-2.43447	0.0149134	0.0482808	41359433	MXAN_RS09810	MXAN_2023	BolA family transcriptional regulator	BolA family transcriptional regulator
WP_020478998.1	6781.71	-1.24668	0.342701	-3.63782	0.000274958	0.00184672	41358195	MXAN_RS03495	MXAN_0723	hypothetical protein
WP_020478793.1	1722.41	-1.24692	0.243522	-5.12035	3.04961e-07	4.73308e-06	41360108	MXAN_RS13230	MXAN_2731	sulfatase
WP_020478687.1	327.222	-1.24717	0.278824	-4.47296	7.71442e-06	8.3585e-05	41362222	MXAN_RS23970	No old locus tag	hypothetical protein
WP_020478842.1	106.45	-1.25225	0.513952	-2.4365	0.01483	0.0481739	41361483	MXAN_RS20220	MXAN_4165	sensor histidine kinase
WP_011553791.1	1335.46	-1.25228	0.234508	-5.34003	9.29325e-08	1.63785e-06	41361110	MXAN_RS18330	MXAN_3778	TIGR02266 family protein	DnaK family protein
WP_043612728.1	336.837	-1.25233	0.297564	-4.20859	2.56968e-05	0.000240921	41361028	MXAN_RS17915	NA	NA
WP_011551573.1	252.989	-1.25273	0.294231	-4.25764	2.06599e-05	0.000199394	41358903	MXAN_RS07070	MXAN_1457	glycerol-3-phosphate acyltransferase	Glycerol-3-phosphate acyltransferase (Acyl-PO4 G3P acyltransferase) (Acyl-phosphate--glycerol-3-phosphate acyltransferase) (G3P acyltransferase) (GPAT) (EC 2.3.1.275) (Lysophosphatidic acid synthase) (LPA synthase)
WP_011553487.1	2074.91	-1.25406	0.293436	-4.27372	1.92238e-05	0.000188705	41360802	MXAN_RS16745	MXAN_3454	2-oxo acid dehydrogenase acyltransferase	2-oxo acid dehydrogenase
WP_011551435.1	167.407	-1.2587	0.455605	-2.76269	0.00573276	0.0227091	41358764	MXAN_RS06375	MXAN_1318	hemin-degrading factor	Hemin transport protein HemS
WP_011556755.1	2112.76	-1.26169	0.314497	-4.01178	6.02636e-05	0.000502148	Aspartate 1-decarboxylase alpha chain]	MXAN_RS33080	MXAN_6830	41364019	Aspartate 1-decarboxylase (EC 4.1.1.11) (Aspartate alpha-decarboxylase) [Cleaved into: Aspartate 1-decarboxylase beta chain
WP_011554541.1	163.104	-1.26199	0.386634	-3.26406	0.0010983	0.00584789	41361847	MXAN_RS22050	MXAN_4546	hypothetical protein	DoxX family protein
WP_011552609.1	2678.25	-1.26256	0.365391	-3.45537	0.000549546	0.00327872	41359917	MXAN_RS12270	MXAN_2539	outer membrane beta-barrel domain-containing protein	Outer membrane beta-barrel domain-containing protein
WP_011554373.1	532.561	-1.26403	0.300058	-4.21263	2.52413e-05	0.000237296	41361683	MXAN_RS21220	MXAN_4372	XRE family transcriptional regulator	DNA-binding protein
WP_011552670.1	368.628	-1.26425	0.295958	-4.27173	1.93966e-05	0.00018993	41359977	MXAN_RS12570	MXAN_2600	hypothetical protein	Metallothionein
WP_011555016.1	29682.6	-1.26689	0.33176	-3.81868	0.000134168	0.000999514	41362325	MXAN_RS24485	MXAN_5040	aldehyde dehydrogenase family protein	Aldehyde dehydrogenase family protein
WP_011552683.1	438.343	-1.2673	0.447354	-2.83288	0.00461308	0.0189218	41359990	MXAN_RS12635	MXAN_2613	serine/threonine protein phosphatase	Ser/Thr protein phosphatase family protein
WP_011554412.1	202.02	-1.26861	0.430727	-2.94527	0.00322672	0.0142351	41361726	MXAN_RS21440	MXAN_4413	hypothetical protein	Formin-like protein
WP_011554787.1	220.922	-1.26944	0.320868	-3.95628	7.61248e-05	0.000609972	41362100	MXAN_RS23335	MXAN_4801	type VI secretion system lipoprotein TssJ	Type VI secretion system lipoprotein TssJ
WP_011553232.1	2392.53	-1.27091	0.243837	-5.21214	1.86677e-07	3.06327e-06	41360538	MXAN_RS15415	MXAN_3183	protein kinase	Putative serine/threonine protein kinase
WP_011554628.1	1574	-1.27188	0.320764	-3.96517	7.33425e-05	0.000589736	41361935	MXAN_RS22500	MXAN_4635	polymer-forming cytoskeletal protein	Polymer-forming cytoskeletal protein
WP_011554182.1	213.106	-1.2722	0.321869	-3.95255	7.73242e-05	0.000616714	41361497	MXAN_RS20290	MXAN_4179	DUF2520 domain-containing protein	DUF2520 domain-containing protein
WP_020478307.1	102.269	-1.2748	0.437469	-2.91403	0.00356793	0.0153908	41360868	MXAN_RS17075	No old locus tag	shikimate kinase
WP_011553993.1	250.08	-1.27503	0.323997	-3.93531	8.30885e-05	0.000658876	41361315	MXAN_RS19365	MXAN_3983	NfeD family protein	NfeD family protein
WP_011550743.1	2148.5	-1.27748	0.292891	-4.36163	1.29098e-05	0.000132778	41358090	MXAN_RS02970	MXAN_0612	PAS domain S-box protein	Histidine kinase (EC 2.7.13.3)
WP_011553518.1	101.049	-1.2799	0.392492	-3.26095	0.0011104	0.00589959	41360834	MXAN_RS16905	MXAN_3487	adenylyl-sulfate kinase	Adenylyl-sulfate kinase (EC 2.7.1.25) (APS kinase) (ATP adenosine-5'-phosphosulfate 3'-phosphotransferase) (Adenosine-5'-phosphosulfate kinase)
WP_011550360.1	210.852	-1.28178	0.385686	-3.32337	0.000889378	0.00491476	41357716	MXAN_RS01055	MXAN_0214	TetR/AcrR family transcriptional regulator	Transcriptional regulator, TetR family
WP_011550591.1	1288.51	-1.28277	0.288475	-4.44672	8.71897e-06	9.27198e-05	41357951	MXAN_RS02240	MXAN_0458	hypothetical protein	RedB (RedB protein)
WP_011551886.1	820.577	-1.28453	0.280185	-4.58456	4.54943e-06	5.19902e-05	41359202	MXAN_RS08600	MXAN_1777	hypothetical protein	Putative lipoprotein
WP_020477881.1	1790.37	-1.28676	0.319439	-4.02819	5.6209e-05	0.000472938	41361892	MXAN_RS22285	MXAN_4592	non-ribosomal peptide synthetase
WP_011550899.1	196.078	-1.28716	0.335218	-3.83976	0.000123154	0.00093259	41358242	MXAN_RS03730	MXAN_0773	DUF1232 domain-containing protein	DUF1232 domain-containing protein
WP_011557126.1	313.511	-1.28724	0.32727	-3.93326	8.3803e-05	0.000663777	41364377	MXAN_RS34890	MXAN_7207	hypothetical protein	Rieske domain-containing protein
WP_011554953.1	1477.9	-1.28774	0.263302	-4.89072	1.00468e-06	1.34966e-05	41362260	MXAN_RS24160	MXAN_4975	response regulator	Response regulator
WP_011555464.1	255.621	-1.28917	0.338036	-3.8137	0.000136901	0.00101767	41362760	MXAN_RS26700	MXAN_5506	RNA polymerase sigma factor	RNA polymerase sigma-70 factor, ECF subfamily
WP_011553966.1	2818.11	-1.29021	0.243892	-5.29011	1.22243e-07	2.10069e-06	41361288	MXAN_RS19230	MXAN_3956	cyclase	Cyclase
WP_011551283.1	1430.28	-1.29075	0.231117	-5.5848	2.33964e-08	4.63289e-07	41358614	MXAN_RS05605	MXAN_1163	serine/threonine protein kinase	Non-specific serine/threonine protein kinase (EC 2.7.11.1)
WP_020477944.1	737.86	-1.29411	0.406186	-3.18601	0.0014425	0.0073414	41357608	MXAN_RS00515	No old locus tag	hypothetical protein
WP_011555163.1	357.338	-1.29474	0.348716	-3.71287	0.00020492	0.00142349	41362474	MXAN_RS25230	MXAN_5192	PBS lyase	PBS lyase HEAT repeat-like domain protein
WP_011553445.1	474.436	-1.29582	0.269531	-4.80768	1.52695e-06	1.97414e-05	41360759	MXAN_RS16530	MXAN_3412	dTMP kinase	Thymidylate kinase (EC 2.7.4.9) (dTMP kinase)
WP_011554226.1	188.473	-1.29671	0.331034	-3.91715	8.96025e-05	0.000704049	41361540	MXAN_RS20505	MXAN_4223	histidinol-phosphatase	Histidinol-phosphatase (EC 3.1.3.15) (Histidinol-phosphate phosphatase)
WP_020478471.1	519.351	-1.29772	0.326877	-3.97007	7.18515e-05	0.000579776	41362136	MXAN_RS23515	MXAN_4840	pirin family protein
WP_020477857.1	665.698	-1.29787	0.269398	-4.81768	1.4524e-06	1.88484e-05	41362778	MXAN_RS26790	MXAN_5525	hypothetical protein
WP_011553000.1	293.602	-1.29865	0.30959	-4.19473	2.73195e-05	0.000253376	41360305	MXAN_RS14245	MXAN_2941	hypothetical protein	DUF2946 domain-containing protein
WP_020478597.1	1202.56	-1.2994	0.271724	-4.78208	1.73493e-06	2.20174e-05	41360342	MXAN_RS14430	No old locus tag	hypothetical protein
WP_020478994.1	614.805	-1.30226	0.25084	-5.19158	2.08518e-07	3.38891e-06	41358225	MXAN_RS03645	MXAN_0755	NA
WP_011554597.1	2994.51	-1.30345	0.322838	-4.03746	5.40325e-05	0.000457845	41361902	MXAN_RS22335	MXAN_4602	hypothetical protein	HEPN_Swt1 domain-containing protein
WP_020478803.1	161.597	-1.3035	0.392038	-3.32494	0.000884385	0.00490684	41360250	MXAN_RS13955	MXAN_2881	alcohol dehydrogenase
WP_011557268.1	2775.25	-1.30574	0.290068	-4.50148	6.74813e-06	7.39291e-05	41364516	MXAN_RS35595	MXAN_7355	hypothetical protein	Vegetative protein
WP_020478183.1	2540.85	-1.30775	0.225379	-5.80245	6.53511e-09	1.40291e-07	41363775	MXAN_RS31830	MXAN_6570	serine/threonine protein kinase
WP_020480717.1	180.03	-1.30978	0.376128	-3.48228	0.000497161	0.00303449	41361905	MXAN_RS22350	MXAN_4605	MFS transporter
WP_081436819.1	464.198	-1.31	0.283868	-4.61483	3.9342e-06	4.54875e-05	41364650	MXAN_RS36305	MXAN_2629	nuclease PIN
WP_011551395.1	4182.8	-1.31171	0.304718	-4.30467	1.67234e-05	0.000166053	41358724	MXAN_RS06175	MXAN_1278	hypothetical protein	Putative lipoprotein
WP_011552146.1	266.226	-1.31348	0.289244	-4.54106	5.59723e-06	6.27163e-05	41359471	MXAN_RS10010	MXAN_2062	peptidoglycan-binding protein LysM	LysM domain protein
WP_011550841.1	425.897	-1.31535	0.374959	-3.50799	0.00045151	0.00282337	41358186	MXAN_RS03450	MXAN_0713	chemotaxis protein CheR	Methyltransferase, CheR family
WP_011552787.1	215.754	-1.31596	0.376224	-3.49782	0.00046908	0.00290701	41360098	MXAN_RS13180	MXAN_2720	hypothetical protein	YtxH domain-containing protein
WP_011552740.1	1230.81	-1.31643	0.275172	-4.78402	1.71826e-06	2.18864e-05	41360047	MXAN_RS12925	MXAN_2670	hybrid sensor histidine kinase/response regulator	Histidine kinase (EC 2.7.13.3)
WP_011550178.1	5644.46	-1.31758	0.280109	-4.70381	2.55351e-06	3.0904e-05	41357538	MXAN_RS00160	MXAN_0029	hypothetical protein	PilZ domain-containing protein
WP_011554410.1	240.82	-1.31811	0.389047	-3.38805	0.000703909	0.00403211	41361724	MXAN_RS21430	MXAN_4411	cupin-like domain-containing protein	JmjC domain protein
WP_011553333.1	1785.89	-1.31919	0.290348	-4.54349	5.53316e-06	6.20993e-05	41360641	MXAN_RS15935	MXAN_3288	glycerol-3-phosphate O-acyltransferase	Glycerol-3-phosphate acyltransferase (EC 2.3.1.15)
WP_011556874.1	854.97	-1.32009	0.371706	-3.55145	0.000383121	0.00244227	41364131	MXAN_RS33655	MXAN_6953	histidine kinase	Histidine kinase (EC 2.7.13.3)
WP_011553382.1	463.83	-1.32076	0.322089	-4.10059	4.12094e-05	0.000359461	41360699	MXAN_RS16225	MXAN_3348	MinD/ParA family protein	CobQ/CobB/MinD/ParA nucleotide binding domain protein
WP_026113782.1	26964	-1.32085	0.357632	-3.69332	0.000221344	0.00152834	41362960	MXAN_RS27705	MXAN_5715	histidine kinase
WP_011556714.1	2673.88	-1.32245	0.276514	-4.78258	1.73056e-06	2.20024e-05	41363979	MXAN_RS32880	MXAN_6789	rod shape-determining protein	Cell shape-determining protein MreB
WP_011552819.1	1558.97	-1.32254	0.266085	-4.97036	6.68281e-07	9.51472e-06	41360129	MXAN_RS13335	MXAN_2752	DUF4339 domain-containing protein	GYF_2 domain-containing protein
WP_020478454.1	469.464	-1.32343	0.318505	-4.15514	3.25094e-05	0.000291696	41363052	MXAN_RS28170	MXAN_5811	hypothetical protein	MttA/Hcf106 family protein
WP_011552770.1	1010.99	-1.32637	0.30517	-4.34633	1.38434e-05	0.0001407	41360080	MXAN_RS13090	MXAN_2702	Crp/Fnr family transcriptional regulator	Cyclic nucleotide-binding domain protein
WP_011556667.1	820.589	-1.3279	0.262313	-5.06225	4.14341e-07	6.31594e-06	41363934	MXAN_RS32650	MXAN_6742	hypothetical protein	Stress-induced protein
WP_011552089.1	642.091	-1.32831	0.312396	-4.252	2.11873e-05	0.000203913	41359409	MXAN_RS09690	MXAN_1999	hypothetical protein	LppX_LprAFG lipoprotein
WP_011552485.1	677.038	-1.32881	0.278466	-4.77191	1.82484e-06	2.30311e-05	41359794	MXAN_RS11655	MXAN_2410	hypothetical protein	Encapsulin nanocompartment cargo protein EncD
WP_011552446.1	116.915	-1.32929	0.542261	-2.45138	0.0142309	0.0466978	41359756	MXAN_RS11460	MXAN_2371	G/U mismatch-specific DNA glycosylase	G/U mismatch-specific DNA glycosylase (EC 3.2.2.-)
WP_011553937.1	80.1795	-1.33045	0.432103	-3.07901	0.00207693	0.00990456	41361258	MXAN_RS19080	MXAN_3927	NUDIX domain-containing protein	Hydrolase, NUDIX family
WP_011552093.1	130.842	-1.33319	0.39014	-3.41721	0.000632666	0.00370094	41359413	MXAN_RS09710	MXAN_2003	N-acetylmuramoyl-L-alanine amidase	N-acetylmuramoyl-L-alanine amidase (EC 3.5.1.28)
WP_020477759.1	574.011	-1.33422	0.268944	-4.96095	7.01476e-07	9.90547e-06	41358794	MXAN_RS06525	MXAN_1348	class I SAM-dependent methyltransferase
WP_011550842.1	433.274	-1.33471	0.391028	-3.41333	0.000641745	0.00374134	41358187	MXAN_RS03455	MXAN_0714	chemotaxis protein B	Protein-glutamate methylesterase domain protein (EC 3.1.1.61)
WP_011550426.1	2252.02	-1.33562	0.320552	-4.16662	3.09144e-05	0.000281607	41357782	MXAN_RS01385	MXAN_0282	hypothetical protein	Non-proteolytic archaemetzincin-like protein
WP_020477902.1	449.795	-1.33672	0.333311	-4.01043	6.06078e-05	0.000504406	41361997	MXAN_RS22820	No old locus tag	hypothetical protein
WP_011554408.1	293.808	-1.33845	0.372983	-3.58852	0.000332563	0.00216606	41361722	MXAN_RS21420	MXAN_4409	cupin-like domain-containing protein	JmjC domain protein
WP_020477758.1	149.402	-1.34091	0.447403	-2.99711	0.00272555	0.01243	41358799	MXAN_RS06550	No old locus tag	hypothetical protein
WP_011555980.1	148.594	-1.34115	0.384379	-3.48913	0.000484598	0.00297096	41363269	MXAN_RS29260	MXAN_6031	methyltransferase domain-containing protein	Putative chemotaxis protein methyltransferase CheR
WP_011552947.1	223.304	-1.34306	0.448228	-2.99638	0.00273202	0.0124513	41360255	MXAN_RS13980	MXAN_2886	HAD family hydrolase	HAD-superfamily hydrolase, subfamily IA, variant 1
WP_020478320.1	265.685	-1.34471	0.336811	-3.99247	6.539e-05	0.000535157	41360804	MXAN_RS16755	MXAN_3456	radical SAM protein
WP_011550765.1	3246.05	-1.34716	0.256991	-5.24206	1.58794e-07	2.6624e-06	41358112	MXAN_RS03080	MXAN_0634	hypothetical protein	Wire protein
WP_011551785.1	119.656	-1.34726	0.457851	-2.94257	0.00325505	0.0143052	41359113	MXAN_RS08120	MXAN_1674	NAD-dependent epimerase	NAD dependent epimerase/dehydratase family protein
WP_011552016.1	844.613	-1.34746	0.285235	-4.72405	2.31191e-06	2.84489e-05	41359330	MXAN_RS09290	MXAN_1916	hypothetical protein	Signal peptide protein
WP_011551561.1	1142.92	-1.34937	0.292452	-4.614	3.95e-06	4.55938e-05	41358891	MXAN_RS07010	MXAN_1445	TIGR02265 family protein	DUF2378 family protein
WP_011554038.1	1255.21	-1.35098	0.309061	-4.37122	1.23554e-05	0.000128224	41361360	MXAN_RS19590	MXAN_4029	GGDEF domain-containing protein	FHA domain/GGDEF domain protein
WP_011555981.1	1299.53	-1.3577	0.252941	-5.36765	7.97672e-08	1.42403e-06	41363270	MXAN_RS29265	MXAN_6032	chemotaxis protein W	Response regulator
WP_011551472.1	364.596	-1.3579	0.348574	-3.89558	9.7964e-05	0.000765386	41358801	MXAN_RS06560	MXAN_1355	hypothetical protein	HTH marR-type domain-containing protein
WP_011552391.1	7220.17	-1.36051	0.318663	-4.26942	1.95979e-05	0.000191288	41359703	MXAN_RS11195	MXAN_2316	EF-hand domain-containing protein	EF hand domain protein
WP_011557151.1	535.081	-1.36322	0.43343	-3.1452	0.00165976	0.00824019	41364400	MXAN_RS35005	MXAN_7232	alpha/beta hydrolase	Hydrolase, alpha/beta fold family
WP_011557245.1	191.666	-1.36368	0.348783	-3.90983	9.23615e-05	0.000722432	41364489	MXAN_RS35455	MXAN_7326	RNA polymerase sigma factor	RNA polymerase sigma-70 factor, ECF subfamily
WP_011552746.1	620.217	-1.36391	0.270503	-5.04213	4.60375e-07	6.85193e-06	41360056	MXAN_RS12970	MXAN_2678	hypothetical protein	Peptidase_M10 domain-containing protein
WP_011551885.1	648.526	-1.36459	0.312004	-4.37362	1.22201e-05	0.000127012	41359201	MXAN_RS08595	MXAN_1776	hypothetical protein	Conserved secreted protein
WP_011553113.1	117.372	-1.36688	0.381515	-3.58277	0.000339976	0.002206	41360420	MXAN_RS14820	MXAN_3058	HEAT repeat domain-containing protein	HEAT repeat domain-containing protein
WP_011554599.1	443.788	-1.36875	0.328334	-4.16876	3.06258e-05	0.000279526	41361904	MXAN_RS22345	MXAN_4604	cupin-like domain-containing protein	JmjC domain-containing protein
WP_011552433.1	659.215	-1.369	0.256571	-5.33573	9.51593e-08	1.67281e-06	41359742	MXAN_RS11390	MXAN_2358	pyridoxal-dependent decarboxylase	Decarboxylase, pyridoxal-dependent
WP_011552527.1	772.089	-1.36997	0.28167	-4.86373	1.15194e-06	1.5354e-05	41359837	MXAN_RS11870	MXAN_2453	CesD/SycD/LcrH family type III secretion system chaperone	CesD/SycD/LcrH family type III secretion system chaperone
WP_011552471.1	443.283	-1.37272	0.338808	-4.05163	5.08626e-05	0.000433244	41359780	MXAN_RS11585	MXAN_2396	TIGR02265 family protein	TIGR02265 family protein
WP_011552434.1	1485.17	-1.37491	0.260926	-5.26936	1.36898e-07	2.34085e-06	41359743	MXAN_RS11395	MXAN_2359	glycosyl transferase family 2	Glycosyl transferase family 2 (Glycosyltransferase family 2 protein)
WP_011551254.1	1163.35	-1.37683	0.239736	-5.7431	9.2959e-09	1.91791e-07	41358585	MXAN_RS05460	MXAN_1134	adenylate/guanylate cyclase domain-containing protein	Adenylate/guanylate cyclase domain protein
WP_011553018.1	2195.37	-1.3769	0.372499	-3.69638	0.000218692	0.00151154	41360325	MXAN_RS14345	MXAN_2962	response regulator	Response regulator (Two-component system response regulator)
WP_011554561.1	550.373	-1.37922	0.284251	-4.8521	1.22159e-06	1.61884e-05	41361867	MXAN_RS22150	MXAN_4566	N-acetyltransferase	GNAT family N-acetyltransferase
WP_011552674.1	1456	-1.38054	0.252856	-5.4598	4.76683e-08	8.99952e-07	41359981	MXAN_RS12590	MXAN_2604	hypothetical protein	Response regulatory domain-containing protein
WP_020477620.1	406.796	-1.3821	0.293839	-4.70359	2.55627e-06	3.0904e-05	41359844	MXAN_RS11905	No old locus tag	tetratricopeptide repeat protein
WP_020478986.1	3644.07	-1.3838	0.448082	-3.08827	0.00201326	0.00964803	41360643	MXAN_RS15945	MXAN_3290	hybrid sensor histidine kinase/response regulator	Histidine kinase (EC 2.7.13.3)
WP_011550192.1	207.547	-1.38396	0.347184	-3.98626	6.71231e-05	0.000545454	41357552	MXAN_RS00230	MXAN_0043	hypothetical protein	TIGR02270 family protein
WP_011551185.1	6169.12	-1.38419	0.3201	-4.32422	1.53069e-05	0.000153537	41358517	MXAN_RS05115	MXAN_1065	ribosomal subunit interface protein	Ribosome hibernation promoting factor (HPF)
WP_011554529.1	1087.72	-1.38431	0.329087	-4.20651	2.59345e-05	0.000242819	41361836	MXAN_RS21995	MXAN_4534	chitinase	Chitinase, class I (EC 3.2.1.14)
WP_011553575.1	428.087	-1.38725	0.396898	-3.49523	0.000473654	0.00292207	41360891	MXAN_RS17190	MXAN_3546	NA
WP_011555779.1	3942.39	-1.38915	0.417988	-3.32342	0.000889218	0.00491476	41363068	MXAN_RS28255	MXAN_5828	SpoVR-like protein	SpoVR family protein
WP_011556501.1	1482.11	-1.39322	0.240475	-5.7936	6.8893e-09	1.46074e-07	41363776	MXAN_RS31835	MXAN_6571	cyclase	FHA/GAF domain protein
WP_011551073.1	384.308	-1.3955	0.29444	-4.7395	2.14249e-06	2.65538e-05	41358411	MXAN_RS04580	MXAN_0952	6-phosphogluconolactonase	6-phosphogluconolactonase (6PGL) (EC 3.1.1.31)
WP_011556958.1	9404.54	-1.3974	0.333901	-4.18507	2.85084e-05	0.000262987	41364214	MXAN_RS34070	MXAN_7039	hypothetical protein	Putative lipoprotein
WP_011554063.1	1470.48	-1.40151	0.267452	-5.24023	1.60379e-07	2.67595e-06	41361386	MXAN_RS19720	MXAN_4056	hypothetical protein	Conserved domain protein
WP_011553254.1	181.274	-1.40206	0.352236	-3.98047	6.87802e-05	0.000557605	41360561	MXAN_RS15530	MXAN_3207	sulfurtransferase TusA family protein	Sulfurtransferase TusA family protein
WP_011556240.1	493.228	-1.40248	0.458679	-3.05764	0.00223087	0.0105222	41363523	MXAN_RS30555	MXAN_6307	chloride channel protein	Voltage-gated chloride channel
WP_011553969.1	109.15	-1.40833	0.423621	-3.32451	0.000885737	0.00490769	41361291	MXAN_RS19245	MXAN_3959	sigma-70 family RNA polymerase sigma factor	RNA polymerase sigma-70 factor, ECF subfamily
WP_020478871.1	1500.49	-1.4086	0.281427	-5.00519	5.58079e-07	8.11413e-06	41364529	MXAN_RS35660	MXAN_7369	XRE family transcriptional regulator
WP_011552057.1	1355.02	-1.40862	0.335733	-4.19566	2.72084e-05	0.000252997	41359378	MXAN_RS09535	MXAN_1967	peptidase S8	Putative peptidase, S8 (Subtilisin) family
WP_011552610.1	1382.43	-1.41082	0.376054	-3.75165	0.000175674	0.00125708	41359918	MXAN_RS12275	MXAN_2540	outer membrane beta-barrel domain-containing protein	Outer membrane beta-barrel domain-containing protein
WP_011551054.1	1196.98	-1.41141	0.28528	-4.94745	7.51928e-07	1.05316e-05	41358392	MXAN_RS04485	MXAN_0933	serine/threonine-protein kinase PknK	Protein kinase (Putative serine/threonine protein kinase)
WP_011553771.1	313.834	-1.41184	0.443519	-3.18326	0.00145628	0.00739516	41361090	MXAN_RS18230	MXAN_3758	YtxH domain-containing protein	YtxH domain-containing protein
WP_011553444.1	386.485	-1.41299	0.336941	-4.19358	2.74589e-05	0.000254117	41360758	MXAN_RS16525	MXAN_3411	hypothetical protein	DUF202 domain-containing protein
WP_011555049.1	855.246	-1.41305	0.339291	-4.16471	3.11748e-05	0.000282756	41362359	MXAN_RS24655	MXAN_5075	ribose-phosphate pyrophosphokinase	Ribose-phosphate pyrophosphokinase (RPPK) (EC 2.7.6.1) (5-phospho-D-ribosyl alpha-1-diphosphate) (Phosphoribosyl diphosphate synthase) (Phosphoribosyl pyrophosphate synthase) (P-Rib-PP synthase) (PRPP synthase) (PRPPase)
WP_086009338.1	293.125	-1.416	0.349158	-4.05547	5.00328e-05	0.000427762	41362031	MXAN_RS22990	MXAN_4732	transmembrane transcriptional regulator
WP_011554246.1	335.221	-1.41616	0.334446	-4.23435	2.29218e-05	0.000218471	41361559	MXAN_RS20600	MXAN_4243	hypothetical protein	Peptidase_M56 domain-containing protein
WP_011554646.1	224.752	-1.42065	0.326711	-4.34832	1.37184e-05	0.000139635	41361954	MXAN_RS22595	MXAN_4654	hypothetical protein	DUF4131 domain-containing protein
WP_011551704.1	455.988	-1.42097	0.418297	-3.39704	0.000681201	0.00393475	41359038	MXAN_RS07745	MXAN_1593	DUF559 domain-containing protein	DUF559 domain-containing protein
WP_026113815.1	4714.4	-1.42116	0.285167	-4.98361	6.24073e-07	8.95935e-06	41358971	MXAN_RS07410	MXAN_1525	GGDEF domain-containing protein	Diguanylate cyclase (GGDEF domain-containing protein)
WP_141276703.1	528.315	-1.42135	0.377043	-3.76972	0.000163432	0.001183	41364897	MXAN_RS37810	NA	NA
WP_011556983.1	721.846	-1.42366	0.337779	-4.21477	2.50031e-05	0.000235377	41364239	MXAN_RS34195	MXAN_7064	DUF962 domain-containing protein	DUF962 domain-containing protein
WP_011554415.1	128.089	-1.42492	0.376035	-3.78934	0.000151049	0.00110497	41361729	MXAN_RS21455	MXAN_4416	cephalosporin hydroxylase	Rhamnosyl O-methyltransferase
WP_020478707.1	635.407	-1.42567	0.322659	-4.41849	9.93919e-06	0.000104887	41362375	MXAN_RS24735	MXAN_5091	hypothetical protein
WP_011553383.1	2814.83	-1.42604	0.296966	-4.80203	1.57068e-06	2.02689e-05	41360700	MXAN_RS16230	MXAN_3349	molecular chaperone DnaJ	DnaJ domain protein
WP_011553290.1	133.831	-1.42774	0.400194	-3.56761	0.000360245	0.00231141	41360598	MXAN_RS15720	MXAN_3245	hypothetical protein	DUF222 domain-containing protein
WP_011552240.1	374.7	-1.43013	0.295558	-4.83874	1.30663e-06	1.71179e-05	41359558	MXAN_RS10455	MXAN_2162	ankyrin repeat domain-containing protein	Ankyrin repeat protein
WP_011550793.1	292.153	-1.43112	0.321834	-4.44677	8.71701e-06	9.27198e-05	41358137	MXAN_RS03205	MXAN_0662	hypothetical protein	DUF4136 domain-containing protein
WP_011552935.1	99.0917	-1.43125	0.496488	-2.88274	0.00394236	0.0167386	41360243	MXAN_RS13920	No old locus tag	hypothetical protein	DUF1778 domain-containing protein
WP_020478716.1	261.032	-1.43145	0.375728	-3.80981	0.000139076	0.00103162	41362449	MXAN_RS25105	MXAN_5166	leucyl aminopeptidase
WP_011556151.1	1233.86	-1.43151	0.281004	-5.09429	3.50049e-07	5.39639e-06	41363435	MXAN_RS30095	MXAN_6207	hypothetical protein
WP_011550824.1	331.76	-1.4324	0.496258	-2.8864	0.0038968	0.0165554	41358169	MXAN_RS03365	MXAN_0696	permease	Putative permease
WP_011554642.1	2413.57	-1.43255	0.346772	-4.1311	3.61035e-05	0.000319781	41361950	MXAN_RS22575	MXAN_4650	type II secretion system F family protein	T2SSF domain-containing protein
WP_011556699.1	485.491	-1.43274	0.307505	-4.65924	3.1738e-06	3.7708e-05	41363965	MXAN_RS32810	MXAN_6774	hypothetical protein	Outer membrane beta-barrel protein
WP_011555121.1	59.4469	-1.44133	0.492768	-2.92496	0.00344501	0.0149374	41362433	MXAN_RS25025	MXAN_5150	hypothetical protein	Protein CrdC
WP_011554143.1	4258.66	-1.44261	0.317833	-4.53889	5.6552e-06	6.31604e-05	41361459	MXAN_RS20100	MXAN_4140	gliding motility regulatory protein	Gliding motility regulatory protein (EC 2.7.13.3)
WP_011554431.1	2787.64	-1.44273	0.529005	-2.72725	0.00638637	0.0246961	41361744	MXAN_RS21530	MXAN_4432	hybrid sensor histidine kinase/response regulator	Histidine kinase (EC 2.7.13.3)
WP_020478007.1	761.926	-1.44293	0.346374	-4.16581	3.10255e-05	0.000282053	41363652	MXAN_RS31205	MXAN_6443	hypothetical protein
WP_011555457.1	203.572	-1.44771	0.399931	-3.61991	0.000294705	0.00196214	41362753	MXAN_RS26665	MXAN_5499	hypothetical protein	Tetratricopeptide repeat protein
WP_011551384.1	379.901	-1.45384	0.291878	-4.98097	6.32652e-07	9.06363e-06	41358713	MXAN_RS06120	MXAN_1267	NA
WP_011552297.1	1476.84	-1.45613	0.366365	-3.97454	7.05165e-05	0.00057034	41359608	MXAN_RS10715	MXAN_2221	protease	Peptidase, M27 (PrtB) family (EC 3.4.-.-)
WP_011550692.1	410.489	-1.45775	0.378917	-3.84716	0.000119493	0.000912892	41358044	MXAN_RS02720	MXAN_0560	peptidase	Penicillin-resistant DD-carboxypeptidase (Peptidoglycan-binding protein)
WP_011552724.1	181.319	-1.46108	0.332916	-4.38872	1.14017e-05	0.000119045	41360030	MXAN_RS12840	MXAN_2654	cytochrome c biogenesis protein	Cytochrome C assembly family protein
WP_011553599.1	398.84	-1.46686	0.360656	-4.0672	4.75817e-05	0.000408325	41360919	MXAN_RS17330	MXAN_3573	hypothetical protein	Putative lipoprotein
WP_011551245.1	283.688	-1.46824	0.468673	-3.13277	0.00173166	0.00852348	41358576	MXAN_RS05410	MXAN_1125	SAM-dependent methyltransferase
WP_011550606.1	124.42	-1.46856	0.398083	-3.68908	0.000225065	0.00154938	41357966	MXAN_RS02315	MXAN_0473	hypothetical protein	Conserved domain protein
WP_011556780.1	2156.17	-1.46902	0.332735	-4.41499	1.01016e-05	0.000106275	41364044	MXAN_RS33205	MXAN_6855	PAS domain S-box protein	Histidine kinase (EC 2.7.13.3)
WP_011554909.1	248.606	-1.47238	0.491196	-2.99754	0.00272166	0.0124205	41362217	MXAN_RS23945	MXAN_4931	hypothetical protein	YcaO domain-containing protein
WP_011553841.1	167.786	-1.47305	0.434584	-3.38957	0.000700016	0.00401749	41361162	MXAN_RS18595	MXAN_3829	bile acid:sodium symporter family protein	Sodium/bile acid symporter family protein
WP_020478589.1	102.691	-1.47335	0.513799	-2.86756	0.00413647	0.017349	41360296	MXAN_RS14200	No old locus tag	sigma-70 family RNA polymerase sigma factor	RNA polymerase subunit sigma-70 (Sigma-70 family RNA polymerase sigma factor)
WP_011554827.1	5139.67	-1.47645	0.311304	-4.7428	2.10785e-06	2.62187e-05	41362137	MXAN_RS23520	MXAN_4841	protein kinase	Putative serine/threonine protein kinase
WP_011557369.1	50.5728	-1.47701	0.567147	-2.60428	0.0092067	0.0329063	41364608	MXAN_RS36060	MXAN_7462	DUF4326 domain-containing protein	DUF4326 domain-containing protein
WP_011552754.1	1808.5	-1.48081	0.241666	-6.1275	8.92701e-10	2.21281e-08	41360064	MXAN_RS13010	MXAN_2686	hybrid sensor histidine kinase/response regulator	Histidine kinase (EC 2.7.13.3)
WP_011550843.1	1573.14	-1.48107	0.326189	-4.54052	5.61146e-06	6.27736e-05	41358188	MXAN_RS03460	MXAN_0715	response regulator	Response regulator
WP_011552283.1	885.444	-1.4848	0.438638	-3.38503	0.000711702	0.00406999	41359595	MXAN_RS10645	MXAN_2206	CHAT domain-containing protein	Conserved domain protein
WP_020478870.1	2037.81	-1.48782	0.296876	-5.01159	5.39826e-07	7.91478e-06	41364530	MXAN_RS35665	MXAN_7370	serine/threonine protein kinase
WP_011555592.1	491.047	-1.49091	0.351519	-4.24133	2.22197e-05	0.000212661	41362884	MXAN_RS27325	MXAN_5638	acylphosphatase	Acylphosphatase (EC 3.6.1.7) (Acylphosphate phosphohydrolase)
WP_011550566.1	284.89	-1.49187	0.371175	-4.01932	5.83668e-05	0.000489301	41357925	MXAN_RS02110	MXAN_0433	class I SAM-dependent methyltransferase
WP_011554460.1	357.662	-1.49699	0.280105	-5.34439	9.07231e-08	1.60301e-06	41361772	MXAN_RS21670	MXAN_4462	hypothetical protein	CheW-like domain-containing protein
WP_020477805.1	4237.06	-1.49706	0.322133	-4.64735	3.36229e-06	3.9742e-05	41362659	MXAN_RS26165	MXAN_5392	hypothetical protein
WP_011555820.1	133.113	-1.49814	0.388624	-3.85499	0.000115733	0.000888104	41363108	MXAN_RS28455	MXAN_5869	hypothetical protein	DUF4410 domain-containing protein
WP_011553874.1	106.752	-1.49978	0.400724	-3.74267	0.000182072	0.00129613	41361197	MXAN_RS18770	MXAN_3864	cation:proton antiporter	Cation:proton antiporter (Monovalent cation/H(+) antiporter subunit G)
WP_011550706.1	2088.13	-1.50046	0.25515	-5.88069	4.08565e-09	9.1114e-08	41358057	MXAN_RS02790	MXAN_0575	arsenate reductase	Protein-tyrosine-phosphatase (EC 3.1.3.48)
WP_011554631.1	505.079	-1.50085	0.314212	-4.77655	1.78332e-06	2.25519e-05	41361939	MXAN_RS22520	MXAN_4639	tetratricopeptide repeat protein	TPR domain protein
WP_011555914.1	171.243	-1.50103	0.378085	-3.97009	7.18442e-05	0.000579776	41363204	MXAN_RS28935	MXAN_5965	CAP domain-containing protein	SCP domain-containing protein
WP_011554205.1	148.016	-1.50395	0.431005	-3.4894	0.000484107	0.0029706	41361519	MXAN_RS20400	MXAN_4202	response regulator	Response regulator
WP_011556882.1	1789.92	-1.50462	0.325466	-4.62296	3.78302e-06	4.39608e-05	41364139	MXAN_RS33695	MXAN_6961	PBS lyase	PBS lyase HEAT-like repeat protein
WP_011552750.1	609.84	-1.50757	0.273615	-5.50982	3.59208e-08	7.01219e-07	41360060	MXAN_RS12990	MXAN_2682	protein-glutamate O-methyltransferase CheR	Chemotaxis protein methyltransferase CheR
WP_011555161.1	1292.38	-1.50868	0.47772	-3.15808	0.00158813	0.00797073	41362472	MXAN_RS25220	MXAN_5190	hypothetical protein	DUF2007 domain-containing protein
WP_026114075.1	2486.1	-1.50943	0.475749	-3.17274	0.00151008	0.00764427	41358007	MXAN_RS02535	MXAN_0524	response regulator
WP_011553392.1	334.445	-1.51195	0.279071	-5.41777	6.03459e-08	1.11486e-06	41360708	MXAN_RS16270	MXAN_3359	DUF3488 domain-containing protein	Transglutaminase-like superfamily domain protein
WP_011551112.1	880.43	-1.51379	0.325549	-4.64996	3.32005e-06	3.93101e-05	41358447	MXAN_RS04765	MXAN_0991	hypothetical protein	Uncharacterized protein
WP_011550873.1	51.2201	-1.51823	0.575116	-2.63987	0.00829387	0.0303844	41358217	MXAN_RS03605	MXAN_0747	hypothetical protein	Putative lipoprotein
WP_011550814.1	85.602	-1.51994	0.531874	-2.8577	0.00426724	0.0177677	41358159	MXAN_RS03315	MXAN_0684	iron ABC transporter ATP-binding protein	Ferric siderophore ABC transporter ATP-binding protein (Ferric siderophore ABC transporter, ATP-binding protein)
WP_011555798.1	647.339	-1.52172	0.278263	-5.46863	4.53527e-08	8.65722e-07	41363085	MXAN_RS28340	MXAN_5847	hypothetical protein
WP_011553821.1	212.984	-1.52205	0.33911	-4.48837	7.17698e-06	7.82541e-05	41361140	MXAN_RS18485	MXAN_3809	RNA 3'-phosphate cyclase	RNA 3'-terminal phosphate cyclase (EC 6.5.1.4)
WP_011550994.1	6245.69	-1.5229	0.251478	-6.05582	1.39702e-09	3.38975e-08	41358332	MXAN_RS04185	MXAN_0873	adenylate/guanylate cyclase domain-containing protein	Adenylate/guanylate cyclase domain-containing protein (Guanylate cyclase)
WP_011554041.1	279.493	-1.525	0.347979	-4.38245	1.17353e-05	0.000122157	41361363	MXAN_RS19605	MXAN_4032	CAP domain-containing protein
WP_011553427.1	464.485	-1.52559	0.268387	-5.68429	1.31355e-08	2.64668e-07	41360741	MXAN_RS16440	MXAN_3394	hypothetical protein	Ferritin-like domain-containing protein
WP_011552723.1	1208.64	-1.52569	0.283452	-5.38254	7.34434e-08	1.32141e-06	41360029	MXAN_RS12835	MXAN_2653	hypothetical protein	CheW-like domain-containing protein
WP_011552855.1	79.4894	-1.5271	0.514191	-2.96991	0.00297886	0.0133294	41360164	MXAN_RS13510	MXAN_2788	Rieske (2Fe-2S) protein	Rieske 2Fe-2S domain protein
WP_020478844.1	162.362	-1.52768	0.35217	-4.33791	1.43843e-05	0.000145554	41361487	MXAN_RS20240	MXAN_4169	DUF4123 domain-containing protein
WP_011553520.1	1523.94	-1.52879	0.44187	-3.45983	0.000540517	0.00324169	41360836	MXAN_RS16915	MXAN_3489	hypothetical protein	Secreted protein
WP_011557011.1	161.645	-1.53583	0.374708	-4.09874	4.15408e-05	0.000361437	41364267	MXAN_RS34335	MXAN_7092	hypothetical protein	GATA-type domain-containing protein
WP_002635502.1	2268.79	-1.53699	0.261478	-5.87806	4.15092e-09	9.22709e-08	41358880	MXAN_RS06955	MXAN_1434	HU family DNA-binding protein	Transcriptional regulator
WP_026113957.1	74.1146	-1.53732	0.471933	-3.2575	0.00112397	0.0059442	41360109	MXAN_RS13235	NA	NA
WP_011550270.1	1253.44	-1.5381	0.373299	-4.12029	3.78395e-05	0.000333442	41357628	MXAN_RS00615	MXAN_0123	DUF1688 domain-containing protein	DUF1688 family protein
WP_011552515.1	1085.25	-1.54187	0.263611	-5.84903	4.9444e-09	1.09205e-07	41359824	MXAN_RS11805	MXAN_2440	hypothetical protein	Flagellar motor switch protein FliG
WP_011553036.1	454.61	-1.54254	0.303231	-5.08702	3.63732e-07	5.58235e-06	41360343	MXAN_RS14435	MXAN_2980	serine/threonine protein kinase	Serine/threonine protein kinase
WP_011553116.1	502.761	-1.54325	0.330082	-4.67535	2.93456e-06	3.51687e-05	41360423	MXAN_RS14835	MXAN_3061	RimK family alpha-L-glutamate ligase	Alpha-L-glutamate ligases, RimK family
WP_020477824.1	231.9	-1.55008	0.309697	-5.00517	5.58133e-07	8.11413e-06	41362691	MXAN_RS26335	MXAN_5430	development-specific protein S	Development-specific protein S (Spore coat protein S)
WP_074960207.1	2418.93	-1.55114	0.287004	-5.40458	6.49608e-08	1.18739e-06	41360354	MXAN_RS14490	MXAN_2992	glycosyl transferase family 1
WP_020478813.1	112.196	-1.55291	0.387596	-4.00651	6.16229e-05	0.000509776	41360209	MXAN_RS13745	No old locus tag	hypothetical protein
WP_011555658.1	217.099	-1.55486	0.427093	-3.64057	0.000272039	0.0018289	41362951	MXAN_RS27660	MXAN_5706	cytidine deaminase	Cytidine deaminase (EC 3.5.4.5) (Cytidine aminohydrolase)
WP_011554461.1	1500.53	-1.5549	0.261809	-5.93908	2.8662e-09	6.54007e-08	41361773	MXAN_RS21675	MXAN_4463	diguanylate cyclase response regulator	Response regulator/GGDEF domain protein
WP_011551895.1	245.58	-1.55733	0.383661	-4.05912	4.92583e-05	0.000422188	41359209	MXAN_RS08655	MXAN_1788	secretion protein HylD	HlyD family secretion protein
WP_011554933.1	2329.32	-1.55887	0.301649	-5.16782	2.3684e-07	3.76052e-06	41362240	MXAN_RS24060	MXAN_4955	DUF692 domain-containing protein	UPF0276 protein
WP_020478638.1	1216.22	-1.55895	0.239326	-6.51393	7.32114e-11	2.23302e-09	41357532	MXAN_RS00130	MXAN_0023	PEGA domain-containing protein
WP_011552753.1	580.364	-1.56097	0.283115	-5.51356	3.5165e-08	6.88415e-07	41360063	MXAN_RS13005	MXAN_2685	chemotaxis protein W	CheW4B (Chemotaxis protein CheW)
WP_011552174.1	2421.6	-1.56463	0.243354	-6.42943	1.28087e-10	3.75594e-09	41359497	MXAN_RS10140	MXAN_2090	cell envelope biogenesis protein OmpA	OmpA domain protein
WP_011553205.1	212.511	-1.56817	0.479382	-3.27124	0.00107077	0.00573321	41360515	MXAN_RS15295	MXAN_3156	hemolysin III	Channel protein, hemolysin III family
WP_141276529.1	89.3384	-1.5684	0.529585	-2.96157	0.00306071	0.0136602	41364917	MXAN_RS37910	NA	NA
WP_011550653.1	47.135	-1.56945	0.608903	-2.5775	0.00995176	0.0350601	41358005	MXAN_RS02520	MXAN_0521	HIT family protein	HIT family protein
WP_011552844.1	205.12	-1.57317	0.461477	-3.40898	0.000652067	0.0037983	41360154	MXAN_RS13460	MXAN_2777	energy transducer TonB	TonB domain protein
WP_011556893.1	1287.37	-1.57512	0.334376	-4.71063	2.46952e-06	3.00662e-05	41364150	MXAN_RS33750	MXAN_6972	metallophosphoesterase	Ser/Thr protein phosphatase family protein
WP_020480676.1	944.989	-1.57761	0.267598	-5.89543	3.73697e-09	8.36086e-08	41358776	MXAN_RS06435	MXAN_1330	hypothetical protein
WP_020478152.1	2699.91	-1.58004	0.270497	-5.84125	5.18107e-09	1.12739e-07	41358387	MXAN_RS04460	MXAN_0928	two-component sensor histidine kinase	Histidine kinase (EC 2.7.13.3)
WP_011555684.1	579.544	-1.58012	0.267107	-5.91566	3.30552e-09	7.46831e-08	41362976	MXAN_RS27785	MXAN_5733	hypothetical protein	Putative lipoprotein
WP_011553176.1	199.424	-1.58601	0.4442	-3.57049	0.000356318	0.00229475	41360487	MXAN_RS15155	MXAN_3126	arsenate reductase	Putative arsenate reductase
WP_011556812.1	917.524	-1.5863	0.290476	-5.46105	4.73331e-08	8.96078e-07	41364075	MXAN_RS33370	MXAN_6889	helix-turn-helix transcriptional regulator	Helix-turn-helix transcriptional regulator (HthA)
WP_011554557.1	2552.3	-1.58807	0.258509	-6.14319	8.08817e-10	2.0416e-08	41361863	MXAN_RS22130	MXAN_4562	HAMP domain-containing protein	HAMP domain protein
WP_020478186.1	64.2654	-1.59043	0.624371	-2.54725	0.0108576	0.0373912	41363785	MXAN_RS31880	MXAN_6581	hypothetical protein
WP_011551190.1	2990.95	-1.59079	0.300051	-5.30174	1.14706e-07	1.98105e-06	41358521	MXAN_RS05135	MXAN_1070	D-alanyl-D-alanine carboxypeptidase/D-alanyl-D-alanine-endopeptidase	D-alanyl-D-alanine carboxypeptidase/D-alanyl-D-alanine-endopeptidase (EC 3.4.16.4)
WP_011551353.1	8374.64	-1.59277	0.254691	-6.25372	4.00798e-10	1.08736e-08	41358683	MXAN_RS05955	MXAN_1234	protein kinase	Serine/threonine kinase family protein (EC 2.7.1.-)
WP_011555276.1	11059.1	-1.59428	0.327919	-4.8618	1.16323e-06	1.54746e-05	41362580	MXAN_RS25765	MXAN_5310	cold-shock protein	Cold-shock protein
WP_020478798.1	2221.22	-1.59444	0.242937	-6.56317	5.26769e-11	1.63512e-09	41360278	MXAN_RS14095	MXAN_2910	serine/threonine protein kinase
WP_011552299.1	774.678	-1.59565	0.408067	-3.91027	9.21934e-05	0.000721937	41359610	MXAN_RS10725	MXAN_2223	hypothetical protein	Amidohydro_3 domain-containing protein
WP_011550347.1	2527.34	-1.59664	0.305068	-5.23372	1.6613e-07	2.76522e-06	41357704	MXAN_RS00995	MXAN_0201	alpha/beta hydrolase	Hydrolase, alpha/beta fold family
WP_011554666.1	1078.58	-1.59742	0.273226	-5.8465	5.02009e-09	1.1017e-07	41361975	MXAN_RS22700	MXAN_4675	two-component system response regulator	Response regulator
WP_011551625.1	76.2781	-1.60319	0.518942	-3.08934	0.00200599	0.00962625	41358960	MXAN_RS07355	MXAN_1514	hypothetical protein	Sigma70_r4 domain-containing protein
WP_011555123.1	1476.21	-1.60513	0.391595	-4.09895	4.15022e-05	0.000361437	41362435	MXAN_RS25035	MXAN_5152	Cys-rich repeat-containing protein	OmpA family protein
WP_011553482.1	484.709	-1.61469	0.474721	-3.40133	0.000670583	0.00388318	41360797	MXAN_RS16720	MXAN_3449	CusA/CzcA family heavy metal efflux RND transporter	Heavy metal efflux pump, CzcA family
WP_011550484.1	5119.85	-1.61496	0.312791	-5.16308	2.42924e-07	3.84825e-06	41357844	MXAN_RS01695	MXAN_0346	hypothetical protein	Tol-pal system beta propeller repeat protein TolB
WP_011553727.1	305.777	-1.61677	0.295687	-5.46784	4.5556e-08	8.672e-07	41361043	MXAN_RS17995	MXAN_3710	serine/threonine protein kinase	Serine/threonine protein kinase
WP_011553959.1	79.6203	-1.61796	0.500583	-3.23216	0.00122859	0.00639927	41361281	MXAN_RS19195	MXAN_3949	poly(3-hydroxyalkanoate) depolymerase	Acyl carier protein (ACP) (Acyl carrier protein)
WP_011555279.1	301.779	-1.62066	0.337996	-4.7949	1.62758e-06	2.08858e-05	41362582	MXAN_RS25780	MXAN_5313	DNA-binding response regulator	DNA-binding response regulator
WP_011553166.1	236.79	-1.62794	0.345056	-4.71789	2.383e-06	2.90642e-05	41360477	MXAN_RS15105	MXAN_3116	RDD family protein	Orf269 protein
WP_011555982.1	987.381	-1.62918	0.300795	-5.41627	6.08562e-08	1.12128e-06	41363271	MXAN_RS29270	MXAN_6033	response regulator	Response regulator
WP_020478753.1	240.245	-1.63042	0.351237	-4.64192	3.4519e-06	4.06616e-05	41360705	MXAN_RS16255	MXAN_3355	hypothetical protein
WP_011557264.1	13524.9	-1.63307	0.335613	-4.86592	1.13924e-06	1.52141e-05	41364512	MXAN_RS35575	MXAN_7351	hypothetical protein	Tat pathway signal sequence domain protein
WP_011555330.1	4701.29	-1.6346	0.280754	-5.82216	5.80931e-09	1.25492e-07	41362633	MXAN_RS26035	MXAN_5365	hybrid sensor histidine kinase/response regulator	Histidine kinase (EC 2.7.13.3)
WP_011552420.1	223.53	-1.63479	0.404547	-4.04104	5.32151e-05	0.000452164	41359730	MXAN_RS11330	MXAN_2345	hypothetical protein	SSCRP protein
WP_100248071.1	2120.63	-1.63944	0.24618	-6.65952	2.74723e-11	9.1015e-10	41361900	MXAN_RS22325	NA	NA
WP_011554296.1	403.621	-1.63982	0.455073	-3.60343	0.000314044	0.00206686	41361604	MXAN_RS20825	MXAN_4293	hypothetical protein	Catalase
WP_011553028.1	499.581	-1.64616	0.400691	-4.10831	3.98573e-05	0.000349881	41360335	MXAN_RS14395	MXAN_2972	hypothetical protein	Transmembrane protein
WP_011551053.1	823.167	-1.65054	0.45797	-3.60404	0.000313313	0.00206409	41358391	MXAN_RS04480	MXAN_0932	peptide transporter	OPT/YSL family transporter (Putative membrane protein)
WP_011555463.1	741.65	-1.65479	0.319029	-5.18696	2.1376e-07	3.46448e-06	41362759	MXAN_RS26695	MXAN_5505	response regulator	Response regulator
WP_011553093.1	126.158	-1.65784	0.553898	-2.99304	0.00276211	0.0125386	41360399	MXAN_RS14715	MXAN_3037	TIGR02265 family protein	TIGR02265 family protein
WP_011555992.1	2233.12	-1.65877	0.28843	-5.75101	8.87142e-09	1.84135e-07	41363281	MXAN_RS29320	MXAN_6043	serine/threonine protein kinase	Non-specific serine/threonine protein kinase (EC 2.7.11.1)
WP_011553233.1	223.083	-1.65992	0.364452	-4.55457	5.24934e-06	5.91066e-05	41360541	MXAN_RS15430	MXAN_3186	transcription elongation factor GreB	Transcription elongation factor GreB (Transcript cleavage factor GreB)
WP_011555611.1	1559.18	-1.66237	0.358442	-4.63776	3.52198e-06	4.14163e-05	41362903	MXAN_RS27420	MXAN_5658	hypothetical protein	STAS domain-containing protein
WP_020478714.1	129.502	-1.66681	0.456383	-3.65222	0.000259981	0.00176332	41362444	MXAN_RS25080	No old locus tag	hypothetical protein	Selenium-binding protein
WP_011554954.1	545.261	-1.671	0.268061	-6.23366	4.55653e-10	1.21702e-08	41362261	MXAN_RS24165	MXAN_4976	hypothetical protein	OMP_b-brl domain-containing protein
WP_026114019.1	381.072	-1.67449	0.28041	-5.97158	2.34971e-09	5.4518e-08	41362239	MXAN_RS24055	MXAN_4954	DUF2063 domain-containing protein
WP_011555571.1	77.7369	-1.67472	0.464364	-3.60648	0.000310378	0.00204867	41362863	MXAN_RS27220	MXAN_5617	ArsR family transcriptional regulator	Transcriptional regulator
WP_020478229.1	549.432	-1.67978	0.326434	-5.14585	2.66308e-07	4.18979e-06	41358729	MXAN_RS06200	MXAN_1284	2-isopropylmalate synthase
WP_011551298.1	2596.96	-1.68013	0.256798	-6.54261	6.04548e-11	1.86814e-09	41358628	MXAN_RS05675	MXAN_1178	peptidylprolyl isomerase	Trigger factor (PPIase)
WP_011556666.1	418.774	-1.68019	0.355347	-4.72832	2.26384e-06	2.79072e-05	41363933	MXAN_RS32645	MXAN_6741	albicidin resistance protein	Albicidin resistance domain protein
WP_011555441.1	1563.3	-1.6825	0.365246	-4.60647	4.0957e-06	4.70391e-05	41362738	MXAN_RS26585	MXAN_5483	PAS domain S-box protein	Histidine kinase (EC 2.7.13.3)
WP_011556813.1	423.953	-1.68644	0.282231	-5.97537	2.29566e-09	5.34438e-08	41364076	MXAN_RS33375	MXAN_6890	transcriptional regulator	HthB (Metallophosphoesterase)
WP_011555698.1	406.952	-1.69201	0.278125	-6.08361	1.17504e-09	2.87135e-08	41362990	MXAN_RS27855	MXAN_5747	ABC transporter permease	Cell division protein FtsX
WP_011553709.1	305.161	-1.69382	0.344561	-4.91587	8.83882e-07	1.21483e-05	41361026	MXAN_RS17905	MXAN_3691	DUF4382 domain-containing protein	DUF4382 domain-containing protein
WP_011556910.1	247.99	-1.69497	0.41976	-4.03796	5.39179e-05	0.000457572	41364167	MXAN_RS33835	MXAN_6991	hypothetical protein	Secreted protein
WP_011551634.1	156.087	-1.69546	0.424522	-3.99381	6.50213e-05	0.000532848	41358969	MXAN_RS07400	MXAN_1523	GNAT family N-acetyltransferase	Acetyltransferase, GNAT family
WP_026113757.1	1308.01	-1.69784	0.235889	-7.19761	6.12768e-13	2.65572e-11	41362631	MXAN_RS26025	MXAN_5363	inorganic polyphosphate kinase
WP_011556884.1	127.43	-1.6986	0.513252	-3.30949	0.00093465	0.00509547	41364141	MXAN_RS33705	MXAN_6963	chemotaxis protein CheW	Chemotaxis protein CheW
WP_011550432.1	511.718	-1.71008	0.273581	-6.25072	4.08568e-10	1.1041e-08	41357787	MXAN_RS01410	MXAN_0288	VWA domain-containing protein	von Willebrand factor type A domain protein
WP_011555569.1	520.136	-1.71525	0.285338	-6.0113	1.84042e-09	4.34325e-08	41362861	MXAN_RS27210	MXAN_5615	pilus assembly protein PilZ	PilZ domain-containing protein
WP_011550657.1	944.251	-1.718	0.490063	-3.50567	0.000455465	0.00284552	41358008	MXAN_RS02540	MXAN_0525	protein kinase	Putative serine/threonine protein kinase
WP_011552506.1	98.5258	-1.71858	0.41332	-4.15799	3.21055e-05	0.000289202	41359815	MXAN_RS11760	MXAN_2431	hypothetical protein	HTH dtxR-type domain-containing protein
WP_011553190.1	1855.71	-1.7237	0.445158	-3.87211	0.000107897	0.000833544	41360499	MXAN_RS15215	MXAN_3140	hypothetical protein	Putative lipoprotein
WP_011552554.1	1034.42	-1.72627	0.271655	-6.35462	2.08938e-10	5.92506e-09	41359865	MXAN_RS12010	MXAN_2482	PEGA domain-containing protein	PEGA domain-containing protein
WP_020478677.1	160.584	-1.72892	0.428243	-4.03724	5.4083e-05	0.000457845	41362296	MXAN_RS24340	MXAN_5012	decarboxylase
WP_011551578.1	36.4155	-1.73087	0.657206	-2.63367	0.00844671	0.0308021	41358908	MXAN_RS07095	MXAN_1462	Asp-tRNA(Asn)/Glu-tRNA(Gln) amidotransferase GatCAB subunit C	Aspartyl/glutamyl-tRNA(Asn/Gln) amidotransferase subunit C (Asp/Glu-ADT subunit C) (EC 6.3.5.-)
WP_011555799.1	11033.9	-1.73326	0.387605	-4.47173	7.75904e-06	8.39365e-05	41363086	MXAN_RS28345	MXAN_5848	hypothetical protein	Putative lipoprotein
WP_011551820.1	1451.02	-1.7367	0.247969	-7.00371	2.49272e-12	1.00863e-10	41359148	MXAN_RS08295	MXAN_1710	protein kinase	Serine/threonine kinase PKN8 (Tetratricopeptide repeat protein)
WP_011550260.1	559.328	-1.74063	0.283883	-6.13151	8.70495e-10	2.1734e-08	41357618	MXAN_RS00565	MXAN_0113	hypothetical protein	VipB domain-containing protein
WP_011553924.1	209.976	-1.74578	0.703661	-2.48099	0.0131018	0.0435948	41361245	MXAN_RS19015	MXAN_3914	PepSY domain-containing protein	PepSY-associated TM helix domain protein
WP_011555783.1	78.2346	-1.74879	0.463683	-3.77153	0.000162252	0.00117569	41363072	MXAN_RS28275	MXAN_5832	DUF4440 domain-containing protein	SnoaL-like domain-containing protein
WP_011550763.1	647.873	-1.75135	0.270502	-6.47447	9.51477e-11	2.86316e-09	41358110	MXAN_RS03070	MXAN_0632	fatty acid desaturase
WP_011551448.1	394.319	-1.7536	0.324117	-5.41038	6.28908e-08	1.1547e-06	41358777	MXAN_RS06440	MXAN_1331	hypothetical protein
WP_011555545.1	5163.43	-1.76205	0.276205	-6.3795	1.77666e-10	5.08005e-09	41362837	MXAN_RS27090	MXAN_5591	hypothetical protein	FHA domain/tetratricopeptide repeat protein
WP_011552857.1	727.505	-1.76855	0.368377	-4.80092	1.57937e-06	2.03429e-05	41360166	MXAN_RS13520	MXAN_2790	serine protease	Protease A (EC 3.4.21.-)
WP_011554040.1	58.6094	-1.76916	0.614345	-2.87975	0.00397992	0.0168773	41361362	MXAN_RS19600	MXAN_4031	DUF721 domain-containing protein	DUF721 domain-containing protein
WP_011553782.1	72.2444	-1.76991	0.517897	-3.41749	0.000632013	0.00370025	41361101	MXAN_RS18285	MXAN_3769	(deoxy)nucleoside triphosphate pyrophosphohydrolase	Hydrolase, NUDIX family
WP_011556313.1	1222.28	-1.77032	0.321957	-5.49862	3.82782e-08	7.40941e-07	41363592	MXAN_RS30900	MXAN_6381	hypothetical protein	Peptidase_S9 domain-containing protein
WP_011551861.1	383.685	-1.77198	0.373858	-4.73972	2.14017e-06	2.65538e-05	41359182	MXAN_RS08495	MXAN_1752	xanthine dehydrogenase family protein molybdopterin-binding subunit	Isoquinoline 1-oxidoreductase, beta subunit (EC 1.3.99.16)
WP_011554596.1	2237.69	-1.77241	0.251003	-7.06131	1.64944e-12	6.93066e-11	41361901	MXAN_RS22330	MXAN_4601	non-ribosomal peptide synthetase	Non-ribosomal peptide synthase
WP_011551052.1	2378.51	-1.7742	0.447683	-3.96308	7.39895e-05	0.000594244	41358390	MXAN_RS04475	MXAN_0931	PAS domain S-box protein	Histidine kinase (EC 2.7.13.3)
WP_011556453.1	79.2863	-1.78058	0.545541	-3.26388	0.00109897	0.00584789	41363730	MXAN_RS31605	MXAN_6522	MgtC/SapB family protein	Protein MgtC
WP_011554891.1	3761.35	-1.78522	0.278197	-6.41711	1.38881e-10	4.0381e-09	41362198	MXAN_RS23830	MXAN_4910	hypothetical protein	TFIIB-like protein
WP_011552065.1	37.4623	-1.79864	0.722915	-2.48803	0.0128452	0.0429065	41359386	MXAN_RS09575	MXAN_1975	DUF2934 domain-containing protein	DUF2934 domain-containing protein
WP_011554754.1	381.178	-1.7992	0.361341	-4.97921	6.38433e-07	9.12748e-06	41362066	MXAN_RS23165	MXAN_4767	ribose 5-phosphate isomerase B	Ribose 5-phosphate isomerase B (EC 5.3.1.6)
WP_011554266.1	2326.32	-1.79934	0.432549	-4.15985	3.1846e-05	0.000287616	41361578	MXAN_RS20695	MXAN_4263	TetR/AcrR family transcriptional regulator	Putative transcription factor (TetR family transcriptional regulator)
WP_011555100.1	1107.99	-1.80055	0.246011	-7.31896	2.49898e-13	1.19587e-11	41362411	MXAN_RS24915	MXAN_5127	NA
WP_011553234.1	258.353	-1.80587	0.368607	-4.89918	9.6238e-07	1.3029e-05	41360542	MXAN_RS15435	MXAN_3187	hypothetical protein
WP_020477984.1	587.489	-1.80673	0.365003	-4.94989	7.42546e-07	1.04426e-05	41364149	MXAN_RS33745	MXAN_6971	two-component sensor histidine kinase
WP_011551450.1	1479.54	-1.80864	0.242395	-7.46155	8.55096e-14	4.49806e-12	41358779	MXAN_RS06450	MXAN_1333	hypothetical protein
WP_011556068.1	568.14	-1.81294	0.419378	-4.32293	1.5397e-05	0.000153769	41363353	MXAN_RS29680	MXAN_6119	hypothetical protein	Amidase domain-containing protein
WP_011550461.1	3727.08	-1.81559	0.363321	-4.99722	5.81636e-07	8.42028e-06	41357816	MXAN_RS01555	MXAN_0317	acyl-CoA desaturase	Acyl-CoA desaturase
WP_011551514.1	4759.88	-1.82031	0.360867	-5.04427	4.5526e-07	6.79047e-06	41358844	MXAN_RS06775	MXAN_1397	PBS lyase	PBS lyase HEAT-like repeat protein
WP_011552418.1	720.907	-1.82432	0.283671	-6.43112	1.26666e-10	3.73014e-09	41359728	MXAN_RS11320	MXAN_2343	hypothetical protein	Perilipin-5
WP_011553486.1	5001.46	-1.82557	0.268605	-6.7965	1.07188e-11	3.86718e-10	41360801	MXAN_RS16740	MXAN_3453	methyl-accepting chemotaxis protein	Methyl-accepting chemotaxis protein (MCP) signaling domain
WP_011556876.1	1225.47	-1.83049	0.24473	-7.47961	7.45438e-14	3.98202e-12	41364133	MXAN_RS33665	MXAN_6955	PAS domain S-box protein	Histidine kinase (EC 2.7.13.3)
WP_011554270.1	1380.99	-1.83087	0.345825	-5.2942	1.19538e-07	2.05933e-06	41361582	MXAN_RS20715	MXAN_4267	hydroxymethylglutaryl-CoA synthase	Hydroxymethylglutaryl-CoA synthase (EC 2.3.3.10)
WP_020478112.1	207.982	-1.83462	0.476249	-3.85223	0.000117048	0.000896198	41361300	MXAN_RS19290	MXAN_3968	hypothetical protein
WP_020477753.1	254.197	-1.8409	0.31205	-5.89937	3.64881e-09	8.19022e-08	41358826	MXAN_RS06685	No old locus tag	hypothetical protein
WP_011557263.1	863.432	-1.8435	0.278793	-6.61244	3.78024e-11	1.206e-09	41364511	MXAN_RS35570	MXAN_7350	hypothetical protein	SGNH_hydro domain-containing protein
WP_011554852.1	5275.13	-1.84542	0.315675	-5.84596	5.03657e-09	1.10181e-07	41362160	MXAN_RS23640	MXAN_4869	tetratricopeptide repeat protein	Adventurous gliding motility protein AglT
WP_011553210.1	48.3866	-1.84968	0.549059	-3.36882	0.0007549	0.00428502	41360520	MXAN_RS15320	MXAN_3161	hypothetical protein	Secreted protein
WP_011556959.1	2497.93	-1.85003	0.406918	-4.54643	5.45631e-06	6.13367e-05	41364215	MXAN_RS34075	MXAN_7040	transporter	Long-chain fatty acid transporter (Transporter)
WP_011556946.1	1141.09	-1.85285	0.300975	-6.15614	7.45388e-10	1.9024e-08	41364203	MXAN_RS34015	MXAN_7027	PAS domain-containing sensor histidine kinase	Histidine kinase (EC 2.7.13.3)
WP_011553686.1	4339.1	-1.86103	0.235693	-7.89601	2.87965e-15	1.96472e-13	41361004	MXAN_RS17795	MXAN_3668	methyl-accepting chemotaxis protein	Methyl accepting chemotaxis protein
WP_011554466.1	218.518	-1.87927	0.389353	-4.82665	1.38852e-06	1.80972e-05	41361778	MXAN_RS21700	MXAN_4468	response regulator	Response regulator
WP_011553184.1	152.815	-1.88696	0.507196	-3.72037	0.000198933	0.00138777	41360495	MXAN_RS15195	MXAN_3134	hypothetical protein	Uncharacterized protein
WP_011552749.1	681.639	-1.88952	0.260171	-7.2626	3.79708e-13	1.76795e-11	41360059	MXAN_RS12985	MXAN_2681	chemotaxis protein W	CheW4A (Chemotaxis protein CheW)
WP_011554418.1	243.341	-1.88975	0.424844	-4.4481	8.66346e-06	9.24147e-05	41361732	MXAN_RS21470	MXAN_4419	aspartyl/asparaginyl beta-hydroxylase domain-containing protein	Beta-hydroxylase, aspartyl/asparaginyl family
WP_011551481.1	300.475	-1.89083	0.291939	-6.4768	9.36867e-11	2.83156e-09	41358810	MXAN_RS06605	MXAN_1364	HD domain-containing protein	HD domain-containing protein
WP_011556758.1	379.39	-1.8961	0.37878	-5.0058	5.56302e-07	8.11413e-06	41364022	MXAN_RS33095	MXAN_6833	MarR family transcriptional regulator	Transcriptional regulator, MarR family
WP_026114277.1	851.538	-1.89665	0.306812	-6.1818	6.33761e-10	1.63567e-08	41362182	MXAN_RS23750	MXAN_4892	hypothetical protein
WP_020478227.1	3643.64	-1.90127	0.277475	-6.85205	7.2797e-12	2.66832e-10	41358731	MXAN_RS06210	No old locus tag	hypothetical protein	DUF5132 domain-containing protein
WP_074960228.1	36.0244	-1.90134	0.713776	-2.66378	0.00772678	0.0287054	NA	MXAN_RS36860	No old locus tag	NA
WP_011552550.1	62.0954	-1.90647	0.55456	-3.4378	0.000586465	0.00346301	41359861	MXAN_RS11990	MXAN_2478	hypothetical protein	B box-type domain-containing protein
WP_020479160.1	9142.88	-1.90822	0.350387	-5.44604	5.15029e-08	9.61806e-07	41363501	MXAN_RS30440	No old locus tag	hypothetical protein
WP_011553707.1	389.795	-1.91779	0.337155	-5.68816	1.28419e-08	2.59512e-07	41361024	MXAN_RS17895	MXAN_3689	hypothetical protein	DUF725 domain-containing protein
WP_011552937.1	2354.09	-1.92411	0.29288	-6.56963	5.044e-11	1.57277e-09	41360245	MXAN_RS13930	MXAN_2876	glycoprotein X	PepSY domain-containing protein
WP_020478720.1	302.996	-1.93193	0.618595	-3.12309	0.00178965	0.0087901	41358310	MXAN_RS04075	MXAN_0850	dehydrogenase
WP_011555565.1	137.113	-1.93257	0.384721	-5.0233	5.0791e-07	7.51075e-06	41362857	MXAN_RS27190	MXAN_5611	cell division protein FtsL	Cell division protein FtsL
WP_011552282.1	428.078	-1.93565	0.428661	-4.51558	6.31428e-06	6.98422e-05	41359593	MXAN_RS10635	MXAN_2205	hypothetical protein	Anti-sigma factor
WP_011553563.1	2005.51	-1.94195	0.340933	-5.69598	1.22666e-08	2.49349e-07	41360878	MXAN_RS17125	MXAN_3533	PheA/TfdB family FAD-binding monooxygenase	FAD-binding monooxygenase, PheA/TfdB family
WP_011553394.1	195.402	-1.94496	0.355056	-5.4779	4.30405e-08	8.26162e-07	41360710	MXAN_RS16280	MXAN_3361	ATPase AAA	ATPase, AAA family
WP_011555979.1	155.442	-1.94512	0.385044	-5.05169	4.37923e-07	6.60335e-06	41363268	MXAN_RS29255	MXAN_6030	hypothetical protein	CheW-like domain-containing protein
WP_011551433.1	231.406	-1.94677	0.639029	-3.04645	0.00231563	0.0108551	41358762	MXAN_RS06365	MXAN_1316	TonB-dependent receptor	Putative tonB dependent receptor
WP_011556306.1	2273.27	-1.94911	0.274273	-7.10648	1.19044e-12	5.06379e-11	41363587	MXAN_RS30875	MXAN_6374	long-chain-fatty-acid--CoA ligase	Medium-chain fatty acid--CoA ligase
WP_011550855.1	1372.31	-1.95163	0.255283	-7.64498	2.08977e-14	1.22039e-12	41358200	MXAN_RS03520	MXAN_0729	dienelactone hydrolase	DLH domain-containing protein
WP_011556984.1	226.265	-1.95473	0.458883	-4.25976	2.04645e-05	0.00019797	41364240	MXAN_RS34200	MXAN_7065	hypothetical protein	MgtE_N domain-containing protein
WP_011555810.1	420.318	-1.95621	0.297721	-6.57062	5.01068e-11	1.56948e-09	41363098	MXAN_RS28405	MXAN_5859	ion transporter	Transporter, cation channel family
WP_011555550.1	80.5344	-1.96017	0.538375	-3.64091	0.000271675	0.00182824	41362842	MXAN_RS27115	MXAN_5596	hypothetical protein
WP_020478607.1	311.095	-1.96447	0.316369	-6.20944	5.31745e-10	1.39325e-08	41360384	MXAN_RS14640	MXAN_3023	hypothetical protein	Cytochrome_C7 domain-containing protein
WP_020478664.1	1838.58	-1.96627	0.338146	-5.81485	6.06866e-09	1.30685e-07	41362326	MXAN_RS24490	MXAN_5041	sigma-54-dependent Fis family transcriptional regulator
WP_011550271.1	404.745	-1.97359	0.436585	-4.52052	6.16868e-06	6.83414e-05	41357629	MXAN_RS00620	MXAN_0124	uracil phosphoribosyltransferase	Uracil phosphoribosyltransferase (EC 2.4.2.9) (UMP pyrophosphorylase) (UPRTase)
WP_011552982.1	1998.88	-1.98157	0.398801	-4.96883	6.73571e-07	9.57026e-06	41360290	MXAN_RS14155	MXAN_2922	undecaprenyl-phosphate glucose phosphotransferase	Bacterial sugar transferase
WP_020477804.1	440.037	-1.98282	0.571507	-3.46946	0.000521513	0.00315241	41362658	MXAN_RS26160	MXAN_5391	hypothetical protein
WP_020477610.1	990.104	-1.99649	0.298177	-6.69565	2.14711e-11	7.28854e-10	41359755	MXAN_RS11455	MXAN_2370	GAF domain-containing protein
WP_011553237.1	472.524	-1.99825	0.30939	-6.45865	1.05639e-10	3.16503e-09	41360545	MXAN_RS15450	MXAN_3190	methyltransferase domain-containing protein
WP_011551482.1	7715.94	-2.00241	0.297364	-6.73386	1.65217e-11	5.75007e-10	41358811	MXAN_RS06610	MXAN_1365	hypothetical protein	Neisseria_PilC domain-containing protein
WP_011553774.1	361.706	-2.00717	0.275802	-7.27758	3.39855e-13	1.59316e-11	41361093	MXAN_RS18245	MXAN_3761	hypothetical protein	Roadblock/LC7 domain-containing protein
WP_011553393.1	116.317	-2.00949	0.402627	-4.99095	6.00816e-07	8.64348e-06	41360709	MXAN_RS16275	MXAN_3360	DUF58 domain-containing protein	DUF58 domain-containing protein
WP_011552913.1	674.714	-2.01733	0.334297	-6.03453	1.59426e-09	3.81459e-08	41360222	MXAN_RS13815	MXAN_2852	amidase	Amidase family protein
WP_020477940.1	1050.83	-2.02749	0.446745	-4.53835	5.66964e-06	6.32193e-05	41357626	MXAN_RS00605	MXAN_0121	methylmalonate-semialdehyde dehydrogenase (CoA acylating)
WP_020477934.1	73.7659	-2.0334	0.671917	-3.02626	0.00247598	0.0114973	41357657	MXAN_RS00760	MXAN_0154	hypothetical protein	Histidine kinase
WP_011554267.1	264.661	-2.04192	0.371088	-5.50251	3.74422e-08	7.28853e-07	41361579	MXAN_RS20700	MXAN_4264	CoA transferase subunit A	Glutaconate CoA-transferase family, subunit A
WP_141276622.1	110.745	-2.04376	0.698713	-2.92503	0.00344419	0.0149374	NA	MXAN_RS37975	NA	NA
WP_011552744.1	530.18	-2.04486	0.281871	-7.25458	4.02909e-13	1.86338e-11	41360054	MXAN_RS12960	MXAN_2676	hypothetical protein	SAF domain-containing protein
WP_002640579.1	524.682	-2.04892	0.340044	-6.02545	1.68641e-09	3.99349e-08	41360850	MXAN_RS16985	No old locus tag	ribbon-helix-helix domain-containing protein	Ribbon-helix-helix domain-containing protein (Transcriptional regulator)
WP_020478759.1	367.304	-2.04994	0.284709	-7.20013	6.0155e-13	2.62821e-11	41360734	MXAN_RS16400	MXAN_3387	hypothetical protein
WP_020478270.1	153.638	-2.0625	0.657626	-3.13628	0.00171105	0.00844975	41358162	MXAN_RS03330	MXAN_0687	iron ABC transporter substrate-binding protein
WP_011553183.1	72.8751	-2.06852	0.807908	-2.56035	0.0104568	0.0364479	41360494	MXAN_RS15190	MXAN_3133	DedA family protein	Putative membrane protein
WP_011553612.1	838.584	-2.07078	0.272991	-7.58552	3.31159e-14	1.8553e-12	41360932	MXAN_RS17395	MXAN_3586	hypothetical protein	OmpA-like domain-containing protein
WP_020478120.1	689.252	-2.07335	0.306022	-6.77516	1.24266e-11	4.45997e-10	41361168	MXAN_RS18625	MXAN_3835	hypothetical protein
WP_020477974.1	463.657	-2.07595	0.603943	-3.43733	0.000587482	0.00346604	41364093	MXAN_RS33460	MXAN_6911	TonB-dependent receptor
WP_011555986.1	7275.34	-2.07885	0.280946	-7.39947	1.36727e-13	6.7394e-12	41363275	MXAN_RS29290	MXAN_6037	cold-shock protein	Cold-shock protein
WP_011557238.1	50.6287	-2.08528	0.652405	-3.1963	0.00139201	0.007116	41364482	MXAN_RS35420	MXAN_7319	BlaI/MecI/CopY family transcriptional regulator	Putative transcriptional regulator
WP_011552307.1	1313.56	-2.09006	0.413638	-5.05288	4.35202e-07	6.5767e-06	41359619	MXAN_RS10770	MXAN_2231	NA
WP_011554672.1	95.9198	-2.09285	0.475955	-4.39715	1.09683e-05	0.000114693	41361979	MXAN_RS22730	MXAN_4681	DNA mismatch repair protein MutS	Smr domain protein
WP_011553658.1	115.342	-2.09592	0.864259	-2.42511	0.0153038	0.049028	41360977	MXAN_RS17660	MXAN_3640	glutamate-1-semialdehyde aminotransferase	Siderophore biosynthesis aminotransferase
WP_011553027.1	72.5877	-2.11364	0.557445	-3.79167	0.00014964	0.00109663	41360334	MXAN_RS14390	MXAN_2971	hypothetical protein	Replication restart DNA helicase PriA
WP_011555277.1	135.06	-2.11384	0.550273	-3.84144	0.000122315	0.000928271	41362581	MXAN_RS25770	MXAN_5311	hypothetical protein	Periplasmic heavy metal sensor
WP_020478226.1	541.042	-2.11646	0.403019	-5.25151	1.50856e-07	2.54791e-06	41358732	MXAN_RS06215	MXAN_1286	ABC transporter ATP-binding protein
WP_011551107.1	227.462	-2.11786	0.339828	-6.23215	4.60081e-10	1.22349e-08	41358442	MXAN_RS04740	MXAN_0986	hypothetical protein	Secreted protein
WP_011557266.1	14414.5	-2.12515	0.30913	-6.87459	6.21663e-12	2.31561e-10	41364514	MXAN_RS35585	MXAN_7353	3-ketoacyl-ACP synthase	Putative beta-ketoacyl-acyl carrier protein synthase
WP_011556680.1	4533.45	-2.13194	0.254158	-8.38825	4.9344e-17	4.00035e-15	41363945	MXAN_RS32710	MXAN_6755	hypothetical protein
WP_011554645.1	2335.65	-2.13371	0.359703	-5.93187	2.99503e-09	6.81148e-08	41361953	MXAN_RS22590	MXAN_4653	hypothetical protein	Putative lipoprotein
WP_020478233.1	2199.67	-2.13624	0.279692	-7.63781	2.20942e-14	1.26876e-12	41358720	MXAN_RS06155	No old locus tag	hypothetical protein	Acetyltransferase
WP_011554268.1	232.815	-2.14862	0.356584	-6.02557	1.68516e-09	3.99349e-08	41361580	MXAN_RS20705	MXAN_4265	glutaconate CoA-transferase	3-oxoadipate--succinyl-CoA transferase subunit B
WP_074960190.1	723.692	-2.14876	0.279257	-7.69457	1.41971e-14	8.65772e-13	41360691	MXAN_RS16185	NA	NA
WP_011550975.1	428.174	-2.1516	0.525496	-4.09442	4.23222e-05	0.000367771	41358313	MXAN_RS04090	MXAN_0854	lipoprotein transmembrane	Chalcone_isomerase domain-containing protein
WP_011554573.1	343.003	-2.16048	0.430404	-5.01966	5.17631e-07	7.62178e-06	41361878	MXAN_RS22215	MXAN_4578	DUF3014 domain-containing protein	DUF3014 domain-containing protein
WP_020478260.1	559.073	-2.17418	0.417292	-5.21021	1.88631e-07	3.08024e-06	41358600	MXAN_RS05535	MXAN_1149	hypothetical protein
WP_011554449.1	449.554	-2.17918	0.300529	-7.25113	4.13296e-13	1.88611e-11	41361762	MXAN_RS21620	MXAN_4450	5'-nucleotidase SurE	5'-nucleotidase SurE (EC 3.1.3.5) (Nucleoside 5'-monophosphate phosphohydrolase)
WP_020478228.1	1109.79	-2.18001	0.280378	-7.77524	7.53043e-15	4.80483e-13	41358730	MXAN_RS06205	MXAN_1285	hypothetical protein
WP_011557265.1	13784.7	-2.18536	0.287677	-7.59658	3.04053e-14	1.7174e-12	41364513	MXAN_RS35580	MXAN_7352	TIGR02265 family protein	TIGR02265 family protein
WP_020477716.1	308.979	-2.19975	0.351103	-6.26525	3.72219e-10	1.01382e-08	41359078	MXAN_RS07945	MXAN_1634	hypothetical protein
WP_020478338.1	110.474	-2.20548	0.437136	-5.0453	4.52819e-07	6.7687e-06	41361388	MXAN_RS19730	No old locus tag	NA
WP_026114101.1	2062.3	-2.20649	0.354079	-6.23162	4.61629e-10	1.22349e-08	41364366	MXAN_RS34830	MXAN_7193	diacylglycerol kinase
WP_020477574.1	112.177	-2.21355	0.502848	-4.40202	1.07247e-05	0.000112316	41359594	MXAN_RS10640	No old locus tag	hypothetical protein	DUF4426 domain-containing protein
WP_011556248.1	2032.34	-2.22058	0.523001	-4.24584	2.17772e-05	0.000208886	41363531	MXAN_RS30595	MXAN_6315	hybrid sensor histidine kinase/response regulator	Histidine kinase (EC 2.7.13.3)
WP_011555015.1	2622.85	-2.23105	0.332936	-6.70113	2.06814e-11	7.05522e-10	41362324	MXAN_RS24480	MXAN_5039	DUF779 domain-containing protein	DUF779 domain-containing protein
WP_011551290.1	220.735	-2.23396	0.331104	-6.74699	1.50943e-11	5.30687e-10	41358621	MXAN_RS05640	MXAN_1170	hypothetical protein	Asparagine synthetase domain-containing protein
WP_011555809.1	4787.61	-2.2454	0.413028	-5.43645	5.43536e-08	1.0123e-06	41363097	MXAN_RS28400	MXAN_5858	cation/acetate symporter ActP	Probable cation:acetate symporter ActP
WP_020478142.1	871.845	-2.24698	0.240071	-9.35966	7.99968e-21	1.10252e-18	41361027	MXAN_RS17910	MXAN_3692	ATPase AAA
WP_020478153.1	551.614	-2.24743	0.329208	-6.82676	8.68546e-12	3.15008e-10	41358389	MXAN_RS04470	MXAN_0930	serine/threonine protein kinase
WP_011550718.1	1864.48	-2.25475	0.334255	-6.74559	1.52408e-11	5.3312e-10	41358066	MXAN_RS02845	MXAN_0587	serine protease	Serine protease (EC 3.4.21.-)
WP_020478723.1	864.676	-2.2554	0.343224	-6.57119	4.99131e-11	1.56948e-09	41358303	MXAN_RS04040	No old locus tag	hypothetical protein
WP_141276859.1	45.8465	-2.26364	0.864299	-2.61905	0.00881761	0.0318246	41364904	MXAN_RS37845	NA	NA
WP_011550677.1	1772.74	-2.26466	0.371523	-6.0956	1.09025e-09	2.68319e-08	41358029	MXAN_RS02645	MXAN_0545	hypothetical protein	Uncharacterized protein
WP_011551860.1	97.1796	-2.28284	0.492279	-4.63729	3.53e-06	4.144e-05	41359181	MXAN_RS08490	MXAN_1751	(2Fe-2S)-binding protein	Isoquinoline 1-oxidoreductase, alpha subunit (EC 1.3.99.16)
WP_011556942.1	10504.3	-2.28431	0.451328	-5.0613	4.16403e-07	6.32034e-06	41364199	MXAN_RS33995	MXAN_7023	hypothetical protein	Putative lipoprotein
WP_020478671.1	1336.93	-2.29065	0.244076	-9.38497	6.29366e-21	9.22757e-19	41362308	MXAN_RS24400	MXAN_5023	TonB-dependent receptor
WP_011556493.1	581.697	-2.29211	0.322048	-7.11731	1.10051e-12	4.71032e-11	41363768	MXAN_RS31795	MXAN_6563	hypothetical protein	Putative lipoprotein
WP_011555897.1	449.628	-2.32011	0.475781	-4.87642	1.08026e-06	1.44545e-05	41363185	MXAN_RS28840	MXAN_5946	cytochrome c	Cytochrome c family protein/iron permease, FTR1 family
WP_011551411.1	453.487	-2.32189	0.389583	-5.95993	2.52346e-09	5.83528e-08	41358740	MXAN_RS06255	MXAN_1294	SDR family oxidoreductase	C-factor (C signal)
WP_011553531.1	235.489	-2.32258	0.424355	-5.4732	4.41983e-08	8.4603e-07	41360846	MXAN_RS16965	MXAN_3501	integration host factor subunit beta	Integration host factor subunit beta
WP_011554146.1	98.3745	-2.3238	0.494615	-4.6982	2.62469e-06	3.16202e-05	41361462	MXAN_RS20115	MXAN_4143	chemotaxis protein CheW	Chemotaxis protein CheW
WP_020478351.1	264.974	-2.32926	0.33145	-7.02748	2.10298e-12	8.78279e-11	41361776	MXAN_RS21690	MXAN_4466	hypothetical protein
WP_011554441.1	2718.13	-2.34909	0.250858	-9.36423	7.66088e-21	1.09982e-18	41361754	MXAN_RS21580	MXAN_4442	hypothetical protein	FlgD_ig domain-containing protein
WP_011555266.1	746.748	-2.35651	0.336554	-7.00186	2.52587e-12	1.01196e-10	41362571	MXAN_RS25715	MXAN_5300	hypothetical protein	OMP_b-brl domain-containing protein
WP_011555408.1	2377.81	-2.35727	0.244485	-9.64177	5.32633e-22	9.41122e-20	41362709	MXAN_RS26425	MXAN_5450	hypothetical protein	Putative lipoprotein
WP_011556239.1	4721.89	-2.36284	0.440573	-5.3631	8.18055e-08	1.45664e-06	41363522	MXAN_RS30550	MXAN_6306	acyl-CoA desaturase	Fatty acid desaturase family protein
WP_020477691.1	12337.8	-2.36739	0.430825	-5.49501	3.90682e-08	7.54114e-07	41359160	MXAN_RS08365	No old locus tag	hypothetical protein
WP_011553167.1	2949.46	-2.369	0.874601	-2.70866	0.00675547	0.0258191	41360478	MXAN_RS15110	MXAN_3117	DNA-binding response regulator	DNA-binding protein (DNA-binding response regulator) (Response regulator transcription factor)
WP_011551443.1	97.201	-2.41278	0.444223	-5.43146	5.58953e-08	1.03821e-06	41358772	MXAN_RS06415	MXAN_1326	hypothetical protein	Putative lipoprotein
WP_011556956.1	11509.8	-2.42184	0.244838	-9.89158	4.52815e-23	9.75108e-21	41364212	MXAN_RS34060	MXAN_7037	chemotaxis protein MotB	Putative chemotaxis MotB protein
WP_074960177.1	28.7037	-2.44041	0.787562	-3.0987	0.00194374	0.00940612	41364734	MXAN_RS36910	MXAN_4492	DUF4255 domain-containing protein	DUF4255 domain-containing protein
WP_011550670.1	2504.7	-2.46415	0.352021	-7.00001	2.55939e-12	1.0164e-10	41358022	MXAN_RS02610	MXAN_0538	hypothetical protein	Putative lipoprotein
WP_011552858.1	10572.8	-2.47367	0.429857	-5.75462	8.68344e-09	1.81628e-07	41360167	MXAN_RS13525	MXAN_2791	protease	Protease B (Zinc-dependent metalloprotease)
WP_011555271.1	756.935	-2.51917	0.470414	-5.35522	8.54523e-08	1.51766e-06	41362575	MXAN_RS25735	MXAN_5305	LuxR family transcriptional regulator	Transcriptional regulator, LuxR family
WP_011555807.1	19002.2	-2.53019	0.393836	-6.42448	1.32323e-10	3.86373e-09	41363095	MXAN_RS28390	MXAN_5856	acetate--CoA ligase	Acetyl-coenzyme A synthetase (AcCoA synthetase) (Acs) (EC 6.2.1.1) (Acetate--CoA ligase) (Acyl-activating enzyme)
WP_011554107.1	975.883	-2.53787	0.362572	-6.99963	2.56644e-12	1.0164e-10	41361430	MXAN_RS19940	No old locus tag	hypothetical protein
WP_020478253.1	1589.97	-2.54155	0.254241	-9.99661	1.57703e-23	3.62244e-21	41358623	MXAN_RS05650	MXAN_1173	hypothetical protein
WP_011552820.1	52.1448	-2.55097	0.668629	-3.81522	0.000136061	0.00101253	41360130	MXAN_RS13340	MXAN_2753	DUF1330 domain-containing protein	DUF1330 domain-containing protein
WP_011551761.1	6427.66	-2.56601	0.393494	-6.5211	6.97921e-11	2.14704e-09	41359092	MXAN_RS08015	MXAN_1650	peptidase S1	Peptidase, S1A (Chymotrypsin) subfamily (EC 3.4.21.-)
WP_011551486.1	201.902	-2.572	0.389434	-6.60446	3.98979e-11	1.26699e-09	41358815	MXAN_RS06630	MXAN_1369	prepilin-type cleavage/methylation domain-containing protein	Prepilin-type N-terminal cleavage/methylation domain protein
WP_011551475.1	744.832	-2.57422	0.317725	-8.10206	5.40375e-16	3.87888e-14	41358804	MXAN_RS06575	MXAN_1358	hypothetical protein	DUF2381 family protein
WP_011556681.1	4623.25	-2.5829	0.261658	-9.8713	5.54422e-23	1.12368e-20	41363946	MXAN_RS32715	MXAN_6756	hypothetical protein	Iron-containing redox enzyme family protein
WP_011557305.1	1520.9	-2.59114	0.292505	-8.85846	8.11287e-19	8.10229e-17	41364551	MXAN_RS35770	MXAN_7393	Fis family transcriptional regulator	Sigma-54 factor interaction domain-containing protein
WP_011556321.1	1207.82	-2.59589	0.33791	-7.6822	1.56377e-14	9.37038e-13	41363600	MXAN_RS30940	MXAN_6389	mersacidin/lichenicidin family type 2 lantibiotic	Mersacidin/lichenicidin family type 2 lantibiotic
WP_011550353.1	1084.63	-2.61405	0.318307	-8.21235	2.16894e-16	1.66068e-14	41357710	MXAN_RS01025	MXAN_0207	hypothetical protein	DUF2384 domain-containing protein
WP_011555808.1	904.937	-2.61413	0.373907	-6.9914	2.7216e-12	1.0656e-10	41363096	MXAN_RS28395	MXAN_5857	DUF485 domain-containing protein	DUF485 domain-containing protein
WP_011556920.1	373.704	-2.65818	0.561409	-4.73484	2.19228e-06	2.70735e-05	41364177	MXAN_RS33885	MXAN_7001	response regulator	Response regulator
WP_011553708.1	706.918	-2.66031	0.303645	-8.76124	1.93113e-18	1.82293e-16	41361025	MXAN_RS17900	MXAN_3690	hypothetical protein	Putative lipoprotein
WP_011553970.1	33.9104	-2.66449	0.844928	-3.1535	0.00161323	0.00805563	41361292	MXAN_RS19250	MXAN_3960	hypothetical protein	Zf-HC2 domain-containing protein
WP_011551484.1	740.159	-2.67576	0.296619	-9.02086	1.86621e-19	2.10821e-17	41358813	MXAN_RS06620	MXAN_1367	prepilin-type cleavage/methylation domain-containing protein	Prepilin-type N-terminal cleavage/methylation domain protein
WP_011553657.1	471.35	-2.69585	0.386948	-6.96696	3.23873e-12	1.26091e-10	41360976	MXAN_RS17655	MXAN_3639	siderophore-interacting protein	Siderophore-interacting protein
WP_020478327.1	944.582	-2.70018	0.414527	-6.51388	7.32351e-11	2.23302e-09	41361446	MXAN_RS20030	MXAN_4123	hypothetical protein
WP_011551483.1	128.476	-2.71058	0.428583	-6.32453	2.54006e-10	7.11526e-09	41358812	MXAN_RS06615	MXAN_1366	hypothetical protein	PilX_N domain-containing protein
WP_011550822.1	1167.25	-2.72929	0.335361	-8.13838	4.00606e-16	2.96836e-14	41358167	MXAN_RS03355	MXAN_0694	hypothetical protein	Serine endoprotease
WP_020477757.1	181.151	-2.73247	0.421608	-6.48107	9.10757e-11	2.76477e-09	41358816	MXAN_RS06635	No old locus tag	hypothetical protein
WP_011550483.1	24432.1	-2.75116	0.35793	-7.68631	1.51442e-14	9.1543e-13	41357843	MXAN_RS01690	MXAN_0345	N-acetylmuramoyl-L-alanine amidase	Putative N-acetylmuramoyl-L-alanine amidase
WP_020478571.1	177.812	-2.78988	0.646597	-4.31472	1.59807e-05	0.000159367	41364714	MXAN_RS36775	No old locus tag	hypothetical protein
WP_011555806.1	6428.43	-2.79935	0.343421	-8.15137	3.59815e-16	2.69509e-14	41363094	MXAN_RS28385	MXAN_5855	hypothetical protein	Porin
WP_011551800.1	835.075	-2.8233	0.389575	-7.24712	4.25725e-13	1.93005e-11	41359127	MXAN_RS08190	MXAN_1689	hypothetical protein	Lipoprotein
WP_011554575.1	384.861	-2.82452	0.483056	-5.84719	4.99947e-09	1.10068e-07	41361880	MXAN_RS22225	MXAN_4580	sigma-54-dependent Fis family transcriptional regulator	Mutant NtrC-like activator (Sigma-54-dependent Fis family transcriptional regulator)
WP_011550597.1	421.606	-2.90001	0.320485	-9.04882	1.44526e-19	1.71711e-17	41357957	MXAN_RS02270	MXAN_0464	carboxypeptidase regulatory-like domain-containing protein	Helicase
WP_011553855.1	830.882	-2.91703	0.364009	-8.01362	1.11381e-15	7.75277e-14	41361176	MXAN_RS18665	MXAN_3843	hypothetical protein	DUF4388 domain-containing protein
WP_020478829.1	15141	-2.92326	0.321886	-9.08167	1.06924e-19	1.31574e-17	41363183	MXAN_RS28830	No old locus tag	hypothetical protein
WP_020478154.1	339.682	-2.92964	1.16783	-2.50863	0.0121202	0.0410217	41358394	MXAN_RS04495	No old locus tag	response regulator	Response regulator
WP_011551255.1	379.248	-2.93214	0.343891	-8.52638	1.51e-17	1.26896e-15	41358586	MXAN_RS05465	MXAN_1135	DUF962 domain-containing protein	DUF962 domain-containing protein
WP_011557031.1	3732.87	-2.93762	0.26028	-11.2864	1.53204e-29	5.02727e-27	41364286	MXAN_RS34430	MXAN_7112	hypothetical protein	Beta_helix domain-containing protein
WP_026113761.1	1012.58	-2.94002	0.393651	-7.46859	8.10596e-14	4.29678e-12	41364802	MXAN_RS37335	MXAN_5484	hypothetical protein
WP_011554574.1	675.046	-2.95486	0.513501	-5.75434	8.69789e-09	1.81628e-07	41361879	MXAN_RS22220	MXAN_4579	two-component sensor histidine kinase
WP_011556679.1	1746.44	-3.00944	0.518696	-5.80193	6.55561e-09	1.40294e-07	41363944	MXAN_RS32705	No old locus tag	hypothetical protein
WP_011551485.1	73.3431	-3.03404	0.818053	-3.70885	0.000208199	0.00144481	41358814	MXAN_RS06625	MXAN_1368	hypothetical protein	Putative prepilin-type N-terminal cleavage/methylation domain protein
WP_011555919.1	5040.37	-3.04263	0.266417	-11.4206	3.30072e-30	1.13726e-27	41363209	MXAN_RS28960	MXAN_5970	peptidase S8	Peptidase, S8 (Subtilisin) family (EC 3.4.21.-)
WP_011550974.1	5981.57	-3.06637	0.462247	-6.63361	3.27573e-11	1.06044e-09	41358312	MXAN_RS04085	MXAN_0853	ketoacyl-ACP synthase III	Putative 3-oxoacyl-(Acyl-carrier-protein) synthase
WP_011555449.1	692.65	-3.09053	0.417414	-7.40399	1.32149e-13	6.59884e-12	41362745	MXAN_RS26625	MXAN_5491	hypothetical protein	Outer membrane beta-barrel protein
WP_026114115.1	411.536	-3.11853	0.407584	-7.65127	1.99002e-14	1.18217e-12	41361296	MXAN_RS19270	MXAN_3964	hypothetical protein
WP_011553238.1	2149.58	-3.15728	0.233797	-13.5043	1.47475e-41	2.54063e-38	41360546	MXAN_RS15455	MXAN_3191	hypothetical protein	DAGKc domain-containing protein
WP_011553331.1	82.8261	-3.16001	0.606031	-5.21428	1.84531e-07	3.04212e-06	41360639	MXAN_RS15925	MXAN_3286	hypothetical protein	Lipocalin-like domain-containing protein
WP_011553525.1	3048.65	-3.17255	0.45678	-6.94545	3.77247e-12	1.44508e-10	41360840	MXAN_RS16935	MXAN_3495	fatty acid desaturase	Fatty acid desaturase family protein
WP_011556701.1	389.776	-3.20837	0.458133	-7.00314	2.50291e-12	1.00863e-10	41363967	MXAN_RS32820	MXAN_6776	hypothetical protein	Histone
WP_011554576.1	179.549	-3.23836	0.519457	-6.23412	4.54318e-10	1.21702e-08	41361881	MXAN_RS22230	MXAN_4581	peptidoglycan-associated lipoprotein	Peptidoglycan-associated protein
WP_011555881.1	11.0374	-3.39193	1.39233	-2.43616	0.0148443	0.0481739	41363168	MXAN_RS28755	MXAN_5930	hypothetical protein	Variable surface lipoprotein
WP_011550812.1	163.927	-3.59774	0.682236	-5.27344	1.33888e-07	2.29507e-06	41358157	MXAN_RS03305	MXAN_0682	class I SAM-dependent methyltransferase	Methyltransferase
WP_011554263.1	197.662	-3.61773	0.562429	-6.43233	1.25659e-10	3.71636e-09	41361575	MXAN_RS20680	MXAN_4260	hypothetical protein	DNA-binding response regulator
WP_011553925.1	916.884	-3.61841	0.446905	-8.0966	5.65169e-16	4.01503e-14	41361246	MXAN_RS19020	MXAN_3915	biopolymer transporter TonB	Protein TonB
WP_011557032.1	4083.38	-3.64477	0.266135	-13.6952	1.08464e-42	2.49143e-39	41364287	MXAN_RS34435	MXAN_7113	hypothetical protein	Putative lipoprotein
WP_011551363.1	2415.47	-3.66445	0.33705	-10.8721	1.56548e-27	4.6903e-25	41358692	MXAN_RS06010	MXAN_1244	hypothetical protein
WP_011552879.1	8739.02	-3.73418	0.299373	-12.4733	1.04356e-35	7.19121e-33	41360188	MXAN_RS13630	MXAN_2812	hypothetical protein	Catalase
WP_011555122.1	370.174	-3.7378	0.409241	-9.13349	6.63275e-20	8.31024e-18	41362434	MXAN_RS25030	MXAN_5151	NA	CheW-like domain-containing protein
WP_011554279.1	1142.51	-3.75437	0.451585	-8.31376	9.27184e-17	7.26048e-15	41361591	MXAN_RS20760	MXAN_4276	serpin family protein	Serpin (Serpin family protein)
WP_043612588.1	20.2075	-3.75608	1.00642	-3.73213	0.000189867	0.00133918	41357965	MXAN_RS02310	MXAN_0472	GIY-YIG nuclease family protein	GIY-YIG nuclease family protein
WP_011551431.1	201.624	-3.81096	0.396446	-9.61281	7.05975e-22	1.18656e-19	41358761	MXAN_RS06360	MXAN_1314	hypothetical protein	Com family DNA-binding transcriptional regulator
WP_020477869.1	3735.43	-3.83458	0.412415	-9.29786	1.43294e-20	1.93616e-18	41361826	MXAN_RS21945	MXAN_4524	hypothetical protein
WP_020478306.1	744.17	-3.88294	0.397087	-9.77855	1.39196e-22	2.66444e-20	41360877	MXAN_RS17120	No old locus tag	hypothetical protein	Phosphoenolpyruvate carboxylase
WP_020478670.1	227.261	-3.91977	0.504427	-7.77075	7.80212e-15	4.93252e-13	41362311	MXAN_RS24415	MXAN_5026	gamma carboxylase
WP_011552914.1	1013.48	-3.97156	0.444588	-8.93313	4.14124e-19	4.32383e-17	41360223	MXAN_RS13820	MXAN_2853	peptidase domain-containing ABC transporter	Putative lantibiotic ABC transporter, permease/ATP-binding protein
WP_011556949.1	228.301	-4.03183	0.522182	-7.72112	1.15316e-14	7.15892e-13	41364206	MXAN_RS34030	MXAN_7030	hypothetical protein	Tat pathway signal sequence domain protein
WP_011550801.1	13306.9	-4.12092	0.244192	-16.8758	6.78444e-64	4.67516e-60	41358145	MXAN_RS03245	MXAN_0670	hypothetical protein	STAS domain-containing protein
WP_011553694.1	2380.91	-4.14182	0.341339	-12.134	6.97361e-34	3.43251e-31	41361011	MXAN_RS17830	MXAN_3676	hypothetical protein	FTP domain-containing protein
WP_011555001.1	587.486	-4.14194	0.430823	-9.614	6.97809e-22	1.18656e-19	41362310	MXAN_RS24410	MXAN_5025	hypothetical protein	Peptidase_M75 domain-containing protein
WP_011554262.1	467.665	-4.25877	0.472513	-9.01301	2.00484e-19	2.22828e-17	41361574	MXAN_RS20675	MXAN_4259	hypothetical protein	Integral membrane protein
WP_011552918.1	7204.95	-4.50522	0.358449	-12.5686	3.14045e-36	2.40454e-33	41360227	MXAN_RS13840	MXAN_2857	type 2 lantipeptide synthetase LanM	Putative lantibiotic modification protein
WP_020477897.1	259.208	-4.5495	0.471568	-9.6476	5.03187e-22	9.1249e-20	41361980	MXAN_RS22735	No old locus tag	hypothetical protein	Secreted protein
WP_011552916.1	15256.3	-4.7553	0.354912	-13.3985	6.16889e-41	8.50196e-38	41360225	MXAN_RS13830	MXAN_2855	mersacidin/lichenicidin family type 2 lantibiotic	Mersacidin/lichenicidin family type 2 lantibiotic
WP_011552915.1	304.669	-4.79698	0.504271	-9.51271	1.85756e-21	3.04773e-19	41360224	MXAN_RS13825	MXAN_2854	hypothetical protein	Peptide ABC transporter permease
WP_020478271.1	1346.67	-4.94515	0.887633	-5.57116	2.53042e-08	4.99632e-07	41358158	MXAN_RS03310	MXAN_0683	cytochrome P450
WP_011550636.1	589.738	-5.04314	0.391565	-12.8794	5.87639e-38	5.78489e-35	41357990	MXAN_RS02445	MXAN_0504	hypothetical protein	SH3 domain-containing protein
WP_011555000.1	4114.33	-5.10561	0.392891	-12.995	1.30612e-38	1.50008e-35	41362309	MXAN_RS24405	MXAN_5024	delta-60 repeat domain-containing protein	Conserved domain protein
WP_011552917.1	2733.08	-5.27449	0.426105	-12.3784	3.42211e-35	2.1438e-32	41360226	MXAN_RS13835	MXAN_2856	mersacidin/lichenicidin family type 2 lantibiotic	Mersacidin/lichenicidin family type 2 lantibiotic

### Sheet: Response to Bsubtilis
Protein_ID	baseMean	log2FoldChange	lfcSE	stat	pvalue	padj	GeneID	orgdb_symbol	orgdb_old_MXAN	orgdb_Name	uniprot_name
WP_011550440.1	320.241	4.99889	0.312043	16.0199	9.28553e-58	6.41909e-54	41357795	MXAN_RS01450	MXAN_0296	serine protease	Peptidase, S1C (Protease Do) subfamily (EC 3.4.21.-)
WP_011550439.1	519.249	4.71395	0.338131	13.9412	3.5596e-44	3.10398e-41	41357794	MXAN_RS01445	MXAN_0295	PDZ domain-containing protein	Peptidase, S1C (Protease Do) subfamily (EC 3.4.21.-)
WP_011556332.1	61.1702	4.17179	0.500161	8.34089	7.37325e-17	4.85441e-15	41363611	MXAN_RS30995	MXAN_6400	beta-ketoacyl-[acyl-carrier-protein] synthase family protein	3-oxoacyl-(Acyl-carrier-protein) synthase II (EC 2.3.1.41)
WP_011553454.1	53.2083	3.79318	0.42065	9.01742	1.92565e-19	1.87494e-17	41360768	MXAN_RS16575	MXAN_3421	hypothetical protein	Cupredoxin_1 domain-containing protein
WP_011555336.1	20653.8	3.78881	0.273677	13.8441	1.38141e-43	1.06108e-40	41362639	MXAN_RS26065	MXAN_5371	fatty acid oxidation complex subunit alpha FadJ	Fatty oxidation complex, alpha subunit FadJ (EC 1.1.1.35, EC 4.2.1.17, EC 5.1.2.3)
WP_011555337.1	5939.32	3.76175	0.284021	13.2446	4.84779e-40	2.79273e-37	41362640	MXAN_RS26070	MXAN_5372	acetyl-CoA C-acyltransferase FadI	Fatty oxidation complex, beta subunit
WP_011557371.1	5982.64	3.75969	0.252643	14.8814	4.35137e-50	1.0027e-46	41364610	MXAN_RS36070	MXAN_7464	ABC transporter substrate-binding protein	ABC transporter substrate-binding protein
WP_011554496.1	46.4079	3.74305	0.614512	6.09109	1.12144e-09	2.6191e-08	41361807	MXAN_RS21850	MXAN_4500	hypothetical protein	Conserved domain protein
WP_011556326.1	86.7247	3.73687	1.13684	3.28707	0.00101235	0.00477704	41363605	MXAN_RS30965	MXAN_6394	MBL fold hydrolase	Metallo-beta-lactamase family protein
WP_026114250.1	16593.7	3.71796	0.266701	13.9405	3.59205e-44	3.10398e-41	41363159	MXAN_RS28710	MXAN_5921	acyl-CoA dehydrogenase	Acyl-CoA dehydrogenase (Acyl-CoA dehydrogenase family protein)
WP_011551682.1	16606.8	3.57994	0.326033	10.9803	4.75387e-28	1.13323e-25	41359016	MXAN_RS07635	MXAN_1571	cysteine synthase A	Cysteine synthase (EC 2.5.1.47)
WP_011554390.1	1688.57	3.55263	0.286171	12.4144	2.18371e-35	8.87999e-33	41361699	MXAN_RS21305	MXAN_4389	catalase	Catalase (EC 1.11.1.6)
WP_011557217.1	421.456	3.5329	0.37572	9.40301	5.30264e-21	5.91244e-19	41364461	MXAN_RS35315	MXAN_7298	cytochrome P450	Cytochrome P450 family protein
WP_011555751.1	3286.1	3.4868	0.392205	8.89024	6.09746e-19	5.47425e-17	41364910	MXAN_RS37875	NA	NA
WP_011555420.1	452.304	3.48421	0.346198	10.0642	7.95231e-24	1.12193e-21	41362718	MXAN_RS26470	MXAN_5462	hypothetical protein	Fatty acid hydroxylase domain-containing protein
WP_011552821.1	12847.1	3.46257	0.357247	9.69235	3.24954e-22	4.01144e-20	41360131	MXAN_RS13345	MXAN_2754	peptidase M4	Peptidase, M4 (Thermolysin) family (EC 3.4.24.-)
WP_011553927.1	2240.86	3.44011	0.231844	14.8381	8.30988e-50	1.43615e-46	41361248	MXAN_RS19030	MXAN_3917	glutamate synthase large subunit	Glutamate synthase, large subunit (EC 1.4.-.-)
WP_011554663.1	19857.2	3.43025	0.265224	12.9334	2.91717e-38	1.44046e-35	41361971	MXAN_RS22680	MXAN_4671	acyl-CoA dehydrogenase	Acyl-CoA dehydrogenase
WP_011556992.1	33.8795	3.32649	0.510869	6.51144	7.44346e-11	2.10027e-09	41364248	MXAN_RS34240	MXAN_7073	DUF2917 domain-containing protein	DUF2917 domain-containing protein
WP_011555109.1	46018.3	3.32256	0.248185	13.3874	7.16049e-41	4.50004e-38	41362420	MXAN_RS24960	MXAN_5136	crotonase	3-hydroxyacyl-CoA dehydrogenase (EC 1.1.1.35)
WP_011553023.1	20683.6	3.31013	0.391234	8.46075	2.65672e-17	1.89339e-15	41360330	MXAN_RS14370	MXAN_2967	AcrB/AcrD/AcrF family protein	RND transporter, hydrophobe/amphiphile efflux-1 (HAE1) family
WP_011551683.1	3024.47	3.2866	0.292095	11.2518	2.26882e-29	6.03243e-27	41359017	MXAN_RS07640	MXAN_1572	serine acetyltransferase	Serine O-acetyltransferase (EC 2.3.1.30)
WP_011556331.1	46.1762	3.26696	0.455524	7.17187	7.39816e-13	2.85718e-11	41363610	MXAN_RS30990	MXAN_6399	3-oxoacyl-ACP reductase FabG	Putative 3-oxoacyl-(Acyl-carrier-protein) reductase
WP_020478167.1	532.654	3.25116	0.27173	11.9647	5.43982e-33	1.88027e-30	41358445	MXAN_RS04755	No old locus tag	efflux RND transporter periplasmic adaptor subunit
WP_020477614.1	1380.7	3.24164	0.421286	7.69462	1.41911e-14	7.05776e-13	41359796	MXAN_RS11665	MXAN_2412	hypothetical protein
WP_011553564.1	5582.04	3.23882	0.376491	8.60265	7.78942e-18	6.05037e-16	41360879	MXAN_RS17130	MXAN_3534	hypothetical protein	Iron-containing redox enzyme family protein
WP_141276641.1	1232.83	3.23361	0.349145	9.26152	2.01537e-20	2.14342e-18	41364742	MXAN_RS36955	NA	NA
WP_011550358.1	2572.18	3.20957	0.383476	8.36967	5.77783e-17	3.87788e-15	41357714	MXAN_RS01045	MXAN_0212	PLP-dependent aminotransferase family protein	Aminotransferase, class I and II family protein
WP_020478189.1	61.8401	3.13967	0.383022	8.19711	2.46244e-16	1.53359e-14	41363812	MXAN_RS32015	MXAN_6614	SdpA family antimicrobial peptide system protein
WP_011550861.1	630.015	3.13616	0.286943	10.9296	8.3256e-28	1.79859e-25	41358206	MXAN_RS03550	MXAN_0735	cytochrome c	MULTIHEME_CYTC domain-containing protein
WP_011552905.1	5241.44	3.13284	0.441109	7.10219	1.22797e-12	4.53956e-11	41360215	MXAN_RS13775	MXAN_2844	aldehyde dehydrogenase	Putative succinate-semialdehyde dehydrogenase
WP_011553723.1	635.22	3.11119	0.242049	12.8535	8.21558e-38	3.78629e-35	41361039	MXAN_RS17975	MXAN_3706	thiol oxidoreductase
WP_011557218.1	190.814	3.01358	0.405338	7.43474	1.04776e-13	4.49887e-12	41364462	MXAN_RS35320	MXAN_7299	fatty acid desaturase	Fatty acid desaturase family protein
WP_011550796.1	1622.78	3.00522	0.280455	10.7155	8.60856e-27	1.75032e-24	41358140	MXAN_RS03220	MXAN_0665	TetR/AcrR family transcriptional regulator	Transcriptional regulator, TetR family
WP_011553453.1	191.902	2.98717	0.292499	10.2126	1.74192e-24	2.7925e-22	41360767	MXAN_RS16570	MXAN_3420	multicopper oxidase family protein	Multicopper oxidase
WP_020478359.1	131.673	2.96267	0.337791	8.77074	1.77501e-18	1.49642e-16	41361714	MXAN_RS21380	No old locus tag	non-ribosomal peptide synthetase
WP_043662122.1	1142.76	2.96013	0.276473	10.7067	9.46386e-27	1.86925e-24	41362544	MXAN_RS25580	NA	NA
WP_011555018.1	4145.92	2.94859	0.20459	14.4122	4.33758e-47	4.99762e-44	41362327	MXAN_RS24495	MXAN_5042	cell envelope biogenesis protein OmpA	OmpA domain protein
WP_011557153.1	2119.85	2.94411	0.308993	9.52808	1.60226e-21	1.84607e-19	41364402	MXAN_RS35015	MXAN_7234	hypothetical protein	Ricin B-type lectin domain-containing protein
WP_011555019.1	5843.66	2.90887	0.233362	12.4651	1.15778e-35	5.00235e-33	41362328	MXAN_RS24500	MXAN_5043	DUF4215 domain-containing protein	Putative lipoprotein
WP_011556297.1	459.974	2.89001	0.250727	11.5265	9.69689e-31	2.68138e-28	41363578	MXAN_RS30830	MXAN_6365	peptidase M28	Peptidase, M28 (Aminopeptidase S) family (EC 3.4.-.-)
WP_011555421.1	67.2478	2.87019	0.400029	7.17494	7.23368e-13	2.80935e-11	41362719	MXAN_RS26475	MXAN_5463	alpha/beta hydrolase	Hydrolase, alpha/beta fold family
WP_020477703.1	221.878	2.86676	0.261459	10.9645	5.66228e-28	1.26269e-25	41359134	MXAN_RS08225	MXAN_1696	hypothetical protein
WP_011553024.1	15769	2.86346	0.292574	9.78711	1.27901e-22	1.63736e-20	41360331	MXAN_RS14375	MXAN_2968	efflux RND transporter periplasmic adaptor subunit	Efflux transporter, RND family, MFP subunit
WP_011555871.1	24661.3	2.86033	0.262254	10.9067	1.07024e-27	2.24199e-25	41363158	MXAN_RS28705	MXAN_5920	electron transfer flavoprotein subunit beta/FixA family protein	Electon transfer flavoprotein beta subunit (Electron transfer flavoprotein subunit beta/FixA family protein) (EtfB protein)
WP_011550359.1	701.668	2.84896	0.47534	5.99351	2.05356e-09	4.53555e-08	41357715	MXAN_RS01050	MXAN_0213	Lrp/AsnC family transcriptional regulator	AsnC family transcriptional regulator (Lrp/AsnC family transcriptional regulator) (Putative transcriptional regulatory protein)
WP_011555079.1	732.356	2.84392	0.318957	8.9163	4.82129e-19	4.44395e-17	41362389	MXAN_RS24805	MXAN_5105	acetylglutamate kinase	Acetylglutamate kinase (EC 2.7.2.8) (N-acetyl-L-glutamate 5-phosphotransferase) (NAG kinase) (NAGK)
WP_011553025.1	3820.69	2.82114	0.266394	10.5901	3.31296e-26	6.3618e-24	41360332	MXAN_RS14380	MXAN_2969	acyl-CoA dehydrogenase	Acyl-CoA dehydrogenase
WP_011556324.1	251.21	2.79902	0.458501	6.10472	1.02981e-09	2.42144e-08	41363603	MXAN_RS30955	MXAN_6392	acyl carrier protein	Acyl carrier protein
WP_011556529.1	1140.66	2.75018	0.353699	7.77549	7.51583e-15	3.96618e-13	41363801	MXAN_RS31960	MXAN_6602	DsbA family oxidoreductase	DsbA family oxidoreductase
WP_011553422.1	859.281	2.71336	0.352184	7.7044	1.3146e-14	6.63343e-13	41360736	MXAN_RS16410	MXAN_3389	oxidoreductase	Oxidoreductase, FAD/FMN-binding
WP_011555696.1	7313.34	2.70904	0.243591	11.1213	9.88491e-29	2.5309e-26	41362988	MXAN_RS27845	MXAN_5745	alpha/beta hydrolase	Alpha/beta fold hydrolase
WP_026114036.1	17693.7	2.70703	0.225295	12.0155	2.94663e-33	1.07211e-30	41362419	MXAN_RS24955	MXAN_5135	acetyl-CoA C-acyltransferase	Thiolase family protein
WP_011555661.1	245.153	2.69884	0.389481	6.92934	4.2282e-12	1.44701e-10	41362954	MXAN_RS27675	MXAN_5709	DUF4328 domain-containing protein	B box-type domain-containing protein
WP_011555750.1	6685.66	2.69266	0.306379	8.78866	1.51352e-18	1.30787e-16	41363042	MXAN_RS28115	MXAN_5799	type IV secretion protein Rhs	Rhs family protein
WP_011550465.1	225.15	2.69119	0.428961	6.27373	3.52496e-10	9.0252e-09	41357825	MXAN_RS01600	MXAN_0326	phage tail collar domain-containing protein	Phage tail collar domain protein
WP_011555514.1	63.5547	2.68136	0.394185	6.8023	1.02961e-11	3.26498e-10	41362808	MXAN_RS26945	MXAN_5560	cytochrome c	C-type cytochrome
WP_011553862.1	25784.2	2.64471	0.355148	7.44678	9.56433e-14	4.1847e-12	41361183	MXAN_RS18700	MXAN_3850	general stress protein	Putative general stress protein GsiB
WP_043612571.1	1457.38	2.64425	0.331143	7.98522	1.40268e-15	8.14853e-14	41357995	MXAN_RS02470	MXAN_0510	hypothetical protein
WP_011556211.1	501.195	2.62818	0.256003	10.2662	1.00042e-24	1.72898e-22	41363493	MXAN_RS30400	MXAN_6272	hypothetical protein	Beta-propeller repeat protein
WP_026114086.1	2435.12	2.61789	0.32931	7.94962	1.87092e-15	1.0778e-13	41364218	MXAN_RS34090	MXAN_7043	aldo/keto reductase
WP_011551689.1	130.543	2.61254	0.295361	8.84524	9.13303e-19	8.09444e-17	41359023	MXAN_RS07670	MXAN_1578	MBL fold hydrolase	Metallo-beta-lactamase family protein
WP_011552327.1	302.463	2.59927	0.304298	8.54185	1.3209e-17	9.92539e-16	41359639	MXAN_RS10875	MXAN_2251	glycine/betaine ABC transporter	Glycine betaine/L-proline ABC transporter,periplasmic substrate-binding protein
WP_011554403.1	322.755	2.59659	0.27239	9.5326	1.53392e-21	1.79728e-19	41361713	MXAN_RS21375	MXAN_4402	hybrid non-ribosomal peptide synthetase/type I polyketide synthase	Non-ribosomal peptide synthetase
WP_011550797.1	1986.17	2.58192	0.279328	9.24333	2.38939e-20	2.5027e-18	41358141	MXAN_RS03225	MXAN_0666	efflux RND transporter periplasmic adaptor subunit	Efflux transporter, RND family, MFP subunit
WP_011552816.1	108.917	2.57044	0.339723	7.56628	3.84069e-14	1.78193e-12	41360126	MXAN_RS13320	MXAN_2749	histidine kinase	ATPase
WP_011550984.1	998.752	2.57039	0.294788	8.71944	2.79569e-18	2.30079e-16	41358322	MXAN_RS04135	MXAN_0863	YdiU family protein	Protein adenylyltransferase SelO (EC 2.7.7.-) (EC 2.7.7.n1)
WP_141276776.1	1519.46	2.56581	0.337812	7.59537	3.0692e-14	1.43361e-12	41363326	MXAN_RS29545	NA	DUF481 domain-containing protein
WP_011552157.1	18290.2	2.55167	0.363361	7.02241	2.18077e-12	7.81121e-11	41359481	MXAN_RS10060	MXAN_2073	polyribonucleotide nucleotidyltransferase	Polyribonucleotide nucleotidyltransferase (EC 2.7.7.8) (Polynucleotide phosphorylase) (PNPase)
WP_020478358.1	376.906	2.54656	0.276852	9.19826	3.63788e-20	3.69833e-18	41361715	MXAN_RS21385	No old locus tag	non-ribosomal peptide synthetase
WP_011552488.1	1465	2.53542	0.340973	7.43585	1.03899e-13	4.48907e-12	41359797	MXAN_RS11670	MXAN_2413	hypothetical protein	Ig-like domain-containing protein
WP_011552050.1	77.4672	2.51595	0.349649	7.19564	6.21694e-13	2.46998e-11	41359370	MXAN_RS09495	MXAN_1957	hypothetical protein	Putative lipoprotein
WP_081436809.1	1576.77	2.50941	0.359762	6.9752	3.05436e-12	1.07728e-10	41364767	MXAN_RS37110	MXAN_5801	NA
WP_011556712.1	476.366	2.50052	0.267838	9.33596	1.00082e-20	1.0982e-18	41363977	MXAN_RS32870	MXAN_6787	hypothetical protein	Late embryogenesis abundant protein domain protein
WP_011555082.1	1459.65	2.49637	0.268797	9.28721	1.58388e-20	1.71084e-18	41362392	MXAN_RS24820	MXAN_5108	argininosuccinate synthase	Argininosuccinate synthase (EC 6.3.4.5) (Citrulline--aspartate ligase)
WP_026114285.1	2826.78	2.48672	0.305499	8.13985	3.95759e-16	2.42113e-14	41364496	MXAN_RS35490	MXAN_7333	hypothetical protein
WP_011551109.1	1675.01	2.48531	0.239188	10.3906	2.73499e-25	4.84795e-23	41358444	MXAN_RS04750	MXAN_0988	CusA/CzcA family heavy metal efflux RND transporter	Cation efflux system protein CusA
WP_011551850.1	49.1497	2.47887	0.394868	6.2777	3.43615e-10	8.83052e-09	41359173	MXAN_RS08450	MXAN_1741	M23 family peptidase	M23 peptidase domain protein
WP_011557404.1	326.798	2.44586	0.285237	8.57481	9.92548e-18	7.62387e-16	41364636	MXAN_RS36205	MXAN_7502	SRPBCC domain-containing protein	SRPBCC domain-containing protein
WP_011556328.1	23.064	2.44013	0.479567	5.08819	3.61488e-07	5.20619e-06	41363607	MXAN_RS30975	MXAN_6396	beta-ketoacyl synthase	Beta-ketoacyl synthase family protein
WP_011550985.1	726.855	2.41602	0.347739	6.9478	3.71021e-12	1.27605e-10	41358323	MXAN_RS04140	MXAN_0864	glutathione S-transferase	Glutathione S-transferase domain protein
WP_011555080.1	762.149	2.4138	0.282279	8.55112	1.21902e-17	9.26054e-16	41362390	MXAN_RS24810	MXAN_5106	peptidase M20	Peptidase, M20A family
WP_011550626.1	680.78	2.41142	0.358275	6.73064	1.68917e-11	5.1899e-10	41357981	MXAN_RS02395	MXAN_0493	hypothetical protein	Multifunctional conjugation protein TraI
WP_011555369.1	693.722	2.40278	0.235256	10.2134	1.72619e-24	2.7925e-22	41362670	MXAN_RS26225	MXAN_5407	linear amide C-N hydrolase	Choloylglycine hydrolase family protein (EC 3.5.1.-)
WP_020477587.1	484.517	2.40233	0.353356	6.79861	1.05636e-11	3.33454e-10	41359636	MXAN_RS10860	MXAN_2248	hypothetical protein
WP_020480701.1	2409.14	2.39947	0.205679	11.6661	1.89898e-31	5.70767e-29	41359862	MXAN_RS11995	No old locus tag	transcription termination factor Rho
WP_011552904.1	4008.56	2.39924	0.3951	6.07249	1.2594e-09	2.89244e-08	41360214	MXAN_RS13770	MXAN_2843	acetolactate synthase large subunit	Acetolactate synthase (EC 2.2.1.6)
WP_011552442.1	1461.41	2.39543	0.312539	7.66442	1.79638e-14	8.68417e-13	41359752	MXAN_RS11440	MXAN_2367	N-acetyltransferase	Acetyltransferase, GNAT family
WP_011552343.1	369.41	2.38271	0.299905	7.9449	1.94353e-15	1.11038e-13	41359655	MXAN_RS10955	MXAN_2267	nitronate monooxygenase	Oxidoreductase, 2-nitropropane dioxygenase family
WP_011555083.1	2485.63	2.3721	0.232906	10.1848	2.31823e-24	3.56132e-22	41362393	MXAN_RS24825	MXAN_5109	hypothetical protein	DUF1611 domain-containing protein
WP_011555734.1	45793.3	2.35975	0.413704	5.70396	1.17053e-08	2.29883e-07	41363026	MXAN_RS28035	MXAN_5783	prepilin-type cleavage/methylation domain-containing protein	Pilin (Prepilin-type N-terminal cleavage/methylation domain-containing protein)
WP_011551111.1	309.448	2.35843	0.267769	8.80768	1.27764e-18	1.11801e-16	41358446	MXAN_RS04760	MXAN_0990	TolC family protein	Cation efflux system protein CusC
WP_011550430.1	16577.4	2.3398	0.228042	10.2603	1.06323e-24	1.79272e-22	41357786	MXAN_RS01405	MXAN_0286	4Fe-4S dicluster domain-containing protein	Putative iron-sulfur cluster binding protein
WP_011555084.1	1036.45	2.33566	0.31675	7.37383	1.65799e-13	6.98884e-12	41362394	MXAN_RS24830	MXAN_5110	N-acetyl-gamma-glutamyl-phosphate reductase	N-acetyl-gamma-glutamyl-phosphate reductase (AGPR) (EC 1.2.1.38) (N-acetyl-glutamate semialdehyde dehydrogenase) (NAGSA dehydrogenase)
WP_011551558.1	4551.6	2.32732	0.251931	9.23792	2.51336e-20	2.59326e-18	41358888	MXAN_RS06995	MXAN_1442	NAD(P)/FAD-dependent oxidoreductase	Putative NADH dehydrogenase
WP_011550638.1	1407.14	2.31654	0.268334	8.63304	5.97404e-18	4.69302e-16	41357992	MXAN_RS02455	MXAN_0506	NAD(P)/FAD-dependent oxidoreductase	Monooxygenase, flavin-contaning
WP_011555870.1	12295.4	2.31573	0.219925	10.5296	6.30791e-26	1.17856e-23	41363157	MXAN_RS28700	MXAN_5919	electron transfer flavoprotein subunit alpha/FixB family protein	Electron transfer flavoprotein subunit alpha/FixB family protein (Electron transfer flavoprotein subunit beta)
WP_011552308.1	6330.64	2.30239	0.297496	7.73923	1.00023e-14	5.19894e-13	41359620	MXAN_RS10775	MXAN_2232	pirin family protein	Pirin family protein
WP_011555081.1	961.49	2.2967	0.314692	7.29826	2.91502e-13	1.1924e-11	41362391	MXAN_RS24815	MXAN_5107	argininosuccinate lyase	Argininosuccinate lyase (EC 4.3.2.1)
WP_002633606.1	8067.75	2.28816	0.400417	5.71444	1.10067e-08	2.17397e-07	41360654	MXAN_RS16000	MXAN_3301	50S ribosomal protein L23	50S ribosomal protein L23
WP_011551807.1	237.487	2.28128	0.278023	8.20537	2.29887e-16	1.44474e-14	41359135	MXAN_RS08230	MXAN_1697	hypothetical protein	Ferritin-like domain-containing protein
WP_141276982.1	801.214	2.28103	0.304874	7.48187	7.32711e-14	3.31061e-12	41364876	MXAN_RS37705	NA	NA
WP_011550526.1	1595.35	2.28042	0.250954	9.08702	1.01787e-19	1.01979e-17	41357887	MXAN_RS01910	MXAN_0391	aldo/keto reductase	Oxidoreductase, aldo/keto reductase family
WP_011550556.1	1730.5	2.27405	0.222714	10.2106	1.77738e-24	2.7925e-22	41357916	MXAN_RS02055	MXAN_0422	acyl-CoA dehydrogenase	Acyl-CoA dehydrogenase
WP_011550798.1	7524.62	2.26997	0.26893	8.44075	3.15305e-17	2.20172e-15	41358142	MXAN_RS03230	MXAN_0667	AcrB/AcrD/AcrF family protein	Efflux transporter, AcrB/AcrD/AcrF family, inner membrane component
WP_011555828.1	3453.92	2.26754	0.399545	5.6753	1.38449e-08	2.68848e-07	41363116	MXAN_RS28495	MXAN_5877	polyisoprenoid-binding protein	YceI family protein (YceI-like protein)
WP_011555078.1	1056.15	2.26436	0.270972	8.35643	6.46436e-17	4.29693e-15	41362388	MXAN_RS24800	MXAN_5104	acetylornithine carbamoyltransferase	N-succinylornithine carbamoyltransferase (EC 2.1.3.11) (N-succinyl-L-ornithine transcarbamylase) (SOTCase)
WP_026114003.1	6636.13	2.26129	0.280906	8.04999	8.28005e-16	4.89231e-14	41360884	MXAN_RS17155	MXAN_3539	succinate dehydrogenase flavoprotein subunit	Succinate dehydrogenase flavoprotein subunit
WP_011550857.1	407.358	2.23462	0.285776	7.81946	5.30486e-15	2.86504e-13	41358202	MXAN_RS03530	MXAN_0731	hypothetical protein	Tryptophan 2,3-dioxygenase
WP_011556330.1	16.2013	2.23274	0.529225	4.21888	2.45515e-05	0.000199911	41363609	MXAN_RS30985	MXAN_6398	3-oxoacyl-ACP reductase	Putative 3-oxoacyl-acyl carrier protein reductase
WP_011550504.1	2337.1	2.21567	0.297876	7.43825	1.02027e-13	4.43593e-12	41357865	MXAN_RS01800	MXAN_0366	endonuclease	Endonuclease/exonuclease/phosphatase family protein
WP_011552293.1	142.129	2.19505	0.339045	6.47421	9.53068e-11	2.63542e-09	41359605	MXAN_RS10695	MXAN_2217	EamA/RhaT family transporter	Putative membrane protein
WP_011552358.1	284.044	2.1873	0.27289	8.01532	1.09852e-15	6.43567e-14	41359669	MXAN_RS11025	MXAN_2282	NAD(P)-dependent alcohol dehydrogenase	Oxidoreductase, zinc-binding dehydrogenase family
WP_011550585.1	31684.7	2.18729	0.222125	9.84712	7.05354e-23	9.37714e-21	41357945	MXAN_RS02210	MXAN_0452	inositol-3-phosphate synthase	Inositol-3-phosphate synthase
WP_011556327.1	32.3891	2.18461	0.420304	5.19769	2.01779e-07	3.11812e-06	41363606	MXAN_RS30970	MXAN_6395	beta-ketoacyl-[acyl-carrier-protein] synthase family protein	Putative 3-oxoacyl-acyl carrier protein synthase
WP_011556485.1	119.061	2.18046	0.322341	6.76445	1.33816e-11	4.16697e-10	41363760	MXAN_RS31755	MXAN_6555	beta-glucosidase	Beta-glucosidase (EC 3.2.1.21)
WP_011550785.1	627.138	2.17751	0.295687	7.36425	1.78149e-13	7.37453e-12	41358129	MXAN_RS03165	MXAN_0654	MarR family transcriptional regulator	Transcriptional regulator, MarR family
WP_011557131.1	199.957	2.17543	0.357579	6.08379	1.17377e-09	2.73209e-08	41364382	MXAN_RS34915	MXAN_7212	hypothetical protein	Lipoprotein
WP_011556979.1	1827.8	2.17507	0.308676	7.04647	1.83508e-12	6.64184e-11	41364235	MXAN_RS34175	MXAN_7060	peptide-methionine (S)-S-oxide reductase MsrA	Peptide methionine sulfoxide reductase MsrA (Protein-methionine-S-oxide reductase) (EC 1.8.4.11) (Peptide-methionine (S)-S-oxide reductase) (Peptide Met(O) reductase)
WP_020478427.1	3073.09	2.17497	0.328117	6.62865	3.38782e-11	9.96596e-10	41357908	MXAN_RS02015	MXAN_0414	metallophosphoesterase
WP_011556669.1	891.218	2.17292	0.314586	6.90722	4.94238e-12	1.68309e-10	41363936	MXAN_RS32660	MXAN_6744	DUF1684 domain-containing protein	DUF1684 domain-containing protein
WP_011555733.1	12281.8	2.17096	0.41862	5.186	2.14859e-07	3.30071e-06	41363025	MXAN_RS28030	MXAN_5782	ABC transporter	PilG (Putative efflux ABC transporter accessory factor PilG)
WP_011555975.1	13179.7	2.16857	0.283048	7.66149	1.83795e-14	8.82343e-13	41363264	MXAN_RS29235	MXAN_6026	ATP-dependent Clp protease ATP-binding subunit ClpA	ATP-dependent Clp protease, ATP-binding subunit ClpA
WP_011550856.1	68.8225	2.16652	0.325095	6.66426	2.66003e-11	7.9605e-10	41358201	MXAN_RS03525	MXAN_0730	methyltransferase domain-containing protein	Methyltransferase domain-containing protein (O-methyl transferase)
WP_020477843.1	87.6678	2.16623	0.358719	6.0388	1.55262e-09	3.5076e-08	41362720	MXAN_RS26480	MXAN_5464	acyl-CoA thioesterase	Acyl-CoA thioesterase
WP_011557406.1	497.575	2.16604	0.255552	8.47592	2.33226e-17	1.7152e-15	41364637	MXAN_RS36210	MXAN_7504	hypothetical protein	DoxX family protein
WP_011552326.1	38.808	2.16549	0.437363	4.95125	7.37388e-07	9.70965e-06	41359638	MXAN_RS10870	MXAN_2250	glycine/betaine ABC transporter permease	Glycine betaine/L-proline ABC transporter, permease protein
WP_011555008.1	13696.1	2.16502	0.288958	7.49251	6.75685e-14	3.07303e-12	41362317	MXAN_RS24445	MXAN_5032	multidrug efflux RND transporter permease subunit	Efflux pump membrane transporter
WP_011551416.1	627.689	2.16263	0.368528	5.8683	4.40293e-09	9.36538e-08	41358745	MXAN_RS06280	MXAN_1299	hypothetical protein	Signal peptide protein
WP_011554402.1	310.756	2.15796	0.34186	6.31241	2.74719e-10	7.16654e-09	41361712	MXAN_RS21370	MXAN_4401	amidinotransferase	Amidinotransferase family protein
WP_011550986.1	1378	2.15218	0.287148	7.49501	6.62953e-14	3.03509e-12	41358324	MXAN_RS04145	MXAN_0865	KR domain-containing protein	Oxidoreductase, short chain dehydrogenase/reductase family
WP_011555419.1	127.437	2.14755	0.326424	6.57903	4.73514e-11	1.36962e-09	41362717	MXAN_RS26465	MXAN_5461	fatty acid desaturase	Fatty acid desaturase family protein
WP_011557115.1	784.957	2.14462	0.306819	6.98986	2.75166e-12	9.80528e-11	41364368	MXAN_RS34845	MXAN_7196	PEGA domain-containing protein	PEGA domain-containing protein
WP_011552581.1	5349.53	2.13387	0.418574	5.09794	3.43362e-07	4.99718e-06	41359888	MXAN_RS12125	MXAN_2510	type II secretion system protein GspG	Type II secretion system core protein G
WP_011555104.1	1285.26	2.12633	0.363922	5.84284	5.13196e-09	1.07507e-07	41362415	MXAN_RS24935	MXAN_5131	metallophosphoesterase	Metallophosphoesterase
WP_026113792.1	4434.33	2.11772	0.276086	7.67051	1.71311e-14	8.33995e-13	41363074	MXAN_RS28285	MXAN_5836	peptidase M3
WP_011556905.1	2930.61	2.10926	0.283028	7.45249	9.15976e-14	4.03321e-12	41364162	MXAN_RS33810	MXAN_6985	hypothetical protein	ABC transporter substrate-binding protein
WP_011552325.1	214.959	2.09069	0.409458	5.10599	3.29071e-07	4.84014e-06	41359637	MXAN_RS10865	MXAN_2249	glycine betaine/L-proline ABC transporter ATP-binding protein	Glycine betaine/L-proline ABC transporter, ATP-binding protein (EC 3.6.3.32)
WP_020480736.1	295.728	2.08859	0.409125	5.10501	3.30773e-07	4.85486e-06	41362301	MXAN_RS24365	NA	NA
WP_011555156.1	214.39	2.08564	0.270655	7.70588	1.29941e-14	6.60503e-13	41362467	MXAN_RS25195	MXAN_5185	class I SAM-dependent methyltransferase	Putative O-methyltransferase
WP_011556384.1	823.578	2.08255	0.386919	5.3824	7.34988e-08	1.22433e-06	41363659	MXAN_RS31250	MXAN_6453	carbohydrate-binding protein	Carbohydrate-binding protein
WP_011553343.1	9633.06	2.08247	0.39484	5.27422	1.33323e-07	2.13348e-06	41360655	MXAN_RS16005	MXAN_3302	50S ribosomal protein L2	50S ribosomal protein L2
WP_011556071.1	2173.38	2.077	0.302314	6.87033	6.40533e-12	2.16e-10	41363356	MXAN_RS29695	MXAN_6122	glutathione transferase GstA	Glutathione S-transferase (EC 2.5.1.18)
WP_011551417.1	295.24	2.07463	0.335502	6.18366	6.26318e-10	1.51921e-08	41358746	MXAN_RS06285	MXAN_1300	hypothetical protein	Lipoprotein
WP_011553022.1	2184.91	2.06505	0.430986	4.79146	1.65569e-06	1.97341e-05	41360329	MXAN_RS14365	MXAN_2966	MarR family transcriptional regulator	MarR family transcriptional regulator
WP_026114080.1	974.504	2.06317	0.339806	6.07161	1.26632e-09	2.89869e-08	41358037	MXAN_RS02685	MXAN_0553	ABC transporter permease
WP_011556539.1	672.645	2.06191	0.250704	8.22446	1.96068e-16	1.25502e-14	41363811	MXAN_RS32010	MXAN_6613	sporulation delaying protein family toxin	Sporulation delaying protein family toxin
WP_011554093.1	933.353	2.0566	0.263469	7.80586	5.90957e-15	3.16689e-13	41361415	MXAN_RS19865	MXAN_4086	metallophosphoesterase	Metallophosphatase (Ser/Thr protein phosphatase family protein)
WP_011555068.1	660.202	2.05548	0.313509	6.55637	5.51349e-11	1.58153e-09	41362378	MXAN_RS24750	MXAN_5094	LLM class flavin-dependent oxidoreductase	Luciferase-like monooxygenase family protein
WP_011556072.1	194.315	2.04241	0.370561	5.51168	3.55427e-08	6.349e-07	41363357	MXAN_RS29700	MXAN_6123	VOC family protein	VOC family protein
WP_011556131.1	487.939	2.04083	0.372492	5.47884	4.28124e-08	7.45496e-07	41363416	MXAN_RS30000	MXAN_6187	hypothetical protein	Polyketide cyclase
WP_011555103.1	196.673	2.03583	0.28501	7.14302	9.1301e-13	3.46793e-11	41362414	MXAN_RS24930	MXAN_5130	hypothetical protein	OMP_b-brl domain-containing protein
WP_011550552.1	335.688	2.03514	0.304168	6.69082	2.21916e-11	6.69915e-10	41357912	MXAN_RS02035	MXAN_0418	LysM peptidoglycan-binding domain-containing protein	LysM domain protein
WP_011555732.1	10188.2	2.03454	0.400838	5.07572	3.86032e-07	5.54723e-06	41363024	MXAN_RS28025	MXAN_5781	ABC transporter ATP-binding protein	Efflux ABC transporter, ATP-binding protein PilH (PilH)
WP_011556412.1	1053.85	2.03294	0.296433	6.85799	6.98357e-12	2.33224e-10	41363689	MXAN_RS31400	MXAN_6482	aldo/keto reductase	Oxidoreductase, aldo/keto reductase family
WP_011553264.1	1157.55	2.03144	0.235022	8.6436	5.44687e-18	4.32807e-16	41360573	MXAN_RS15590	MXAN_3219	3-deoxy-7-phosphoheptulonate synthase	Putative phospho-2-dehydro-3-deoxyheptonate aldolase
WP_011556986.1	96.7004	2.02796	0.324055	6.25807	3.89783e-10	9.79844e-09	41364242	MXAN_RS34210	MXAN_7067	malonic semialdehyde reductase	Putative NADH dehydrogenase/NAD(P)H nitroreductase MXAN_7067 (EC 1.-.-.-)
WP_011550447.1	8256.65	2.02784	0.287699	7.04849	1.80875e-12	6.58099e-11	41357802	MXAN_RS01485	MXAN_0303	aldo/keto reductase	Oxidoreductase, aldo/keto reductase family
WP_011553600.1	143.396	2.02178	0.281452	7.18339	6.8002e-13	2.67101e-11	41360920	MXAN_RS17335	MXAN_3574	DUF3520 domain-containing protein	von Willebrand factor type A domain protein
WP_011552316.1	209.713	2.02007	0.368546	5.48118	4.22499e-08	7.37559e-07	41359628	MXAN_RS10815	MXAN_2240	NADP-dependent oxidoreductase	Oxidoreductase, zinc-binding dehydrogenase family
WP_011550954.1	165.496	2.00958	0.287936	6.97926	2.96732e-12	1.05195e-10	41358295	MXAN_RS04000	MXAN_0832	TetR family transcriptional regulator	Transcriptional regulator, TetR family
WP_026113856.1	219.56	2.0007	0.272268	7.34827	2.00789e-13	8.26221e-12	41363753	MXAN_RS31720	MXAN_6548	hypothetical protein
WP_011551274.1	3706.43	1.99271	0.308962	6.4497	1.12071e-10	3.07438e-09	41358605	MXAN_RS05560	MXAN_1154	Fe-S cluster assembly ATPase SufC	FeS assembly ATPase SufC
WP_011553209.1	4610.2	1.98537	0.246601	8.05097	8.21373e-16	4.89231e-14	41360519	MXAN_RS15315	MXAN_3160	peptidase M13	Peptidase, M13 (Neprilysin) family (EC 3.4.24.-)
WP_011550464.1	125.472	1.9763	0.427823	4.61944	3.8478e-06	4.06112e-05	41357824	MXAN_RS01595	MXAN_0325	AI-2E family transporter	Putative membrane protein
WP_011553219.1	757.477	1.97004	0.280217	7.0304	2.05943e-12	7.41502e-11	41360528	MXAN_RS15365	MXAN_3170	NADP-dependent oxidoreductase	Oxidoreductase, zinc-binding dehydrogenase family
WP_011556471.1	924.383	1.96965	0.232797	8.46081	2.65532e-17	1.89339e-15	41363746	MXAN_RS31685	MXAN_6541	hypothetical protein	Sugar kinase
WP_011555731.1	1556.07	1.95117	0.394776	4.94247	7.71375e-07	1.00804e-05	41363023	MXAN_RS28020	MXAN_5780	ABC transporter permease	PilI (Putative efflux ABC transporter, permease protein PilI)
WP_011557009.1	2185.43	1.94838	0.313488	6.21514	5.12778e-10	1.24818e-08	41364265	MXAN_RS34325	MXAN_7090	glutathione peroxidase	Glutathione peroxidase
WP_011555054.1	5407.09	1.93734	0.46274	4.18666	2.83085e-05	0.000225717	41362364	MXAN_RS24680	MXAN_5080	50S ribosomal protein L9	50S ribosomal protein L9
WP_044274636.1	412.578	1.93213	0.249693	7.73805	1.00957e-14	5.20725e-13	41360992	MXAN_RS17735	MXAN_3656	DUF4082 domain-containing protein
WP_020477660.1	173.021	1.923	0.346903	5.54334	2.96755e-08	5.3986e-07	41359216	MXAN_RS08690	No old locus tag	hypothetical protein
WP_011557084.1	101.925	1.91507	0.315215	6.07545	1.23642e-09	2.85866e-08	41364339	MXAN_RS34695	MXAN_7165	2-hydroxyacid dehydrogenase	D-lactate dehydrogenase (EC 1.1.1.28)
WP_011550953.1	635.595	1.91044	0.267575	7.13983	9.34477e-13	3.53008e-11	41358294	MXAN_RS03995	MXAN_0831	saccharopine dehydrogenase	Saccharopine dehydrogenase (EC 1.5.1.7)
WP_020478667.1	5367.25	1.90988	0.289179	6.60448	3.98903e-11	1.16355e-09	41362316	MXAN_RS24440	MXAN_5031	efflux RND transporter periplasmic adaptor subunit
WP_011553569.1	3074.65	1.90505	0.309232	6.16058	7.2477e-10	1.75187e-08	41360885	MXAN_RS17160	MXAN_3540	succinate dehydrogenase iron-sulfur subunit	Succinate dehydrogenase, iron-sulfur protein (EC 1.3.99.1)
WP_011553565.1	2033.6	1.90072	0.344638	5.51512	3.4855e-08	6.27481e-07	41360880	MXAN_RS17135	MXAN_3535	hypothetical protein	PilZ domain-containing protein
WP_011554547.1	6386.62	1.8972	0.295569	6.4188	1.37349e-10	3.7235e-09	41361853	MXAN_RS22080	MXAN_4552	hypothetical protein	DUF618 domain-containing protein
WP_020478016.1	124.813	1.89067	0.303968	6.21996	4.97272e-10	1.21902e-08	41363615	MXAN_RS31015	MXAN_6404	outer membrane lipoprotein-sorting protein
WP_020478673.1	53.8158	1.88961	0.396553	4.76509	1.88768e-06	2.20804e-05	41362300	MXAN_RS24360	MXAN_5016	DUF2247 domain-containing protein
WP_011552463.1	2413	1.88311	0.2875	6.54996	5.75528e-11	1.64406e-09	41359773	MXAN_RS11550	MXAN_2388	excinuclease ABC subunit A	UvrABC system, A protein
WP_002633598.1	23937.6	1.88147	0.40821	4.60906	4.04499e-06	4.2497e-05	41360662	MXAN_RS16040	MXAN_3309	50S ribosomal protein L14	50S ribosomal protein L14
WP_011555157.1	205.892	1.88122	0.301314	6.24338	4.28203e-10	1.06865e-08	41362468	MXAN_RS25200	MXAN_5186	multidrug transporter	Multidrug transporter
WP_011556046.1	101.526	1.87176	0.327269	5.71931	1.06958e-08	2.12472e-07	41363331	MXAN_RS29570	MXAN_6097	hydrolase	Hydrolase, alpha/beta fold family
WP_011556851.1	935.889	1.86381	0.280603	6.64217	3.09091e-11	9.21011e-10	41364112	MXAN_RS33555	MXAN_6931	thioredoxin	Thioredoxin
WP_011556792.1	232.972	1.86349	0.323874	5.75376	8.72783e-09	1.73877e-07	41364056	MXAN_RS33265	MXAN_6867	right-handed parallel beta-helix repeat-containing protein	Putative lipoprotein
WP_020478920.1	280.809	1.85906	0.295759	6.28571	3.26358e-10	8.44987e-09	41358548	MXAN_RS05270	No old locus tag	hypothetical protein	Zf-DNA_Pol domain-containing protein
WP_011556300.1	125.378	1.85846	0.295647	6.28608	3.25578e-10	8.44987e-09	41363581	MXAN_RS30845	MXAN_6368	hypothetical protein	Fatty acid hydroxylase domain-containing protein
WP_011556417.1	3881.53	1.85795	0.383522	4.84444	1.26971e-06	1.56462e-05	41363694	MXAN_RS31425	MXAN_6487	TolC family protein	Outer membrane efflux protein domain protein
WP_011550613.1	1224.81	1.85681	0.272732	6.80818	9.88379e-12	3.15094e-10	41357972	MXAN_RS02345	MXAN_0480	lactoylglutathione lyase	Lactoylglutathione lyase (EC 4.4.1.5) (Aldoketomutase) (Glyoxalase I) (Ketone-aldehyde mutase) (Methylglyoxalase) (S-D-lactoylglutathione methylglyoxal lyase)
WP_011556645.1	9551.27	1.8565	0.326227	5.69082	1.26428e-08	2.46196e-07	41363913	MXAN_RS32540	MXAN_6720	hypothetical protein	Lipoprotein
WP_026114016.1	8722.06	1.85604	0.411827	4.50685	6.57972e-06	6.47022e-05	41360660	MXAN_RS16030	MXAN_3307	50S ribosomal protein L29	50S ribosomal protein L29
WP_011556472.1	2164.01	1.85269	0.343851	5.38805	7.12243e-08	1.19219e-06	41363747	MXAN_RS31690	MXAN_6542	hypothetical protein	SPFH/band 7 domain protein
WP_011551348.1	13.1303	1.85063	0.555958	3.32872	0.000872476	0.00420016	41358678	MXAN_RS05930	MXAN_1229	hypothetical protein	DUF421 domain-containing protein
WP_011552455.1	227.421	1.84604	0.296042	6.23574	4.4964e-10	1.11475e-08	41359765	MXAN_RS11510	MXAN_2380	hypothetical protein
WP_011557411.1	1951.14	1.84436	0.255188	7.22746	4.92111e-13	1.97789e-11	41364642	MXAN_RS36235	MXAN_7509	membrane protein	Membrane protein insertase YidC (Foldase YidC) (Membrane integrase YidC) (Membrane protein YidC)
WP_026113857.1	400.803	1.83906	0.289106	6.36121	2.00177e-10	5.28177e-09	41363761	MXAN_RS31760	MXAN_6556	hypothetical protein
WP_011555590.1	4560.91	1.83721	0.257986	7.12134	1.06881e-12	4.01558e-11	41362882	MXAN_RS27315	MXAN_5636	transcription termination factor Rho	Transcription termination factor Rho (EC 3.6.4.-) (ATP-dependent helicase Rho)
WP_011553629.1	8236.31	1.83423	0.350266	5.23669	1.63481e-07	2.59207e-06	41364724	MXAN_RS36830	MXAN_3606	NA
WP_011555922.1	5275.48	1.82537	0.377758	4.83211	1.35091e-06	1.65582e-05	41363212	MXAN_RS28975	MXAN_5973	hypothetical protein	DUF4124 domain-containing protein
WP_011553129.1	29412	1.82202	0.390083	4.67086	2.99944e-06	3.29652e-05	41360441	MXAN_RS14925	MXAN_3079	hypothetical protein	Poly(Hydroxyalkanoate) granule-associated protein
WP_081436779.1	1488.52	1.80635	0.372639	4.84746	1.25053e-06	1.54649e-05	41364671	MXAN_RS36495	MXAN_0523	hypothetical protein
WP_011555174.1	44753.4	1.80161	0.385185	4.67726	2.90736e-06	3.20552e-05	41362486	MXAN_RS25290	MXAN_5204	RNA polymerase sigma factor RpoD	RNA polymerase sigma factor RpoD (Sigma-70)
WP_011555020.1	436.434	1.79972	0.24932	7.21849	5.25679e-13	2.10059e-11	41362329	MXAN_RS24505	MXAN_5044	cell wall surface anchor family protein	Putative cell wall surface anchor family protein
WP_011550914.1	1064.46	1.79842	0.263543	6.82401	8.85308e-12	2.85988e-10	41358257	MXAN_RS03805	MXAN_0791	insulinase family protein
WP_011553127.1	26701.1	1.79263	0.298548	6.00451	1.91912e-09	4.26588e-08	41360439	MXAN_RS14915	MXAN_3077	DNA-directed RNA polymerase subunit beta	DNA-directed RNA polymerase subunit beta (RNAP subunit beta) (EC 2.7.7.6) (RNA polymerase subunit beta) (Transcriptase subunit beta)
WP_011557403.1	407.178	1.78874	0.295455	6.05419	1.41122e-09	3.19861e-08	41364635	MXAN_RS36200	MXAN_7501	ArsR family transcriptional regulator	Transcriptional regulator (Winged helix-turn-helix transcriptional regulator)
WP_002633603.1	5301.61	1.78284	0.433668	4.11108	3.9382e-05	0.000301159	41360657	MXAN_RS16015	MXAN_3304	50S ribosomal protein L22	50S ribosomal protein L22
WP_011556029.1	4533.92	1.7825	0.305663	5.83158	5.49041e-09	1.14668e-07	41363316	MXAN_RS29495	MXAN_6080	NrfD family oxidoreductase membrane subunit	Hydrogenase (Polysulfide reductase NrfD)
WP_011555226.1	25.0082	1.77069	0.424896	4.16734	3.08168e-05	0.000244028	41362536	MXAN_RS25540	MXAN_5259	hypothetical protein	Glycosyl hydrolase family protein
WP_011552356.1	1218.92	1.76886	0.360942	4.90068	9.55053e-07	1.21143e-05	41359667	MXAN_RS11015	MXAN_2280	inorganic phosphate transporter	Phosphate transporter family protein
WP_011556609.1	68.7463	1.76671	0.313799	5.63008	1.80122e-08	3.42083e-07	41363877	MXAN_RS32360	MXAN_6684	hypothetical protein	Putative lipoprotein
WP_011553995.1	2113.8	1.76465	0.358683	4.91981	8.66285e-07	1.11106e-05	41361317	MXAN_RS19375	MXAN_3985	hypothetical protein	Disulfide bond formation protein B
WP_011557013.1	2996.18	1.76246	0.277611	6.34867	2.17188e-10	5.70882e-09	41364269	MXAN_RS34345	MXAN_7094	S-(hydroxymethyl)glutathione dehydrogenase/class III alcohol dehydrogenase	S-(hydroxymethyl)glutathione dehydrogenase (EC 1.1.1.284)
WP_011556315.1	538.835	1.76205	0.257113	6.8532	7.22145e-12	2.40009e-10	41363594	MXAN_RS30910	MXAN_6383	metallophosphatase	Ser/Thr protein phosphatase family protein
WP_011553361.1	14492.6	1.7593	0.321194	5.47737	4.31695e-08	7.49825e-07	41360679	MXAN_RS16125	MXAN_3326	DNA-directed RNA polymerase subunit alpha	DNA-directed RNA polymerase subunit alpha (RNAP subunit alpha) (EC 2.7.7.6) (RNA polymerase subunit alpha) (Transcriptase subunit alpha)
WP_011551560.1	1754.74	1.75465	0.345962	5.0718	3.9407e-07	5.64018e-06	41358890	MXAN_RS07005	MXAN_1444	hypothetical protein
WP_002633602.1	20877.9	1.74529	0.391442	4.45861	8.24916e-06	7.76927e-05	41360658	MXAN_RS16020	MXAN_3305	30S ribosomal protein S3	30S ribosomal protein S3
WP_011554877.1	5899.58	1.73985	0.396516	4.38784	1.1448e-05	0.000103181	41362186	MXAN_RS23770	MXAN_4896	glutaredoxin 3	Glutaredoxin
WP_011553019.1	46572.2	1.73764	0.292259	5.94556	2.75519e-09	5.97073e-08	41360326	MXAN_RS14350	MXAN_2963	SCP-2 sterol transfer family protein	SCP-2 sterol transfer family protein (SCP2 sterol-binding domain-containing protein)
WP_011555050.1	6401.87	1.73659	0.332642	5.22059	1.78358e-07	2.7905e-06	41362360	MXAN_RS24660	MXAN_5076	50S ribosomal protein L25	50S ribosomal protein L25 (General stress protein CTC)
WP_002633601.1	8956.39	1.73358	0.4675	3.70819	0.00020875	0.00126432	41360659	MXAN_RS16025	MXAN_3306	50S ribosomal protein L16	50S ribosomal protein L16
WP_011553473.1	1050.44	1.72989	0.241247	7.17062	7.46595e-13	2.86734e-11	41360788	MXAN_RS16675	MXAN_3440	M13 family peptidase	Peptidase, M13 (Neprilysin) family (EC 3.4.24.-)
WP_011553353.1	1563.74	1.72617	0.409646	4.21381	2.51098e-05	0.000203976	41360670	MXAN_RS16080	MXAN_3317	50S ribosomal protein L30	50S ribosomal protein L30
WP_011555208.1	624.95	1.71957	0.239525	7.1791	7.01719e-13	2.74067e-11	41362520	MXAN_RS25460	MXAN_5241	LysM domain-containing protein	LysM domain protein
WP_020478357.1	91.1534	1.71903	0.317915	5.40719	6.40223e-08	1.08477e-06	41361716	MXAN_RS21390	No old locus tag	non-ribosomal peptide synthetase
WP_011555006.1	3025.22	1.71513	0.273538	6.27017	3.60653e-10	9.18308e-09	41362315	MXAN_RS24435	MXAN_5030	TolC family protein	Efflux transporter, HAE1 family, outer membrane efflux protein
WP_011553008.1	126.587	1.71271	0.341479	5.01557	5.28778e-07	7.28175e-06	41360314	MXAN_RS14290	MXAN_2951	zinc ABC transporter substrate-binding protein	ABC transporter, periplasmic substrate binding protein
WP_011550584.1	993.986	1.70774	0.208558	8.1883	2.6494e-16	1.63529e-14	41357944	MXAN_RS02205	MXAN_0451	inositol phosphorylceramide synthase	PAP2 family protein
WP_011552576.1	1181.69	1.7072	0.299492	5.70033	1.19575e-08	2.33509e-07	41359883	MXAN_RS12100	MXAN_2505	general secretion pathway protein GspK	Putative general secretory pathway protein K
WP_011556031.1	1427.87	1.70668	0.305903	5.57914	2.41715e-08	4.46786e-07	41363318	MXAN_RS29505	MXAN_6082	cytochrome c	Cytochrome c
WP_011550915.1	807.161	1.7056	0.303404	5.62155	1.8925e-08	3.56896e-07	41358258	MXAN_RS03810	MXAN_0792	insulinase family protein	Peptidase, M16 (Pitrilysin) family (EC 3.4.24.-)
WP_011552641.1	868.452	1.70111	0.267236	6.36557	1.94571e-10	5.15353e-09	41359949	MXAN_RS12430	MXAN_2571	aminotransferase class II	Aminotransferase, class II
WP_011552048.1	2093.17	1.69819	0.30246	5.61459	1.97032e-08	3.69127e-07	41359368	MXAN_RS09485	MXAN_1955	hypothetical protein	Cys/Met metabolism PLP-dependent enzyme
WP_002633607.1	9104.45	1.69806	0.342766	4.954	7.27024e-07	9.64668e-06	41360653	MXAN_RS15995	MXAN_3300	50S ribosomal protein L4	50S ribosomal protein L4
WP_011556335.1	199.256	1.69585	0.304767	5.56442	2.63033e-08	4.83603e-07	41363614	MXAN_RS31010	MXAN_6403	ABC transporter permease	Putative ABC transporter, permease protein
WP_011556284.1	5994.29	1.69319	0.262893	6.44062	1.1899e-10	3.2513e-09	41363566	MXAN_RS30770	MXAN_6352	serine protease	Serine protease (EC 3.4.21.-)
WP_011552585.1	5161.84	1.68814	0.344334	4.90262	9.45652e-07	1.20171e-05	41359891	MXAN_RS12140	MXAN_2514	type II secretion system protein GspD	General secretion pathway protein D
WP_011556027.1	1580.04	1.68717	0.295485	5.70984	1.1308e-08	2.22713e-07	41363314	MXAN_RS29485	MXAN_6078	cytochrome c	Putative cytochrome c
WP_011553068.1	1060.63	1.6835	0.286714	5.87172	4.3129e-09	9.23067e-08	41360373	MXAN_RS14585	MXAN_3012	HslU--HslV peptidase proteolytic subunit	ATP-dependent protease subunit HslV (EC 3.4.25.2)
WP_081436783.1	630.714	1.68131	0.427417	3.93365	8.36654e-05	0.000585088	41364678	MXAN_RS36545	No old locus tag	hypothetical protein
WP_011556447.1	6743.79	1.67859	0.308644	5.43861	5.36989e-08	9.16594e-07	41363724	MXAN_RS31575	MXAN_6516	adenosylhomocysteinase	Adenosylhomocysteinase (EC 3.3.1.1) (S-adenosyl-L-homocysteine hydrolase) (AdoHcyase)
WP_011550612.1	616.198	1.67472	0.305043	5.49009	4.01718e-08	7.08437e-07	41357971	MXAN_RS02340	MXAN_0479	NAD(+) diphosphatase	NAD-capped RNA hydrolase NudC (DeNADding enzyme NudC) (EC 3.6.1.-) (NADH pyrophosphatase) (EC 3.6.1.22)
WP_011553346.1	19120.1	1.66567	0.421938	3.94766	7.89183e-05	0.000557834	41360663	MXAN_RS16045	MXAN_3310	50S ribosomal protein L24	50S ribosomal protein L24
WP_011556028.1	11084.5	1.66399	0.260331	6.39183	1.63915e-10	4.39477e-09	41363315	MXAN_RS29490	MXAN_6079	4Fe-4S dicluster domain-containing protein	Putative molybdopterin oxidoreductase, iron-sulfur binding subunit
WP_141276869.1	1251.92	1.65541	0.29978	5.52211	3.34956e-08	6.06165e-07	41364869	MXAN_RS37670	NA	NA
WP_011556073.1	117.185	1.65284	0.274585	6.01942	1.75042e-09	3.91606e-08	41363358	MXAN_RS29705	MXAN_6124	nucleotide excision repair endonuclease	GIY-YIG catalytic domain protein
WP_011550654.1	25988.3	1.65108	0.327719	5.03811	4.70157e-07	6.64662e-06	41358006	MXAN_RS02525	MXAN_0522	carboxypeptidase regulatory-like domain-containing protein	Putative lipoprotein
WP_011553123.1	17867.7	1.65007	0.300292	5.49487	3.90988e-08	6.94272e-07	41360435	MXAN_RS14895	MXAN_3073	50S ribosomal protein L11	50S ribosomal protein L11
WP_011553906.1	256.556	1.64358	0.236023	6.96364	3.31598e-12	1.15193e-10	41361228	MXAN_RS18930	MXAN_3896	amidohydrolase	Putative lipoprotein
WP_011552871.1	6088.97	1.64099	0.247502	6.63022	3.35197e-11	9.90262e-10	41360180	MXAN_RS13590	MXAN_2804	methionine--tRNA ligase	Methionine--tRNA ligase (EC 6.1.1.10) (Methionyl-tRNA synthetase) (MetRS)
WP_011553733.1	2896.01	1.64093	0.328985	4.98786	6.10528e-07	8.32462e-06	41361049	MXAN_RS18025	MXAN_3716	hypothetical protein	Zf-LSD1 domain-containing protein
WP_011555890.1	295.634	1.63601	0.250168	6.53965	6.16636e-11	1.75424e-09	41363178	MXAN_RS28805	MXAN_5939	EamA family transporter	Transporter, drug/metabolite exporter (DME) family
WP_020478603.1	2017.72	1.63076	0.260293	6.2651	3.72579e-10	9.40015e-09	41360374	MXAN_RS14590	MXAN_3013	ATP-dependent protease ATPase subunit HslU
WP_011556908.1	1801.45	1.62946	0.261815	6.2237	4.8558e-10	1.1946e-08	41364165	MXAN_RS33825	MXAN_6988	acetyl-CoA acetyltransferase	Acetyl-CoA acetyltransferase
WP_011550786.1	517.206	1.62433	0.298357	5.44423	5.20295e-08	8.94727e-07	41358130	MXAN_RS03170	MXAN_0655	organic hydroperoxide resistance protein	Organic hydroperoxide resistance protein
WP_011554725.1	4678.74	1.62289	0.303394	5.34912	8.8382e-08	1.45127e-06	41362037	MXAN_RS23020	MXAN_4738	PhoH family protein	PhoH family protein
WP_020478861.1	364.63	1.62209	0.236146	6.86902	6.46437e-12	2.16933e-10	41363303	MXAN_RS29430	MXAN_6067	hypothetical protein
WP_100248081.1	2308.42	1.62071	0.27154	5.96856	2.39353e-09	5.25286e-08	41364766	MXAN_RS37105	NA	NA
WP_011556854.1	2278.9	1.61905	0.294712	5.49366	3.9369e-08	6.96055e-07	41364115	MXAN_RS33570	MXAN_6934	ABC transporter ATP-binding protein	ABC transporter, permease/ATP-binding protein
WP_011555393.1	16.4423	1.61793	0.511372	3.16391	0.00155667	0.00679371	41362694	MXAN_RS26350	MXAN_5433	hypothetical protein	Glyco_hydro_42 domain-containing protein
WP_011553317.1	295.738	1.61721	0.314546	5.14142	2.72668e-07	4.10665e-06	41360624	MXAN_RS15850	MXAN_3272	serine/threonine protein kinase	Putative serine/threonine protein kinase
WP_011557014.1	744.61	1.61064	0.298284	5.39967	6.67622e-08	1.12294e-06	41364270	MXAN_RS34350	MXAN_7095	hypothetical protein	Formaldehyde-responsive transcriptional repressor FrmR
WP_011553349.1	6955.21	1.60721	0.382581	4.20097	2.65773e-05	0.000213982	41360666	MXAN_RS16060	MXAN_3313	30S ribosomal protein S8	30S ribosomal protein S8
WP_011552575.1	2184.71	1.60616	0.270276	5.94265	2.80443e-09	6.05844e-08	41359882	MXAN_RS12095	MXAN_2504	general secretion pathway protein GspL	Putative general secretion pathway protein L
WP_011553182.1	2658.05	1.60564	0.25382	6.32591	2.51745e-10	6.59209e-09	41360493	MXAN_RS15185	MXAN_3132	hypothetical protein
WP_011556032.1	4989.02	1.60555	0.284058	5.6522	1.5841e-08	3.05039e-07	41363319	MXAN_RS29510	MXAN_6083	hypothetical protein	Quinol:cytochrome C oxidoreductase
WP_011556610.1	65.2153	1.60331	0.303677	5.27966	1.29421e-07	2.07584e-06	41363878	MXAN_RS32365	MXAN_6685	hypothetical protein	Recep_L_domain domain-containing protein
WP_011556907.1	2780.3	1.60184	0.234819	6.82162	9.00217e-12	2.89451e-10	41364164	MXAN_RS33820	MXAN_6987	3-hydroxyacyl-CoA dehydrogenase	3-hydroxyacyl-CoA dehydrogenase (EC 1.1.1.35)
WP_011555338.1	915.581	1.59667	0.340051	4.69538	2.66115e-06	2.95764e-05	41362641	MXAN_RS26075	MXAN_5373	uroporphyrinogen decarboxylase	Uroporphyrinogen decarboxylase (UPD) (URO-D) (EC 4.1.1.37)
WP_011551863.1	45.3067	1.59448	0.350616	4.54765	5.42489e-06	5.443e-05	41359184	MXAN_RS08505	MXAN_1754	3-oxoacyl-ACP reductase	Oxidoreductase, short-chain dehydrogenase/reductase family
WP_026114014.1	6494.84	1.58819	0.351403	4.51958	6.19636e-06	6.12811e-05	41360668	MXAN_RS16070	No old locus tag	50S ribosomal protein L18	50S ribosomal protein L18
WP_020478205.1	200.891	1.58789	0.264779	5.99704	2.00945e-09	4.45235e-08	41364919	MXAN_RS37920	NA	NA
WP_011550674.1	338.783	1.58574	0.324727	4.88329	1.04329e-06	1.30421e-05	41358026	MXAN_RS02630	MXAN_0542	carbohydrate-binding protein	F5/8 type C domain protein
WP_011552584.1	3315.7	1.58402	0.362283	4.37232	1.22931e-05	0.000109938	41359890	MXAN_RS12135	MXAN_2513	type II secretion system protein GspE	Type II secretion system protein E (T2SS protein E) (Type II traffic warden ATPase)
WP_011553328.1	822.605	1.58284	0.245999	6.43435	1.24004e-10	3.37496e-09	41360636	MXAN_RS15910	MXAN_3283	hypothetical protein	DUF726 domain-containing protein
WP_011553350.1	14785	1.57987	0.410724	3.84655	0.000119793	0.000792074	41360667	MXAN_RS16065	MXAN_3314	50S ribosomal protein L6	50S ribosomal protein L6
WP_011557012.1	995.677	1.57983	0.290335	5.44142	5.28569e-08	9.04454e-07	41364268	MXAN_RS34340	MXAN_7093	S-formylglutathione hydrolase	S-formylglutathione hydrolase (EC 3.1.2.12)
WP_011550863.1	2756.5	1.57918	0.201693	7.82965	4.89222e-15	2.66298e-13	41358208	MXAN_RS03560	MXAN_0737	helicase	Putative RNA polymerase-associated protein RapA
WP_011552059.1	343.753	1.57858	0.270939	5.82632	5.66613e-09	1.17982e-07	41359380	MXAN_RS09545	MXAN_1969	patatin	Patatin-like phospholipase family protein
WP_011553928.1	702.527	1.57555	0.271238	5.80874	6.29465e-09	1.30284e-07	41361249	MXAN_RS19035	MXAN_3918	gltD	Glutamate synthase, small subunit (EC 1.4.-.-)
WP_011556449.1	3164.3	1.57149	0.280727	5.59792	2.16942e-08	4.04238e-07	41363726	MXAN_RS31585	MXAN_6518	hypothetical protein	ABC transporter substrate-binding protein
WP_011557251.1	41.5223	1.57	0.451387	3.47817	0.000504843	0.00266207	41364495	MXAN_RS35485	MXAN_7332	hypothetical protein	Putative lipoprotein
WP_011556036.1	8811.24	1.5663	0.300015	5.22074	1.78212e-07	2.7905e-06	41363323	MXAN_RS29530	MXAN_6087	cytochrome c oxidase subunit I	Cytochrome c oxidase subunit 1 (EC 7.1.1.9)
WP_026114204.1	690.708	1.55894	0.240026	6.49485	8.31166e-11	2.32625e-09	41360327	MXAN_RS14355	MXAN_2964	CoA transferase
WP_020477673.1	1087.05	1.55712	0.25356	6.14103	8.19883e-10	1.968e-08	41364691	MXAN_RS36625	MXAN_1763	kelch-like protein
WP_011550983.1	190.95	1.55446	0.38216	4.06757	4.7505e-05	0.000356571	41358321	MXAN_RS04130	MXAN_0862	inorganic pyrophosphatase	Inorganic diphosphatase (EC 3.6.1.1)
WP_011553412.1	6140.46	1.55184	0.249178	6.22786	4.72844e-10	1.16742e-08	41360726	MXAN_RS16360	MXAN_3379	translational GTPase TypA	50S ribosomal subunit assembly factor BipA (EC 3.6.5.-) (GTP-binding protein BipA)
WP_011556541.1	28.9925	1.54839	0.405557	3.81793	0.000134575	0.000875178	41363813	MXAN_RS32020	MXAN_6615	hypothetical protein	HTTM domain-containing protein
WP_011557397.1	203.338	1.54792	0.248944	6.21794	5.03719e-10	1.23046e-08	41364628	MXAN_RS36165	MXAN_7495	Bcr/CflA family drug resistance efflux transporter	Bcr/CflA family efflux transporter
WP_011552574.1	1248.79	1.54784	0.345526	4.47967	7.47571e-06	7.16777e-05	41359881	MXAN_RS12090	MXAN_2503	hypothetical protein	General secretion pathway protein M
WP_020478426.1	189.633	1.5466	0.292508	5.28736	1.24092e-07	1.99499e-06	41357910	MXAN_RS02025	No old locus tag	hypothetical protein	Response regulatory domain-containing protein
WP_020477900.1	447.494	1.54577	0.276616	5.58815	2.29498e-08	4.26484e-07	41361992	MXAN_RS22795	MXAN_4693	tRNA guanosine(34) transglycosylase Tgt
WP_011551218.1	525.472	1.5454	0.325326	4.75032	2.03092e-06	2.34267e-05	41358550	MXAN_RS05280	MXAN_1098	aldo/keto reductase	Oxidoreductase, aldo/keto reductase family
WP_020477839.1	896.746	1.54317	0.225377	6.84709	7.53686e-12	2.48106e-10	41362712	MXAN_RS26440	MXAN_5455	Cys-rich repeat-containing protein
WP_020479258.1	150.011	1.54144	0.340175	4.53132	5.8615e-06	5.83029e-05	41359508	MXAN_RS10195	MXAN_2102	group II intron reverse transcriptase/maturase
WP_011551216.1	5188.63	1.53789	0.262528	5.85801	4.6845e-09	9.90334e-08	41358547	MXAN_RS05265	MXAN_1096	pyrG	CTP synthase (EC 6.3.4.2) (Cytidine 5'-triphosphate synthase) (Cytidine triphosphate synthetase) (CTP synthetase) (CTPS) (UTP--ammonia ligase)
WP_011553572.1	4729.18	1.5372	0.345578	4.4482	8.65931e-06	8.07852e-05	41360888	MXAN_RS17175	MXAN_3543	nucleoside-diphosphate kinase	Nucleoside diphosphate kinase (NDK) (NDP kinase) (EC 2.7.4.6) (Nucleoside-2-P kinase)
WP_011556035.1	6634.67	1.53379	0.322897	4.75009	2.03327e-06	2.34267e-05	41363322	MXAN_RS29525	MXAN_6086	cytochrome c oxidase subunit II	Cytochrome-c oxidase (EC 7.1.1.9)
WP_044276564.1	2832.51	1.53019	0.279024	5.48407	4.1566e-08	7.27718e-07	41363489	MXAN_RS30375	NA	NA
WP_011550525.1	581.082	1.52895	0.262792	5.81809	5.95224e-09	1.23567e-07	41357886	MXAN_RS01905	MXAN_0390	ribonuclease E inhibitor RraA	4-hydroxy-4-methyl-2-oxoglutarate aldolase (HMG aldolase) (EC 4.1.1.112) (EC 4.1.3.17) (Oxaloacetate decarboxylase)
WP_011556190.1	2423.76	1.52744	0.449248	3.39999	0.000673875	0.00338554	41363470	MXAN_RS30280	MXAN_6248	cyclic nucleotide-binding domain-containing protein	Cyclic nucleotide-binding domain protein
WP_011556693.1	493.768	1.52109	0.299702	5.07535	3.86773e-07	5.54723e-06	41363958	MXAN_RS32775	MXAN_6767	carotenoid 1%2C2-hydratase	CrtC domain-containing protein
WP_011557205.1	15.2789	1.52001	0.528688	2.87506	0.00403957	0.0150461	41364448	MXAN_RS35250	MXAN_7286	hypothetical protein	Nucleotidyltransferase
WP_011554651.1	7651.01	1.51623	0.309509	4.8988	9.64228e-07	1.21639e-05	41361959	MXAN_RS22620	MXAN_4659	hypothetical protein	Tad domain-containing protein
WP_011552047.1	16693.4	1.51429	0.274318	5.52021	3.38596e-08	6.11153e-07	41359367	MXAN_RS09480	MXAN_1954	thioredoxin-disulfide reductase	Thioredoxin reductase (EC 1.8.1.9)
WP_011553171.1	204.327	1.51254	0.283065	5.34344	9.12014e-08	1.49049e-06	41360482	MXAN_RS15130	MXAN_3121	2-dehydropantoate 2-reductase	2-dehydropantoate 2-reductase (EC 1.1.1.169) (Ketopantoate reductase)
WP_020478456.1	1467.77	1.50967	0.247719	6.09428	1.09928e-09	2.57604e-08	41363056	MXAN_RS28195	No old locus tag	hypothetical protein	Phasin family protein
WP_011554623.1	159.42	1.5082	0.302517	4.9855	6.1802e-07	8.41018e-06	41361930	MXAN_RS22475	MXAN_4630	rhomboid family intramembrane serine protease
WP_011556800.1	1056.78	1.50772	0.3307	4.55918	5.13526e-06	5.18249e-05	41364064	MXAN_RS33305	MXAN_6877	NAD(P)-dependent oxidoreductase	Oxidoreductase, short-chain dehydrogenase/reductase family
WP_011553644.1	56.5426	1.50737	0.354683	4.24992	2.13847e-05	0.000177897	41360964	MXAN_RS17585	MXAN_3626	cupin-like domain-containing protein	JmjC domain-containing protein
WP_011557008.1	874.663	1.50724	0.350662	4.29828	1.72131e-05	0.00014727	41364264	MXAN_RS34320	MXAN_7089	hypothetical protein	Putative lipoprotein
WP_011550480.1	95.474	1.50697	0.30458	4.94771	7.50926e-07	9.83173e-06	41357840	MXAN_RS01675	MXAN_0342	hypothetical protein	MaoC-like domain-containing protein
WP_011553170.1	159.283	1.50609	0.300033	5.01975	5.17387e-07	7.1534e-06	41360481	MXAN_RS15125	MXAN_3120	hypothetical protein	TetR family transcriptional regulator
WP_011555414.1	590.217	1.49949	0.316857	4.7324	2.21882e-06	2.53114e-05	41362713	MXAN_RS26445	MXAN_5456	hypothetical protein	OTU domain-containing protein
WP_011553121.1	4081.43	1.49919	0.304195	4.92839	8.29081e-07	1.07532e-05	41360433	MXAN_RS14885	MXAN_3071	preprotein translocase subunit SecE	Protein translocase subunit SecE
WP_011554404.1	11.1748	1.49789	0.612013	2.44749	0.0143856	0.0430395	41361717	MXAN_RS21395	MXAN_4404	MFS transporter	Major facilitator family transporter
WP_011552097.1	11599.3	1.49756	0.315878	4.74094	2.12726e-06	2.43472e-05	41359423	MXAN_RS09760	MXAN_2013	trigger factor	Trigger factor (TF) (EC 5.2.1.8) (PPIase)
WP_011553360.1	13919.8	1.49644	0.346267	4.32165	1.54866e-05	0.000133824	41360678	MXAN_RS16120	MXAN_3325	30S ribosomal protein S4	30S ribosomal protein S4 A
WP_011552049.1	658.916	1.48741	0.262167	5.67352	1.3989e-08	2.70884e-07	41359369	MXAN_RS09490	MXAN_1956	cyclic pyranopterin monophosphate synthase MoaC	Cyclic pyranopterin monophosphate synthase (EC 4.6.1.17)
WP_011552154.1	271.539	1.48714	0.270598	5.49576	3.89029e-08	6.93133e-07	41359478	MXAN_RS10045	MXAN_2070	ribosome-binding factor A	Ribosome-binding factor A
WP_011556070.1	1764.22	1.4822	0.326564	4.53876	5.65847e-06	5.66093e-05	41363355	MXAN_RS29690	MXAN_6121	hypothetical protein	GH16 domain-containing protein
WP_011555053.1	4562.71	1.48088	0.440409	3.36252	0.000772336	0.00378664	41362363	MXAN_RS24675	MXAN_5079	30S ribosomal protein S18	30S ribosomal protein S18
WP_011551755.1	1149.8	1.47981	0.2902	5.09928	3.40947e-07	4.9725e-06	41359086	MXAN_RS07985	MXAN_1644	alpha/beta hydrolase	Putative epoxide hydrolase
WP_011553448.1	245.302	1.47828	0.240111	6.15667	7.42926e-10	1.78949e-08	41360762	MXAN_RS16545	MXAN_3415	copper-translocating P-type ATPase	Copper-translocating P-type ATPase
WP_020477784.1	145.257	1.4766	0.255169	5.78672	7.17722e-09	1.45076e-07	41362560	MXAN_RS25660	MXAN_5285	hypothetical protein
WP_011552703.1	4864.53	1.47511	0.299424	4.9265	8.37157e-07	1.08376e-05	41360009	MXAN_RS12735	MXAN_2633	UvrABC system protein C	UvrABC system protein C (Protein UvrC) (Excinuclease ABC subunit C)
WP_011554546.1	318.643	1.47227	0.284691	5.17146	2.32271e-07	3.52898e-06	41361852	MXAN_RS22075	MXAN_4551	hypothetical protein	GNAT family N-acetyltransferase
WP_011556443.1	638.458	1.47226	0.406575	3.62112	0.00029333	0.00168561	41363720	MXAN_RS31555	MXAN_6512	hypothetical protein	DUF309 domain-containing protein
WP_020478017.1	35.8568	1.47111	0.413139	3.56082	0.000369704	0.00204789	41363613	MXAN_RS31005	MXAN_6402	ABC transporter ATP-binding protein
WP_011551211.1	137.216	1.46856	0.330123	4.44852	8.64643e-06	8.0774e-05	41358542	MXAN_RS05240	MXAN_1091	CPXCG motif-containing cysteine-rich protein	CPXCG motif-containing cysteine-rich protein
WP_011552222.1	112.865	1.46849	0.312192	4.7038	2.55364e-06	2.85804e-05	41359543	MXAN_RS10380	MXAN_2144	NmrA family transcriptional regulator	NmrA-like family protein
WP_011556418.1	503.393	1.4643	0.328845	4.45288	8.47273e-06	7.94735e-05	41363695	MXAN_RS31430	MXAN_6488	hypothetical protein	HIPIP domain-containing protein
WP_011555757.1	2368.66	1.46362	0.30595	4.78386	1.71959e-06	2.03553e-05	41363047	MXAN_RS28145	MXAN_5806	glutamate--cysteine ligase	Glutamate--cysteine ligase (EC 6.3.2.2)
WP_026113865.1	3492.77	1.46326	0.29573	4.94796	7.49953e-07	9.83173e-06	41363853	MXAN_RS32225	MXAN_6655	proline--tRNA ligase	Proline--tRNA ligase (EC 6.1.1.15) (Prolyl-tRNA synthetase) (ProRS)
WP_011551480.1	11570.1	1.46107	0.315717	4.62779	3.69594e-06	3.94634e-05	41358809	MXAN_RS06600	MXAN_1363	aconitate hydratase AcnA	Aconitate hydratase (Aconitase) (EC 4.2.1.3)
WP_020477975.1	1371.79	1.45731	0.277473	5.25209	1.50384e-07	2.38989e-06	41364095	MXAN_RS33470	MXAN_6913	cytochrome ubiquinol oxidase subunit I
WP_074960294.1	110.006	1.45429	0.33859	4.29513	1.74589e-05	0.000149004	41364703	MXAN_RS36695	MXAN_2121	ATP-dependent helicase HrpA
WP_011552579.1	891.423	1.45246	0.329937	4.40222	1.0715e-05	9.72084e-05	41359886	MXAN_RS12115	MXAN_2508	prepilin-type N-terminal cleavage/methylation domain-containing protein
WP_011550686.1	1337.12	1.45058	0.336757	4.30749	1.65119e-05	0.000142151	41358038	MXAN_RS02690	MXAN_0554	ABC transporter ATP-binding protein	ABC transporter, ATP-binding protein
WP_011552411.1	78.1274	1.44249	0.320527	4.50036	6.78372e-06	6.61437e-05	41359722	MXAN_RS11290	MXAN_2336	sulfate adenylyltransferase	Sulfate adenylyltransferase (EC 2.7.7.4)
WP_011554174.1	978.19	1.4369	0.281382	5.10658	3.28041e-07	4.83528e-06	41361489	MXAN_RS20250	MXAN_4171	cysteine synthase A	Putative cysteine synthase
WP_011551762.1	1046.89	1.4365	0.299416	4.79769	1.6051e-06	1.92306e-05	41359093	MXAN_RS08020	MXAN_1651	hypothetical protein	Lipoprotein
WP_011551511.1	1980.39	1.43153	0.246814	5.80005	6.62957e-09	1.36079e-07	41358841	MXAN_RS06760	MXAN_1394	metal-dependent hydrolase	UPF0173 metal-dependent hydrolase MXAN_1394
WP_011550466.1	1564.37	1.42631	0.432347	3.299	0.000970314	0.00461016	41357826	MXAN_RS01605	MXAN_0327	hypothetical protein	Collagen triple helix repeat protein
WP_011552362.1	3627.66	1.42557	0.283959	5.02033	5.15829e-07	7.14687e-06	41359673	MXAN_RS11045	MXAN_2286	M3 family peptidase	Peptidyl-dipeptidase Dcp (EC 3.4.15.5)
WP_011551275.1	2714.41	1.42553	0.245783	5.79995	6.63367e-09	1.36079e-07	41358606	MXAN_RS05565	MXAN_1155	Fe-S cluster assembly protein SufD	FeS assembly protein SufD
WP_011551277.1	3147.89	1.4242	0.311587	4.57079	4.85899e-06	4.96009e-05	41358608	MXAN_RS05575	MXAN_1157	SUF system NifU family Fe-S cluster assembly protein	SUF system NifU family Fe-S cluster assembly protein
WP_011556427.1	1852.77	1.42301	0.30162	4.71787	2.38326e-06	2.68768e-05	41363704	MXAN_RS31475	MXAN_6496	thiol peroxidase	Thiol peroxidase (EC 1.11.1.-)
WP_011551754.1	190.79	1.42228	0.318972	4.45895	8.23607e-06	7.76927e-05	41359085	MXAN_RS07980	MXAN_1643	Rrf2 family transcriptional regulator	Rrf2 family transcriptional regulator
WP_011553571.1	3224.42	1.42217	0.317574	4.47822	7.52674e-06	7.2067e-05	41360887	MXAN_RS17170	MXAN_3542	succinate--CoA ligase subunit alpha	Succinate--CoA ligase [ADP-forming] subunit alpha (EC 6.2.1.5) (Succinyl-CoA synthetase subunit alpha) (SCS-alpha)
WP_026113980.1	2331.79	1.41984	0.32082	4.42566	9.61472e-06	8.8269e-05	41359884	MXAN_RS12105	MXAN_2506	prepilin-type N-terminal cleavage/methylation domain-containing protein
WP_011553981.1	13339.5	1.41189	0.283993	4.97156	6.64147e-07	8.96728e-06	41361303	MXAN_RS19305	MXAN_3971	hypothetical protein	Putative lipoprotein
WP_011553181.1	1265.26	1.41039	0.26756	5.27129	1.35465e-07	2.16275e-06	41360492	MXAN_RS15180	MXAN_3131	hypothetical protein	Recombination-associated protein RdgC
WP_011553352.1	10365.9	1.41025	0.384064	3.67192	0.000240739	0.00142852	41360669	MXAN_RS16075	MXAN_3316	30S ribosomal protein S5	30S ribosomal protein S5
WP_011554878.1	1106.32	1.40969	0.312031	4.51779	6.24897e-06	6.1625e-05	41362187	MXAN_RS23775	MXAN_4897	NA
WP_011555957.1	246.947	1.40917	0.232291	6.06639	1.30821e-09	2.9847e-08	41363247	MXAN_RS29150	MXAN_6008	chitinase	Chitinase, class II (EC 3.2.1.14)
WP_011556000.1	2359.9	1.40401	0.243462	5.76685	8.0767e-09	1.61371e-07	41363289	MXAN_RS29360	MXAN_6051	molecular chaperone HtpG	Chaperone protein HtpG (Heat shock protein HtpG) (High temperature protein G)
WP_011556832.1	233.281	1.40274	0.285989	4.90486	9.34963e-07	1.19031e-05	41364094	MXAN_RS33465	MXAN_6912	cytochrome d ubiquinol oxidase subunit II
WP_011555813.1	6410.58	1.40165	0.296268	4.73103	2.23386e-06	2.54121e-05	41363101	MXAN_RS28420	MXAN_5862	superoxide dismutase family protein	Superoxide dismutase [Cu-Zn] (EC 1.15.1.1)
WP_011551273.1	4050.22	1.39997	0.2822	4.96093	7.01548e-07	9.38539e-06	41358604	MXAN_RS05555	MXAN_1153	Fe-S cluster assembly protein SufB	FeS assembly protein SufB
WP_011556170.1	65.7208	1.39953	0.312164	4.48331	7.34941e-06	7.06626e-05	41363452	MXAN_RS30180	MXAN_6226	hypothetical protein	Cytochrome c oxidase assembly protein
WP_141276647.1	120.683	1.39925	0.311323	4.49452	6.97258e-06	6.76037e-05	41364814	MXAN_RS37395	NA	NA
WP_020478146.1	1871.15	1.39919	0.285958	4.89299	9.93159e-07	1.25058e-05	41361002	MXAN_RS17785	MXAN_3666	membrane protein
WP_011555395.1	621.492	1.39669	0.302351	4.61943	3.84787e-06	4.06112e-05	41362696	MXAN_RS26360	MXAN_5435	serine protease	Peptidase, S1 (Chymotrypsin) family (EC 3.4.21.4)
WP_100248075.1	867.794	1.39412	0.368557	3.78264	0.000155173	0.000980542	41364789	MXAN_RS37240	NA	NA
WP_011552531.1	4486.47	1.39333	0.326708	4.26476	2.00115e-05	0.000168501	41359841	MXAN_RS11890	MXAN_2458	DUF1521 domain-containing protein	DUF1521 domain-containing protein
WP_011556657.1	266.312	1.39233	0.268809	5.17963	2.22324e-07	3.3853e-06	41363924	MXAN_RS32595	MXAN_6732	aldolase	Class II aldolase/adducin domain protein
WP_011555497.1	33.607	1.38895	0.401571	3.45879	0.00054261	0.00282673	41362791	MXAN_RS26860	MXAN_5543	P-type ATPase	ATPase, P-type (Transporting), HAD superfamily, subfamily IC (EC 3.6.3.-)
WP_011555923.1	438.709	1.38469	0.279611	4.9522	7.33796e-07	9.6993e-06	41363213	MXAN_RS28980	MXAN_5974	alpha/beta hydrolase	Hydrolase, alpha/beta fold family
WP_011553128.1	26353.4	1.38427	0.310021	4.46508	8.0037e-06	7.60022e-05	41360440	MXAN_RS14920	MXAN_3078	DNA-directed RNA polymerase subunit beta'	DNA-directed RNA polymerase subunit beta' (RNAP subunit beta') (EC 2.7.7.6) (RNA polymerase subunit beta') (Transcriptase subunit beta')
WP_011550925.1	88.8489	1.38133	0.324593	4.25559	2.08496e-05	0.000174284	41358268	MXAN_RS03860	MXAN_0802	hypothetical protein	Rubredoxin-like domain-containing protein
WP_011553172.1	611.134	1.3779	0.260591	5.2876	1.23932e-07	1.99499e-06	41360483	MXAN_RS15135	MXAN_3122	monooxygenase	Putative monooxygenase subunit
WP_020478788.1	43.0298	1.37498	0.38961	3.52913	0.000416932	0.00228026	41360127	MXAN_RS13325	No old locus tag	serine/threonine protein kinase
WP_011551673.1	2012.28	1.37344	0.295619	4.64598	3.38461e-06	3.66736e-05	41359007	MXAN_RS07590	MXAN_1562	DNA starvation/stationary phase protection protein Dps	Dps family protein
WP_011553006.1	87.1224	1.36967	0.343485	3.98757	6.67544e-05	0.000482208	41360312	MXAN_RS14280	MXAN_2949	metal ABC transporter ATP-binding protein	Cation ABC transporter, ATP-binding protein
WP_011554720.1	497.922	1.36785	0.23403	5.84478	5.07252e-09	1.06585e-07	41362032	MXAN_RS22995	MXAN_4733	DNA-directed RNA polymerase sigma-70 factor	RNA polymerase sigma-70 factor, ECF subfamily
WP_011556030.1	1429.47	1.36386	0.261058	5.22436	1.74761e-07	2.75199e-06	41363317	MXAN_RS29500	MXAN_6081	DUF3341 domain-containing protein	DUF3341 domain-containing protein
WP_011553472.1	177.243	1.36188	0.256826	5.30275	1.14073e-07	1.85115e-06	41360787	MXAN_RS16670	MXAN_3439	N-acetyltransferase	Acetyltransferase, GNAT family
WP_011556282.1	371.094	1.36069	0.294746	4.61648	3.90312e-06	4.10689e-05	41363564	MXAN_RS30760	MXAN_6350	hypothetical protein	Circumsporozoite protein
WP_020480790.1	146.476	1.35954	0.336231	4.04347	5.26658e-05	0.000388973	41364450	MXAN_RS35260	No old locus tag	hypothetical protein
WP_002633604.1	4075.57	1.35875	0.360132	3.77292	0.000161346	0.00101676	41360656	MXAN_RS16010	MXAN_3303	30S ribosomal protein S19	30S ribosomal protein S19
WP_011552458.1	21.1786	1.35749	0.455425	2.98071	0.00287586	0.0113345	41359768	MXAN_RS11525	MXAN_2383	glucans biosynthesis glucosyltransferase MdoH	Periplasmic glucan biosynthesis protein
WP_011554426.1	155.17	1.35723	0.275609	4.92448	8.45844e-07	1.09092e-05	41361739	MXAN_RS21505	MXAN_4427	protein-tyrosine-phosphatase	Protein-tyrosine-phosphatase (EC 3.1.3.48)
WP_026114015.1	21776.8	1.35498	0.436734	3.10253	0.00191874	0.00813257	41360661	MXAN_RS16035	MXAN_3308	30S ribosomal protein S17	30S ribosomal protein S17
WP_011555470.1	991.083	1.35419	0.322883	4.19404	2.74024e-05	0.000219505	41362766	MXAN_RS26730	MXAN_5512	hypothetical protein	ACT domain-containing protein
WP_011554737.1	865.046	1.34951	0.270516	4.98865	6.08039e-07	8.30706e-06	41362049	MXAN_RS23080	MXAN_4750	ABC transporter ATP-binding protein	ABC transporter, ATP-binding protein
WP_011553247.1	21412.8	1.34935	0.304843	4.42637	9.58341e-06	8.80986e-05	41360554	MXAN_RS15495	MXAN_3200	conjugal transfer protein TraR	RNA polymerase-binding transcription factor DksA
WP_011556528.1	7380.02	1.34879	0.262695	5.13445	2.82964e-07	4.23405e-06	41363800	MXAN_RS31955	MXAN_6601	NA
WP_011552702.1	4343.96	1.34853	0.278187	4.84755	1.24993e-06	1.54649e-05	41360008	MXAN_RS12730	MXAN_2632	excinuclease ABC subunit UvrB	UvrABC system protein B (Protein UvrB) (Excinuclease ABC subunit B)
WP_011556140.1	3341.54	1.34835	0.304754	4.4244	9.67126e-06	8.86703e-05	41363425	MXAN_RS30045	MXAN_6196	DUF2911 domain-containing protein	DUF2911 domain-containing protein
WP_011556132.1	224.036	1.34621	0.258356	5.21067	1.8816e-07	2.93623e-06	41363417	MXAN_RS30005	MXAN_6188	katE	Catalase (EC 1.11.1.6)
WP_020478787.1	24.7589	1.34558	0.562942	2.39026	0.0168363	0.0490591	41360128	MXAN_RS13330	MXAN_2751	hypothetical protein
WP_011552153.1	1456.7	1.34416	0.311085	4.32089	1.55402e-05	0.000134119	41359477	MXAN_RS10040	MXAN_2069	DUF503 domain-containing protein	DUF503 domain-containing protein
WP_011550691.1	9459.99	1.34316	0.279037	4.81356	1.48264e-06	1.78562e-05	41358043	MXAN_RS02715	MXAN_0559	energy-dependent translational throttle protein EttA	Energy-dependent translational throttle protein EttA (EC 3.6.1.-) (Translational regulatory factor EttA)
WP_011552292.1	66.708	1.33806	0.339794	3.93785	8.22136e-05	0.000576363	41359604	MXAN_RS10690	MXAN_2216	AraC family transcriptional regulator	Helix-turn-helix transcriptional regulator
WP_011553647.1	19.7848	1.33717	0.503559	2.65543	0.00792068	0.0264265	41360967	MXAN_RS17600	MXAN_3629	glycosyltransferase family 1 protein	Glycosyl transferase, group 1
WP_011553542.1	3182.78	1.33637	0.340709	3.92231	8.77024e-05	0.000608721	41360857	MXAN_RS17020	MXAN_3512	carbamoyl-phosphate synthase small subunit	Carbamoyl-phosphate synthase small chain (EC 6.3.5.5) (Carbamoyl-phosphate synthetase glutamine chain)
WP_011550241.1	2720.13	1.33524	0.266503	5.01022	5.43675e-07	7.46804e-06	41357601	MXAN_RS00475	MXAN_0094	amidohydrolase	Amidohydrolase family protein
WP_020478558.1	40.5122	1.33505	0.356839	3.74132	0.00018306	0.00112889	41359300	MXAN_RS09135	No old locus tag	hypothetical protein
WP_011551276.1	2393.69	1.33467	0.255659	5.22052	1.78418e-07	2.7905e-06	41358607	MXAN_RS05570	MXAN_1156	cysteine desulfurase	Cysteine desulfurase (EC 2.8.1.7)
WP_011556477.1	98.2865	1.33317	0.280526	4.75241	2.01005e-06	2.32755e-05	41363752	MXAN_RS31715	MXAN_6547	TonB-dependent receptor	TonB-dependent receptor
WP_011557274.1	123.961	1.33285	0.275975	4.82961	1.36801e-06	1.67086e-05	41364522	MXAN_RS35625	MXAN_7361	hypothetical protein	Lipoprotein
WP_011554983.1	359.111	1.33284	0.288082	4.62659	3.71738e-06	3.9504e-05	41362290	MXAN_RS24310	MXAN_5006	ferredoxin	2Fe-2S ferredoxin
WP_011557007.1	114.325	1.33028	0.342399	3.88517	0.000102258	0.000692368	41364263	MXAN_RS34315	MXAN_7088	hypothetical protein	DUF5753 domain-containing protein
WP_020478337.1	1632.94	1.32864	0.279271	4.75754	1.95967e-06	2.28068e-05	41361403	MXAN_RS19805	MXAN_4073	glycosyl hydrolase	Mannan endo-1,4-beta-mannosidase (EC 3.2.1.78)
WP_011550577.1	1680.49	1.32775	0.30538	4.34785	1.3748e-05	0.000121379	41357936	MXAN_RS02165	MXAN_0444	NAD(P)/FAD-dependent oxidoreductase	Pyridine nucleotide-disulphide oxidoreductase domain protein
WP_020478057.1	108.124	1.32762	0.347192	3.82387	0.000131372	0.00085677	41364344	MXAN_RS34720	No old locus tag	hypothetical protein
WP_011552882.1	9946	1.32426	0.247237	5.35624	8.49697e-08	1.4019e-06	41360191	MXAN_RS13645	MXAN_2815	type I glyceraldehyde-3-phosphate dehydrogenase	Glyceraldehyde-3-phosphate dehydrogenase (EC 1.2.1.-)
WP_011555842.1	1517.63	1.32366	0.281201	4.70717	2.51178e-06	2.81882e-05	41363130	MXAN_RS28565	MXAN_5891	1-pyrroline-5-carboxylate dehydrogenase	L-glutamate gamma-semialdehyde dehydrogenase (EC 1.2.1.88) (L-glutamate gamma-semialdehyde dehydrogenase)
WP_011552373.1	2204.57	1.32236	0.329431	4.01407	5.96814e-05	0.000435668	41359684	MXAN_RS11100	MXAN_2297	hypothetical protein	Chromosome partition protein Smc
WP_011553369.1	107.981	1.32052	0.338779	3.89789	9.70364e-05	0.000663514	41360687	MXAN_RS16165	MXAN_3334	EamA/RhaT family transporter	Transporter, drug/metabolite exporter family
WP_011551193.1	1271.71	1.31938	0.224895	5.86668	4.44611e-09	9.4282e-08	41358524	MXAN_RS05150	MXAN_1073	hypothetical protein	Hsp33 family protein
WP_011550326.1	32.6848	1.31853	0.532202	2.4775	0.0132305	0.0402005	41357682	MXAN_RS00885	MXAN_0179	MBL fold metallo-hydrolase	Metallo-beta-lactamase family protein
WP_011551491.1	510.788	1.31548	0.304338	4.32244	1.54316e-05	0.000133516	41358820	MXAN_RS06655	MXAN_1374	NA
WP_011553126.1	9666.21	1.31503	0.394409	3.33418	0.000855511	0.00413378	41360438	MXAN_RS14910	MXAN_3076	50S ribosomal protein L7/L12	50S ribosomal protein L7/L12
WP_011556442.1	838.755	1.31246	0.389051	3.37348	0.000742244	0.00365547	41363719	MXAN_RS31550	MXAN_6511	hypothetical protein	Putative lipoprotein
WP_011554538.1	379.768	1.31217	0.350215	3.74677	0.000179127	0.00111059	41361844	MXAN_RS22035	MXAN_4543	YceI family protein	YceI-like family protein
WP_011553354.1	7824.13	1.31091	0.377645	3.47128	0.000517981	0.00271891	41360671	MXAN_RS16085	MXAN_3318	50S ribosomal protein L15	50S ribosomal protein L15
WP_011555244.1	34.723	1.31069	0.406577	3.22372	0.00126537	0.0057173	41362554	MXAN_RS25630	MXAN_5277	DUF3943 domain-containing protein	DUF3943 domain-containing protein
WP_011552374.1	4333.07	1.30962	0.266658	4.91123	9.05049e-07	1.15649e-05	41359685	MXAN_RS11105	MXAN_2298	asparagine--tRNA ligase	Asparagine--tRNA ligase (EC 6.1.1.22) (Asparaginyl-tRNA synthetase) (AsnRS)
WP_011552870.1	1446.99	1.30819	0.320702	4.07914	4.52018e-05	0.000341508	41360179	MXAN_RS13585	MXAN_2803	hypothetical protein	NRDE family protein
WP_011555434.1	751.751	1.30118	0.316292	4.11386	3.89092e-05	0.000298866	41362731	MXAN_RS26550	MXAN_5476	insulinase family protein	Peptidase, M16 (Pitrilysin) family (EC 3.4.24.-)
WP_011552660.1	192.716	1.30033	0.351431	3.70011	0.000215506	0.00129547	41359968	MXAN_RS12525	MXAN_2590	acyl-CoA thioesterase	Acyl-CoA thioesterase
WP_011556430.1	2698.73	1.3001	0.259054	5.01866	5.20323e-07	7.17963e-06	41363707	MXAN_RS31490	MXAN_6499	phosphomannomutase/phosphoglucomutase	Phosphomannomutase
WP_026113892.1	249.148	1.29967	0.389887	3.33346	0.000857741	0.00414075	41361644	MXAN_RS21025	MXAN_4332	hypothetical protein
WP_011553355.1	9919.37	1.29956	0.268282	4.84402	1.27238e-06	1.56512e-05	41360672	MXAN_RS16090	MXAN_3319	preprotein translocase subunit SecY	Protein translocase subunit SecY
WP_011551852.1	693.634	1.29845	0.223641	5.80594	6.4005e-09	1.3208e-07	41359175	MXAN_RS08460	MXAN_1743	cytochrome P450	Cytochrome P450 family protein
WP_011552583.1	1245.47	1.2976	0.353727	3.66837	0.000244097	0.0014398	41359889	MXAN_RS12130	MXAN_2512	type II secretion system protein GspF	General secretion pathway protein F
WP_011552119.1	4182.41	1.29708	0.262673	4.93801	7.89239e-07	1.0275e-05	41359445	MXAN_RS09870	MXAN_2035	cystathionine gamma-synthase	Cys/Met metabolism PLP-dependent enzyme
WP_011556287.1	646.161	1.29466	0.276852	4.67637	2.91994e-06	3.21426e-05	41363568	MXAN_RS30780	MXAN_6355	hypothetical protein	PG_binding_1 domain-containing protein
WP_011550757.1	1381.52	1.29265	0.286035	4.51918	6.20783e-06	6.13068e-05	41358104	MXAN_RS03040	MXAN_0626	aldehyde dehydrogenase	Aldehyde dehydrogenase
WP_011556801.1	485.562	1.29034	0.28467	4.53276	5.82175e-06	5.80747e-05	41364065	MXAN_RS33310	MXAN_6878	dihydroneopterin aldolase	Putative dihydroneopterin aldolase
WP_011551903.1	15.4055	1.28894	0.522204	2.46826	0.013577	0.0410038	41359217	MXAN_RS08695	MXAN_1796	hypothetical protein	Gly-zipper_Omp domain-containing protein
WP_011551844.1	94.5373	1.28692	0.283969	4.53189	5.84577e-06	5.82303e-05	41359168	MXAN_RS08425	MXAN_1735	DUF5050 domain-containing protein	Putative lipoprotein
WP_011557006.1	1312.64	1.2865	0.296658	4.33664	1.44678e-05	0.000126924	41364262	MXAN_RS34310	MXAN_7087	hypothetical protein	START domain-containing protein
WP_011554634.1	607.459	1.2862	0.247649	5.19363	2.0623e-07	3.17521e-06	41361942	MXAN_RS22535	MXAN_4642	TlyA family rRNA (cytidine-2'-O)-methyltransferase	Hemolysin A
WP_011555308.1	35681.4	1.2859	0.365911	3.51425	0.000440995	0.00238919	41362612	MXAN_RS25930	MXAN_5343	tsf	Elongation factor Ts (EF-Ts)
WP_011552425.1	1846.27	1.28351	0.337327	3.80494	0.000141837	0.00091296	41359734	MXAN_RS11350	MXAN_2350	peptide-methionine (R)-S-oxide reductase	Peptide methionine sulfoxide reductase MsrB (EC 1.8.4.12) (Peptide-methionine (R)-S-oxide reductase)
WP_011554068.1	2098.55	1.28077	0.253656	5.04926	4.43525e-07	6.31487e-06	41361391	MXAN_RS19745	MXAN_4061	hypothetical protein	Putative lipoprotein
WP_020477688.1	1142.51	1.28031	0.403953	3.16946	0.00152722	0.0066906	41359164	MXAN_RS08395	MXAN_1729	hypothetical protein	UPF0386 protein HNV28_02465
WP_011556432.1	3114.14	1.27606	0.294687	4.33021	1.4897e-05	0.000130358	41363709	MXAN_RS31500	MXAN_6501	mannose-1-phosphate guanylyltransferase	Mannose-1-phosphate guanylyltransferase
WP_011553451.1	278.692	1.27603	0.286955	4.44678	8.71673e-06	8.12113e-05	41360765	MXAN_RS16560	MXAN_3418	sigma-54-dependent Fis family transcriptional regulator	Sigma-54 dependent DNA-binding response regulator
WP_020479065.1	729.326	1.27513	0.265827	4.79685	1.6118e-06	1.92774e-05	41357835	MXAN_RS01650	MXAN_0337	cyanoglobin
WP_011555984.1	8211.35	1.27116	0.242815	5.23512	1.64875e-07	2.60819e-06	41363273	MXAN_RS29280	MXAN_6035	2-oxoglutarate dehydrogenase E1 component	Oxoglutarate dehydrogenase (succinyl-transferring) (EC 1.2.4.2)
WP_011556288.1	1802.18	1.26957	0.223907	5.67007	1.42742e-08	2.75635e-07	41363569	MXAN_RS30785	MXAN_6356	phosphoglycerate dehydrogenase	D-3-phosphoglycerate dehydrogenase (EC 1.1.1.399) (EC 1.1.1.95) (2-oxoglutarate reductase)
WP_011553007.1	129.136	1.26837	0.317011	4.00103	6.30673e-05	0.000456528	41360313	MXAN_RS14285	MXAN_2950	hypothetical protein	Putative lipoprotein
WP_011552578.1	706.617	1.26827	0.37732	3.36125	0.000775906	0.00379875	41359885	MXAN_RS12110	MXAN_2507	prepilin-type N-terminal cleavage/methylation domain-containing protein	Type II secretion operon protein
WP_011552342.1	82.7735	1.26563	0.342574	3.69447	0.000220345	0.00132341	41359654	MXAN_RS10950	MXAN_2266	DsbA family oxidoreductase	Thioredoxin domain protein
WP_011554238.1	1243.87	1.26321	0.230917	5.47038	4.4906e-08	7.78033e-07	41361552	MXAN_RS20565	MXAN_4235	phosphomethylpyrimidine synthase	Phosphomethylpyrimidine synthase (EC 4.1.99.17) (Hydroxymethylpyrimidine phosphate synthase) (HMP-P synthase) (HMP-phosphate synthase) (HMPP synthase) (Thiamine biosynthesis protein ThiC)
WP_011553153.1	1825.7	1.26295	0.241523	5.22912	1.70316e-07	2.68812e-06	41360464	MXAN_RS15040	MXAN_3103	hypothetical protein	Putative lipoprotein
WP_011557190.1	418.715	1.26263	0.250195	5.04656	4.49843e-07	6.38555e-06	41364436	MXAN_RS35185	MXAN_7271	hypothetical protein	YHYH domain-containing protein
WP_141276565.1	4570.01	1.26141	0.26431	4.77248	1.81972e-06	2.13941e-05	41364892	MXAN_RS37785	NA	NA
WP_011556736.1	376.445	1.26036	0.218221	5.7756	7.66802e-09	1.54096e-07	41364000	MXAN_RS32985	MXAN_6811	S9 family peptidase	Peptidase, S9A (Prolyl oligopeptidase) subfamily (EC 3.4.21.-)
WP_011557117.1	521.224	1.25399	0.255153	4.91466	8.8936e-07	1.13855e-05	41364369	MXAN_RS34850	MXAN_7198	NA
WP_011553150.1	1644.53	1.25285	0.272067	4.60493	4.12605e-06	4.31518e-05	41360461	MXAN_RS15025	MXAN_3100	glycine--tRNA ligase subunit alpha	Glycine--tRNA ligase alpha subunit (EC 6.1.1.14) (Glycyl-tRNA synthetase alpha subunit) (GlyRS)
WP_020478015.1	86.0528	1.25081	0.348253	3.59168	0.000328552	0.00185714	41363616	MXAN_RS31020	MXAN_6405	hypothetical protein
WP_011553620.1	6244.71	1.24841	0.255586	4.88448	1.037e-06	1.30002e-05	41360941	MXAN_RS17440	MXAN_3595	phenylalanine--tRNA ligase subunit beta
WP_020477905.1	200.783	1.24759	0.27088	4.60567	4.11146e-06	4.31298e-05	41357797	MXAN_RS01460	No old locus tag	pyridoxamine 5'-phosphate oxidase
WP_020478415.1	3329.85	1.24726	0.205335	6.07428	1.24543e-09	2.86988e-08	41357942	MXAN_RS02195	MXAN_0449	hypothetical protein
WP_011555884.1	5639.4	1.24466	0.240207	5.18163	2.19958e-07	3.36409e-06	41363171	MXAN_RS28770	MXAN_5933	peptidase M48	Peptidase, M48 (Ste24 endopeptidase) family (EC 3.4.-.-)
WP_011554711.1	885.8	1.24076	0.302821	4.09734	4.17925e-05	0.000317486	41362023	MXAN_RS22950	MXAN_4724	acyl-[acyl-carrier-protein]--UDP-N-acetylglucosamine O-acyltransferase	Acyl-[acyl-carrier-protein]--UDP-N-acetylglucosamine O-acyltransferase (UDP-N-acetylglucosamine acyltransferase) (EC 2.3.1.129)
WP_011555905.1	1325.83	1.24038	0.203041	6.10901	1.00249e-09	2.36526e-08	41363193	MXAN_RS28880	MXAN_5954	thioredoxin domain-containing protein	Thioredox_DsbH domain-containing protein
WP_011551264.1	278.293	1.23991	0.285751	4.33913	1.43045e-05	0.000125714	41358595	MXAN_RS05510	MXAN_1144	hypothetical protein	TPR domain protein
WP_011553619.1	1836.02	1.23957	0.263313	4.70759	2.50665e-06	2.81764e-05	41360940	MXAN_RS17435	MXAN_3594	phenylalanine--tRNA ligase subunit alpha	Phenylalanine--tRNA ligase alpha subunit (EC 6.1.1.20) (Phenylalanyl-tRNA synthetase alpha subunit) (PheRS)
WP_011552573.1	1526.3	1.23923	0.269408	4.59984	4.22825e-06	4.40209e-05	41359880	MXAN_RS12085	MXAN_2502	type II secretion system protein GspN	AsmA_2 domain-containing protein
WP_011552796.1	4615.35	1.23845	0.269994	4.58694	4.49795e-06	4.63403e-05	41360106	MXAN_RS13220	MXAN_2729	NADH-quinone oxidoreductase subunit D	NADH-quinone oxidoreductase subunit D (EC 7.1.1.-) (NADH dehydrogenase I subunit D) (NDH-1 subunit D)
WP_011553625.1	3384.2	1.23453	0.343817	3.59065	0.000329851	0.00186265	41360947	MXAN_RS17475	MXAN_3602	hypothetical protein	Z1 domain-containing protein
WP_011555347.1	114.791	1.23292	0.322688	3.82077	0.000133035	0.000865979	41362653	MXAN_RS26135	MXAN_5385	N-acetyltransferase	Acetyltransferase, GNAT family
WP_011550166.1	1685.82	1.23274	0.268512	4.59102	4.41095e-06	4.55798e-05	41357524	MXAN_RS00090	MXAN_0017	glutathione synthase	Glutathione synthetase (EC 6.3.2.3) (GSH synthetase) (GSH-S) (GSHase) (Glutathione synthase)
WP_011550551.1	132.473	1.23163	0.287401	4.28541	1.82399e-05	0.000155095	41357911	MXAN_RS02030	MXAN_0417	hypothetical protein	Conserved domain protein
WP_011555563.1	22795.4	1.23057	0.269622	4.56404	5.01775e-06	5.0713e-05	41362855	MXAN_RS27180	MXAN_5609	UDP-N-acetylmuramoyl-L-alanyl-D-glutamate--2%2C6-diaminopimelate ligase	UDP-N-acetylmuramoyl-L-alanyl-D-glutamate--2,6-diaminopimelate ligase (EC 6.3.2.13) (Meso-A2pm-adding enzyme) (Meso-diaminopimelate-adding enzyme) (UDP-MurNAc-L-Ala-D-Glu:meso-diaminopimelate ligase) (UDP-MurNAc-tripeptide synthetase) (UDP-N-acetylmuramyl-tripeptide synthetase)
WP_011553628.1	3438.42	1.22853	0.365928	3.35729	0.000787104	0.00385085	41364723	MXAN_RS36825	MXAN_3605	response regulator	Response regulator
WP_081436813.1	28282.2	1.22097	0.311446	3.92032	8.84322e-05	0.000613171	41363779	MXAN_RS31850	MXAN_6574	hypothetical protein
WP_011551117.1	30.3286	1.22023	0.402268	3.03339	0.00241825	0.0098222	41358452	MXAN_RS04790	MXAN_0996	tryptophan halogenase	Tryptophan halogenase
WP_020477946.1	4012.92	1.21979	0.247817	4.92214	8.56025e-07	1.10199e-05	41357582	MXAN_RS00380	MXAN_0075	amidohydrolase
WP_020478417.1	495.52	1.21935	0.248908	4.8988	9.64245e-07	1.21639e-05	41357937	MXAN_RS02170	MXAN_0445	NA
WP_011552925.1	169.762	1.21921	0.321131	3.7966	0.000146693	0.000936372	41360233	MXAN_RS13870	MXAN_2864	hypothetical protein	DUF2235 domain-containing protein
WP_011552479.1	876.935	1.21696	0.286413	4.24899	2.14741e-05	0.000178212	41359788	MXAN_RS11625	MXAN_2404	peptidylprolyl isomerase	Peptidyl-prolyl cis-trans isomerase (EC 5.2.1.8)
WP_011552580.1	199.347	1.2161	0.407432	2.98479	0.00283774	0.0112257	41359887	MXAN_RS12120	MXAN_2509	general secretion pathway protein GspG	T2SSG domain-containing protein
WP_011553419.1	2977.15	1.21551	0.241734	5.0283	4.94835e-07	6.92469e-06	41360733	MXAN_RS16395	MXAN_3386	pyridoxal phosphate-dependent aminotransferase	Aminotransferase (EC 2.6.1.-)
WP_011555424.1	442.311	1.21528	0.327044	3.71595	0.000202439	0.00123084	41362722	MXAN_RS26490	MXAN_5466	peptidase S1	Peptidase, S1E (Streptogrisin A) subfamily (EC 3.4.21.-)
WP_011555335.1	442.421	1.21285	0.295907	4.09876	4.15372e-05	0.000315893	41362638	MXAN_RS26060	MXAN_5370	hypothetical protein	Glycosyltransferase family 39 protein
WP_011555947.1	191.783	1.21121	0.329942	3.67096	0.000241637	0.00142943	41363237	MXAN_RS29100	MXAN_5998	acetyltransferase	Putative lipase
WP_011556428.1	1524.69	1.20826	0.27656	4.3689	1.24871e-05	0.000111385	41363705	MXAN_RS31480	MXAN_6497	glucokinase	Glucokinase (EC 2.7.1.2)
WP_011551010.1	1691.88	1.2074	0.240199	5.02666	4.99098e-07	6.97023e-06	41358348	MXAN_RS04265	MXAN_0889	chromosome condensation protein RCC1	RCC1 repeat domain protein
WP_011552357.1	2334	1.20612	0.326857	3.69007	0.000224195	0.00134187	41359668	MXAN_RS11020	MXAN_2281	DUF47 domain-containing protein	DUF47 domain-containing protein
WP_011552176.1	763.508	1.20567	0.295605	4.07867	4.52931e-05	0.000341825	41359499	MXAN_RS10150	MXAN_2092	insulinase family protein	Peptidase, M16 (Pitrilysin) family (EC 3.4.24.-)
WP_020477872.1	321.575	1.20531	0.234601	5.1377	2.78115e-07	4.17958e-06	41361856	MXAN_RS22095	MXAN_4555	hypothetical protein
WP_011550918.1	267.367	1.20486	0.374939	3.21348	0.00131138	0.00588289	41358261	MXAN_RS03825	MXAN_0795	hypothetical protein	Conserved domain protein
WP_020477776.1	136.237	1.20478	0.260412	4.62644	3.72011e-06	3.9504e-05	41362537	MXAN_RS25545	MXAN_5260	hypothetical protein
WP_011553124.1	6762.22	1.20463	0.338976	3.55374	0.00037979	0.00209536	41360436	MXAN_RS14900	MXAN_3074	50S ribosomal protein L1	50S ribosomal protein L1
WP_011554293.1	68.256	1.20365	0.324912	3.70453	0.000211783	0.00127753	41361601	MXAN_RS20810	MXAN_4290	thioesterase	Thioesterase
WP_020478749.1	39646.4	1.2022	0.375005	3.20582	0.0013468	0.00601449	41360664	MXAN_RS16050	No old locus tag	50S ribosomal protein L5	50S ribosomal protein L5
WP_011552054.1	177.89	1.19904	0.2645	4.53325	5.80829e-06	5.80242e-05	41359375	MXAN_RS09520	No old locus tag	DUF2795 domain-containing protein
WP_020478822.1	310.066	1.19843	0.241578	4.96084	7.01901e-07	9.38539e-06	41363225	MXAN_RS29040	MXAN_5986	hypothetical protein
WP_011555466.1	142.648	1.19786	0.318033	3.76647	0.000165575	0.00103962	41362762	MXAN_RS26710	MXAN_5508	hypothetical protein	Putative lipoprotein
WP_081436801.1	28.6479	1.19612	0.445511	2.68483	0.00725661	0.0245425	41364747	MXAN_RS36985	MXAN_5060	hypothetical protein
WP_011557326.1	3707.98	1.19558	0.254728	4.69354	2.68512e-06	2.97949e-05	41364571	MXAN_RS35870	MXAN_7415	sugar transferase	Bacterial sugar transferase
WP_011557206.1	486.506	1.1941	0.279705	4.26914	1.96228e-05	0.000165616	41364449	MXAN_RS35255	MXAN_7287	hypothetical protein	Peptidase_C25 domain-containing protein
WP_011554635.1	1081.37	1.19076	0.22607	5.26722	1.38502e-07	2.20613e-06	41361943	MXAN_RS22540	MXAN_4643	1-deoxy-D-xylulose-5-phosphate synthase	1-deoxy-D-xylulose-5-phosphate synthase (EC 2.2.1.7) (1-deoxyxylulose-5-phosphate synthase) (DXP synthase) (DXPS)
WP_020478334.1	1421.43	1.19074	0.30636	3.88673	0.000101605	0.000690652	41361416	MXAN_RS19870	MXAN_4087	ZIP family metal transporter
WP_020478610.1	701.185	1.1905	0.281092	4.23528	2.28266e-05	0.000188081	41360392	MXAN_RS14680	MXAN_3030	DNA mismatch repair protein MutS
WP_011552130.1	146.645	1.19034	0.318546	3.7368	0.000186381	0.00114733	41359455	MXAN_RS09920	MXAN_2046	tRNA (cytidine(34)-2'-O)-methyltransferase	tRNA (cytidine(34)-2'-O)-methyltransferase (EC 2.1.1.207) (tRNA (cytidine/uridine-2'-O-)-methyltransferase TrmL)
WP_011552853.1	17541	1.1891	0.283559	4.19349	2.74698e-05	0.00021979	41360162	MXAN_RS13500	MXAN_2786	4-hydroxyphenylpyruvate dioxygenase	4-hydroxyphenylpyruvate dioxygenase (EC 1.13.11.27)
WP_011553494.1	543.178	1.18429	0.259355	4.56628	4.96449e-06	5.03219e-05	41360808	MXAN_RS16775	MXAN_3461	KR domain-containing protein	Oxidoreductase, short chain dehydrogenase/reductase family
WP_011554822.1	1211.63	1.18421	0.31075	3.81081	0.000138514	0.000894906	41362132	MXAN_RS23495	MXAN_4836	MFS transporter	Drug resistance transporter, EmrB/QacA family
WP_020478594.1	182.418	1.184	0.301655	3.92502	8.6721e-05	0.000602515	41360315	MXAN_RS14295	MXAN_2952	hypothetical protein
WP_026114149.1	3806.59	1.18389	0.293409	4.03496	5.46127e-05	0.000402492	41358609	MXAN_RS05580	MXAN_1158	putative Fe-S cluster assembly protein SufT
WP_011552460.1	46.4607	1.18298	0.35386	3.34308	0.00082853	0.0040307	41359770	MXAN_RS11535	MXAN_2385	glucan biosynthesis protein D	Glucans biosynthesis protein G
WP_020477979.1	156.844	1.18297	0.290595	4.07085	4.68411e-05	0.000352353	41364124	MXAN_RS33620	No old locus tag	hypothetical protein
WP_011556037.1	4568.28	1.18179	0.262497	4.50211	6.7281e-06	6.57869e-05	41363324	MXAN_RS29535	MXAN_6088	cytochrome c oxidase subunit 3 family protein	Cytochrome c oxidase, subunit III (EC 1.9.3.1)
WP_011553064.1	6510.98	1.18166	0.238226	4.96025	7.04026e-07	9.39562e-06	41360369	MXAN_RS14565	MXAN_3008	gliding motility protein	Adventurous gliding motility protein U (PD40 domain-containing protein)
WP_011554982.1	1832	1.1806	0.23407	5.04377	4.56449e-07	6.46605e-06	41362289	MXAN_RS24305	MXAN_5005	Fe-S protein assembly chaperone HscA	Chaperone protein HscA homolog
WP_011553760.1	1165.98	1.17802	0.213622	5.51453	3.49717e-08	6.27947e-07	41361080	MXAN_RS18180	MXAN_3747	hypothetical protein	N-acetyltransferase domain-containing protein
WP_011550769.1	1192.88	1.17726	0.296767	3.96697	7.27935e-05	0.000518539	41358116	MXAN_RS03100	MXAN_0638	hypothetical protein	SH3b domain-containing protein
WP_011556919.1	3418.35	1.17511	0.272863	4.30658	1.65797e-05	0.000142557	41364176	MXAN_RS33880	MXAN_7000	hypothetical protein	Putative lipoprotein
WP_002640507.1	1142.06	1.17257	0.291344	4.0247	5.70473e-05	0.000419095	41360513	MXAN_RS15285	MXAN_3154	1%2C4-dihydroxy-2-naphthoyl-CoA synthase	1,4-dihydroxy-2-naphthoyl-CoA synthase (DHNA-CoA synthase) (EC 4.1.3.36)
WP_011552413.1	46.7783	1.17139	0.35991	3.25466	0.00113528	0.00522862	41359724	MXAN_RS11300	MXAN_2338	uroporphyrinogen-III C-methyltransferase	Uroporphyrinogen-III C-methyltransferase (EC 2.1.1.107)
WP_011555889.1	170.347	1.1687	0.268156	4.35829	1.3108e-05	0.000116323	41363177	MXAN_RS28800	MXAN_5938	prolyl 4-hydroxylase
WP_020478319.1	257.21	1.16726	0.301869	3.86677	0.000110287	0.000738771	41360811	MXAN_RS16790	MXAN_3464	hypothetical protein
WP_011557189.1	109.715	1.16708	0.337664	3.45634	0.000547567	0.0028504	41364435	MXAN_RS35180	MXAN_7270	AI-2E family transporter	Putative membrane protein
WP_011553495.1	2250.35	1.16615	0.255167	4.57014	4.87399e-06	4.96228e-05	41360809	MXAN_RS16780	MXAN_3462	KR domain-containing protein	Polyketide synthase type I
WP_011556656.1	223.957	1.16521	0.287365	4.05479	5.01795e-05	0.000372927	41363923	MXAN_RS32590	MXAN_6731	dihydrodipicolinate synthase family protein	Dihydrodipicolinate synthase family protein
WP_020478595.1	43071.4	1.16319	0.306167	3.79921	0.00014516	0.00092916	41360320	MXAN_RS14320	No old locus tag	DNA-directed RNA polymerase sigma-70 factor
WP_011553125.1	28268.4	1.1617	0.320309	3.62681	0.000286948	0.00165582	41360437	MXAN_RS14905	MXAN_3075	50S ribosomal protein L10	50S ribosomal protein L10
WP_026114049.1	1714.49	1.16088	0.213945	5.42607	5.76096e-08	9.80924e-07	41364041	MXAN_RS33190	MXAN_6852	ATP-dependent protease	ATP-dependent protease (LON peptidase substrate-binding domain-containing protein)
WP_011551200.1	4046.09	1.16033	0.317957	3.64933	0.000262923	0.00152996	41358531	MXAN_RS05185	MXAN_1080	NADH-quinone oxidoreductase subunit N	NADH-quinone oxidoreductase subunit N (EC 7.1.1.-) (NADH dehydrogenase I subunit N) (NDH-1 subunit N)
WP_011553447.1	36.3526	1.1601	0.405943	2.85779	0.00426597	0.0157869	41360761	MXAN_RS16540	MXAN_3414	cytochrome c	Putative cytochrome c
WP_011552415.1	21.1269	1.15939	0.469083	2.47161	0.0134508	0.0407294	41359726	MXAN_RS11310	MXAN_2340	phosphoadenylyl-sulfate reductase	Adenosine 5'-phosphosulfate reductase (APS reductase) (EC 1.8.4.10) (5'-adenylylsulfate reductase) (Thioredoxin-dependent 5'-adenylylsulfate reductase)
WP_020477815.1	1816.95	1.15937	0.377594	3.07041	0.00213766	0.00890523	41362674	MXAN_RS26245	MXAN_5411	hypothetical protein
WP_011551489.1	196.503	1.1566	0.282948	4.08767	4.35724e-05	0.000329558	41358818	MXAN_RS06645	MXAN_1372	hypothetical protein	Calx-beta domain-containing protein
WP_011552315.1	20.574	1.15584	0.47883	2.41388	0.0157837	0.0464508	41359627	MXAN_RS10810	MXAN_2239	NAD(P)H-dependent oxidoreductase	NADPH-dependent FMN reductase
WP_011556065.1	1072.12	1.15374	0.414069	2.78634	0.00533072	0.0189564	41363351	MXAN_RS29670	MXAN_6116	hypothetical protein	DUF3500 domain-containing protein
WP_141276632.1	18056.1	1.15348	0.402023	2.86919	0.00411529	0.0152952	41364885	MXAN_RS37750	NA	NA
WP_011556807.1	2268.89	1.15299	0.32268	3.57318	0.00035267	0.00196614	41364071	MXAN_RS33340	MXAN_6884	hypothetical protein	Lipoprotein
WP_011556775.1	854.812	1.15281	0.256703	4.49083	7.09448e-06	6.86892e-05	41364039	MXAN_RS33180	MXAN_6850	hypothetical protein	OMP_b-brl domain-containing protein
WP_020477737.1	3883.17	1.15197	0.229462	5.02031	5.15881e-07	7.14687e-06	41358965	MXAN_RS07380	MXAN_1519	adenosine deaminase
WP_011553811.1	801.311	1.15142	0.295143	3.90124	9.57003e-05	0.000656326	41361130	MXAN_RS18430	MXAN_3799	enoyl-CoA hydratase	Enoyl-CoA hydratase (Enoyl-CoA hydratase/isomerase family protein)
WP_011555948.1	338.311	1.14741	0.234919	4.88428	1.03806e-06	1.30002e-05	41363238	MXAN_RS29105	MXAN_5999	galactose oxidase	Kelch domain protein
WP_011555102.1	304.735	1.14535	0.332146	3.44835	0.000564032	0.00291084	41362413	MXAN_RS24925	MXAN_5129	DUF3413 domain-containing protein	Sulfatase domain-containing protein
WP_100248087.1	54.6203	1.14517	0.412573	2.77567	0.00550883	0.0194398	NA	MXAN_RS37590	NA	NA
WP_011555490.1	24.0858	1.1441	0.427784	2.67448	0.00748457	0.0252026	41362785	MXAN_RS26825	MXAN_5532	oxygen-independent coproporphyrinogen III oxidase	Coproporphyrinogen-III oxidase (EC 1.3.98.3)
WP_011554471.1	5855.97	1.14198	0.379828	3.00656	0.0026422	0.0105871	41361785	MXAN_RS21740	MXAN_4475	DEAD/DEAH box helicase	ATP-dependent helicase, DEAD/DEAH box family
WP_011554549.1	523.267	1.14189	0.235656	4.84557	1.26247e-06	1.55847e-05	41361855	MXAN_RS22090	MXAN_4554	hypothetical protein	Lant_dehydr_N domain-containing protein
WP_011550948.1	327.965	1.14171	0.295122	3.86861	0.000109457	0.000735562	41358290	MXAN_RS03975	MXAN_0825	DUF4440 domain-containing protein	SnoaL-like domain-containing protein
WP_011555356.1	876.71	1.14013	0.328889	3.46661	0.000527065	0.00275821	41362660	MXAN_RS26175	MXAN_5394	serine protease	Peptidase, S1A (Chymotrypsin) subfamily (EC 3.4.21.-)
WP_011555488.1	527.127	1.13874	0.305974	3.72168	0.0001979	0.00120856	41362783	MXAN_RS26815	MXAN_5530	DUF4476 domain-containing protein	DUF4476 domain-containing protein
WP_011557207.1	478.238	1.13772	0.25645	4.43644	9.14602e-06	8.45273e-05	41364451	MXAN_RS35265	MXAN_7288	CHAT domain-containing protein	CHAT domain-containing protein
WP_011553724.1	758.609	1.1375	0.293302	3.87824	0.000105213	0.000709596	41361040	MXAN_RS17980	MXAN_3707	hypothetical protein	Protein-L-isoD(D-D) O-methyltransferase
WP_011555789.1	1837.93	1.13615	0.273309	4.15701	3.22439e-05	0.000253011	41363076	MXAN_RS28295	MXAN_5838	KR domain-containing protein	Oxidoreductase, short chain dehydrogenase/reductase family
WP_011550995.1	647.893	1.13534	0.253123	4.48532	7.28048e-06	7.01952e-05	41358333	MXAN_RS04190	MXAN_0874	glutathione S-transferase	Glutathione S-transferase
WP_011553341.1	3551.99	1.13474	0.27272	4.16083	3.17089e-05	0.000249378	41360650	MXAN_RS15980	MXAN_3297	elongation factor G	Elongation factor G 2 (EF-G 2)
WP_011557301.1	3319.37	1.13403	0.242221	4.68179	2.84385e-06	3.14552e-05	41364548	MXAN_RS35755	MXAN_7389	hypothetical protein	Phage-related protein
WP_011551381.1	11714.1	1.13288	0.24012	4.71798	2.38193e-06	2.68768e-05	41358710	MXAN_RS06105	MXAN_1264	phosphoenolpyruvate carboxykinase (GTP)	Phosphoenolpyruvate carboxykinase [GTP] (PEP carboxykinase) (PEPCK) (EC 4.1.1.32) (GTP-dependent phosphoenolpyruvate carboxykinase) (GTP-PEPCK)
WP_011553787.1	6261.46	1.13152	0.301893	3.74807	0.000178202	0.00110584	41361106	MXAN_RS18310	MXAN_3774	S46 family peptidase	Dipeptidyl-peptidase (EC 3.4.14.-)
WP_011550868.1	2234.17	1.1295	0.218827	5.16161	2.44832e-07	3.71168e-06	41358213	MXAN_RS03585	MXAN_0742	hypothetical protein	DUF5681 domain-containing protein
WP_011557398.1	362.069	1.12931	0.324639	3.47867	0.000503918	0.00265922	41364629	MXAN_RS36170	MXAN_7496	alpha/beta hydrolase	Hydrolase, alpha/beta fold family
WP_011553220.1	1324.43	1.12826	0.294162	3.83551	0.000125305	0.000822637	41360529	MXAN_RS15370	MXAN_3171	FtsH protease activity modulator HflK	Protein HflK
WP_011553204.1	87.0771	1.12803	0.348136	3.24021	0.0011944	0.00543575	41360514	MXAN_RS15290	MXAN_3155	hypothetical protein	Putative lipoprotein
WP_020478880.1	421.113	1.12741	0.319135	3.53271	0.000411325	0.00225316	41362150	MXAN_RS23590	MXAN_4856	hypothetical protein
WP_011554551.1	1201.83	1.12719	0.227506	4.95457	7.24904e-07	9.63704e-06	41361857	MXAN_RS22100	MXAN_4556	hypothetical protein	Lant_dehydr_N domain-containing protein
WP_011550909.1	726.794	1.12665	0.275437	4.0904	4.30633e-05	0.000326064	41358252	MXAN_RS03780	MXAN_0785	RNA polymerase subunit sigma-32	RNA polymerase sigma-32 factor family protein
WP_011554003.1	22602.3	1.12626	0.277092	4.06457	4.81205e-05	0.000360018	41361325	MXAN_RS19415	MXAN_3993	Lon protease 2	Lon protease 2 (EC 3.4.21.53) (ATP-dependent protease La 2)
WP_020478924.1	656.516	1.12557	0.295278	3.81191	0.000137899	0.000893468	41358582	MXAN_RS05440	No old locus tag	RDD family protein
WP_011556710.1	1544.39	1.12456	0.265609	4.23388	2.29693e-05	0.000189032	41363975	MXAN_RS32860	MXAN_6785	potassium transporter	Putative transporter
WP_011555985.1	5800.09	1.12394	0.270109	4.16106	3.16778e-05	0.000249378	41363274	MXAN_RS29285	MXAN_6036	dihydrolipoyllysine-residue succinyltransferase	Dihydrolipoyllysine-residue succinyltransferase component of 2-oxoglutarate dehydrogenase complex (EC 2.3.1.61) (2-oxoglutarate dehydrogenase complex component E2)
WP_011553815.1	1976	1.1237	0.242825	4.62761	3.69915e-06	3.94634e-05	41361134	MXAN_RS18450	MXAN_3803	iron-sulfur cluster carrier protein ApbC	Iron-sulfur cluster carrier protein
WP_020478196.1	605.248	1.12116	0.292292	3.83575	0.00012518	0.000822595	41363848	MXAN_RS32200	No old locus tag	hypothetical protein
WP_011551192.1	1690.33	1.12083	0.251788	4.45149	8.52753e-06	7.98792e-05	41358523	MXAN_RS05145	MXAN_1072	succinate dehydrogenase	Succinate dehydrogenase
WP_020478293.1	1547.64	1.12033	0.242659	4.61691	3.89505e-06	4.10465e-05	41358047	MXAN_RS02735	MXAN_0563	LysM peptidoglycan-binding domain-containing protein
WP_011557010.1	1995.87	1.11898	0.225833	4.95489	7.237e-07	9.63704e-06	41364266	MXAN_RS34330	MXAN_7091	haloacid dehalogenase	HAD superfamily (Subfamily IG) hydrolase, 5'-nucleotidase
WP_011553459.1	1354.69	1.11675	0.316273	3.53097	0.000414042	0.00226625	41360773	MXAN_RS16600	MXAN_3426	DNA-directed RNA polymerase sigma-70 factor	RNA polymerase sigma factor
WP_020478483.1	1069.29	1.11586	0.250371	4.45681	8.3187e-06	7.8241e-05	41362048	MXAN_RS23075	MXAN_4749	ABC transporter permease
WP_011556906.1	933.956	1.11579	0.300909	3.70805	0.000208861	0.00126432	41364163	MXAN_RS33815	MXAN_6986	aldehyde dehydrogenase family protein	Aldehyde dehydrogenase
WP_011552453.1	2181.28	1.11387	0.232767	4.78535	1.70688e-06	2.03092e-05	41359763	MXAN_RS11495	MXAN_2378	SET domain-containing protein-lysine N-methyltransferase	SET domain protein
WP_011556134.1	1219.52	1.11357	0.286145	3.89163	9.95725e-05	0.000678172	41363419	MXAN_RS30015	MXAN_6190	sodium:solute symporter	Transporter, solute:sodium symporter (SSS) family
WP_011557278.1	1561.13	1.11304	0.247112	4.50418	6.66288e-06	6.5334e-05	41364526	MXAN_RS35645	MXAN_7366	hypothetical protein	Putative lipoprotein
WP_011554581.1	4841.13	1.11237	0.277165	4.01338	5.98565e-05	0.000436485	41361886	MXAN_RS22255	MXAN_4586	ABC-F family ATPase	ABC transporter, ATP-binding protein
WP_011556034.1	2428.97	1.11032	0.264552	4.197	2.70469e-05	0.000217161	41363321	MXAN_RS29520	MXAN_6085	SCO family protein	SCO family protein
WP_020478856.1	3808.06	1.10969	0.269972	4.11041	3.94958e-05	0.000301424	41363258	MXAN_RS29205	No old locus tag	SAM-dependent methyltransferase
WP_011557299.1	565.471	1.10969	0.226205	4.9057	9.30963e-07	1.18741e-05	41364546	MXAN_RS35745	MXAN_7387	LysM peptidoglycan-binding domain-containing protein	Chitinase, class I
WP_011551191.1	13796.2	1.1093	0.258619	4.28934	1.79204e-05	0.000152754	41358522	MXAN_RS05140	MXAN_1071	single-stranded DNA-binding protein	Single-stranded DNA-binding protein (SSB)
WP_100248063.1	28.8407	1.10897	0.390796	2.83771	0.00454379	0.0166628	41359179	MXAN_RS08480	NA	YggS family pyridoxal phosphate-dependent enzyme
WP_011552156.1	13414.2	1.10876	0.324128	3.42075	0.000624484	0.00317431	41359480	MXAN_RS10055	MXAN_2072	30S ribosomal protein S15	30S ribosomal protein S15
WP_020478939.1	23.1176	1.10875	0.448271	2.47339	0.0133837	0.0405838	NA	MXAN_RS08805	No old locus tag	NA
WP_011557400.1	2402.4	1.10839	0.242551	4.56973	4.88342e-06	4.96457e-05	41364632	MXAN_RS36185	MXAN_7498	signal peptide peptidase SppA	Signal peptide peptidase SppA, 67K type (EC 3.4.21.-)
WP_011551259.1	763.721	1.1072	0.380928	2.90659	0.00365397	0.0138714	41358590	MXAN_RS05485	MXAN_1139	50S ribosomal protein L11 methyltransferase	Ribosomal protein L11 methyltransferase (L11 Mtase) (EC 2.1.1.-)
WP_026113942.1	1501.76	1.10691	0.305036	3.6288	0.000284737	0.00164581	41359659	MXAN_RS10975	MXAN_2271	hypothetical protein
WP_011551597.1	308.809	1.10685	0.315167	3.51195	0.000444839	0.00239873	41358927	MXAN_RS07190	MXAN_1481	acyl dehydratase	MaoC domain protein
WP_011557399.1	1646.1	1.10637	0.223579	4.94844	7.48112e-07	9.83173e-06	41364631	MXAN_RS36180	MXAN_7497	insulinase family protein	Peptidase, M16B family member (EC 3.4.24.-)
WP_020478115.1	287.305	1.10617	0.414424	2.66918	0.00760361	0.0255288	41361309	MXAN_RS19335	No old locus tag	hypothetical protein
WP_011550919.1	500.443	1.10442	0.288319	3.83053	0.000127865	0.000835969	41358262	MXAN_RS03830	MXAN_0796	hypothetical protein	YkgJ family cysteine cluster protein
WP_020479172.1	2484.68	1.10238	0.285014	3.8678	0.000109824	0.000736385	41362485	MXAN_RS25285	MXAN_5203	DNA primase
WP_011551085.1	783.172	1.10187	0.261006	4.22163	2.4254e-05	0.000198189	41358422	MXAN_RS04635	MXAN_0964	M14 family peptidase	Peptidase, M14 family (EC 3.4.17.-)
WP_011552456.1	247.09	1.09979	0.229865	4.78449	1.7142e-06	2.03553e-05	41359766	MXAN_RS11515	MXAN_2381	hypothetical protein	Proline hydroxylase
WP_011553259.1	81.6597	1.09933	0.336206	3.26982	0.00107616	0.00500976	41360566	MXAN_RS15555	MXAN_3212	glutaredoxin family protein	Glutaredoxin family protein
WP_011555951.1	506.214	1.09803	0.23217	4.72942	2.25164e-06	2.55593e-05	41363241	MXAN_RS29120	MXAN_6002	ABC transporter permease	Putative ABC transporter, permease protein
WP_011557236.1	600.654	1.09599	0.25601	4.28105	1.86012e-05	0.000157973	41364480	MXAN_RS35410	MXAN_7317	porin family protein	OMP_b-brl domain-containing protein
WP_011553729.1	3531.78	1.0956	0.246835	4.43859	9.05514e-06	8.39118e-05	41361045	MXAN_RS18005	MXAN_3712	insulinase family protein	Peptidase, M16 (Pitrilysin) family (EC 3.4.24.-)
WP_011552108.1	5219.66	1.09519	0.264554	4.13978	3.47644e-05	0.000270333	41359434	MXAN_RS09815	MXAN_2024	monothiol glutaredoxin%2C Grx4 family	Glutaredoxin
WP_011553358.1	8655.73	1.09205	0.287356	3.80034	0.0001445	0.000926651	41360676	MXAN_RS16110	MXAN_3323	30S ribosomal protein S13	30S ribosomal protein S13
WP_020478355.1	82.9925	1.09097	0.322964	3.37798	0.000730197	0.00360561	41361740	MXAN_RS21510	No old locus tag	DNA gyrase inhibitor YacG	DNA gyrase inhibitor YacG
WP_011552778.1	2694.5	1.08988	0.229665	4.74551	2.07983e-06	2.38439e-05	41360089	MXAN_RS13135	MXAN_2711	TetR/AcrR family transcriptional regulator	TetR/AcrR family transcriptional regulator
WP_011553560.1	588.741	1.08986	0.287729	3.78782	0.000151975	0.000962089	41360874	MXAN_RS17105	MXAN_3530	1%2C4-dihydroxy-2-naphthoate polyprenyltransferase	1,4-dihydroxy-2-naphthoate octaprenyltransferase (DHNA-octaprenyltransferase) (EC 2.5.1.74)
WP_011550473.1	719.312	1.0898	0.238605	4.56741	4.93797e-06	5.01266e-05	41357833	MXAN_RS01640	MXAN_0335	5'-3' exonuclease	5'-3' exonuclease family protein
WP_011556773.1	9780.71	1.08892	0.311589	3.49473	0.000474536	0.00252699	41364037	MXAN_RS33170	MXAN_6848	thioredoxin	Thioredoxin
WP_011557023.1	1439.41	1.08806	0.291563	3.7318	0.000190118	0.00116618	41364278	MXAN_RS34390	MXAN_7104	NA
WP_011552878.1	805.765	1.0874	0.317009	3.4302	0.000603141	0.00307713	41360187	MXAN_RS13625	MXAN_2811	FAD-dependent oxidoreductase	Oxidoreductase, FAD-dependent
WP_011554794.1	13996	1.0871	0.23413	4.64316	3.4312e-06	3.71203e-05	41362107	MXAN_RS23370	MXAN_4808	type VI secretion system contractile sheath large subunit	Type VI secretion protein
WP_011552883.1	4470.32	1.08687	0.229737	4.73092	2.235e-06	2.54121e-05	41360192	MXAN_RS13650	MXAN_2816	phosphoglycerate kinase	Phosphoglycerate kinase (EC 2.7.2.3)
WP_011550896.1	2946.63	1.08686	0.231857	4.68764	2.76375e-06	3.06182e-05	41358239	MXAN_RS03715	MXAN_0770	iron ABC transporter substrate-binding protein	Iron ABC transporter, periplasmic iron-binding protein
WP_026114175.1	6848.42	1.08674	0.28963	3.75218	0.000175305	0.00109081	41362026	MXAN_RS22965	MXAN_4727	membrane protein
WP_011553607.1	4011.11	1.0859	0.244938	4.43338	9.27685e-06	8.5622e-05	41360927	MXAN_RS17370	MXAN_3581	peptidase M2 family protein	Peptidyl-dipeptidase A (EC 3.4.15.1)
WP_011551853.1	2415.71	1.08569	0.213056	5.09583	3.47216e-07	5.03208e-06	41359176	MXAN_RS08465	MXAN_1744	lipoxygenase	Lipoxygenase family protein
WP_020478554.1	1190.17	1.08546	0.300212	3.61565	0.0002996	0.00171736	41359315	MXAN_RS09210	No old locus tag	hypothetical protein
WP_011552631.1	10066.4	1.08491	0.331702	3.27074	0.00107265	0.00499895	41359939	MXAN_RS12380	MXAN_2561	hypothetical protein	Fibronectin type III domain protein
WP_011553446.1	305.974	1.08471	0.311027	3.48751	0.000487545	0.00258466	41360760	MXAN_RS16535	MXAN_3413	hypothetical protein	DUF5666 domain-containing protein
WP_011553590.1	72817.9	1.08441	0.281521	3.85196	0.000117174	0.000778871	41360909	MXAN_RS17280	MXAN_3564	peptidase M36	Peptidase, M36 (Fungalysin) family (EC 3.4.-.-)
WP_011556429.1	454.639	1.08433	0.301168	3.60042	0.000317705	0.00180616	41363706	MXAN_RS31485	MXAN_6498	NADPH-dependent oxidoreductase	NAD(P)H-dependent oxidoreductase
WP_020477840.1	72.3269	1.08384	0.311532	3.47907	0.000503159	0.00265725	41362714	MXAN_RS26450	MXAN_5457	hypothetical protein
WP_011552082.1	2428.87	1.0825	0.245111	4.41635	1.0038e-05	9.1547e-05	41359402	MXAN_RS09655	MXAN_1992	helicase UvrD	DNA helicase (EC 3.6.4.12)
WP_020478684.1	1581.32	1.08181	0.215127	5.0287	4.93807e-07	6.92431e-06	41362264	MXAN_RS24180	MXAN_4979	hypothetical protein
WP_011554468.1	400.587	1.08167	0.338101	3.19924	0.00137792	0.00613365	41361780	MXAN_RS21710	MXAN_4470	epimerase	NAD-dependent epimerase/dehydratase family protein
WP_011554981.1	626.763	1.08045	0.259942	4.1565	3.23154e-05	0.000253284	41362288	MXAN_RS24300	MXAN_5004	Fe-S protein assembly co-chaperone HscB	Co-chaperone protein HscB homolog
WP_011555707.1	1759.54	1.07876	0.245104	4.40125	1.07631e-05	9.75171e-05	41362999	MXAN_RS27900	MXAN_5756	protein TolB	Tol-Pal system protein TolB (Adventurous gliding motility protein W)
WP_011557248.1	338.071	1.07853	0.273851	3.93836	8.20394e-05	0.000575775	41364492	MXAN_RS35470	MXAN_7329	glycerol-3-phosphate dehydrogenase	Glycerol-3-phosphate dehydrogenase (EC 1.1.5.3)
WP_011553597.1	9586.8	1.07614	0.273582	3.93354	8.37049e-05	0.000585088	41360917	MXAN_RS17320	MXAN_3571	hypothetical protein	PHB domain-containing protein
WP_020478772.1	1022.49	1.07601	0.248566	4.32889	1.4986e-05	0.000130799	41360782	MXAN_RS16645	MXAN_3434	hypothetical protein
WP_020477931.1	1025.89	1.07334	0.416468	2.57724	0.00995919	0.031874	41357672	MXAN_RS00835	MXAN_0169	DUF4258 domain-containing protein
WP_011552482.1	605.382	1.07228	0.303434	3.53381	0.000409617	0.00224737	41359791	MXAN_RS11640	MXAN_2407	ABC transporter ATP-binding protein	ABC transporter, ATP-binding protein
WP_011551007.1	19026.6	1.07198	0.246853	4.34257	1.40825e-05	0.000124016	41358345	MXAN_RS04250	MXAN_0886	amidohydrolase	Metal dependent amidohydrolase
WP_020478414.1	1555.84	1.07102	0.237948	4.50106	6.76152e-06	6.60204e-05	41357943	MXAN_RS02200	MXAN_0450	CDP-alcohol phosphatidyltransferase	GtrA family protein
WP_011550806.1	442.687	1.07068	0.230667	4.64168	3.45581e-06	3.72119e-05	41358151	MXAN_RS03275	MXAN_0676	ATPase	Aha1 domain protein
WP_011553005.1	123.088	1.06802	0.310938	3.43485	0.000592885	0.00303376	41360311	MXAN_RS14275	MXAN_2948	metal ABC transporter permease	Cation ABC transporter, permease protein
WP_011553912.1	37.4468	1.068	0.408138	2.61675	0.00887719	0.0289745	41361234	MXAN_RS18960	MXAN_3902	hypothetical protein	ACT domain-containing protein
WP_020478534.1	10987.5	1.06591	0.271294	3.92898	8.53076e-05	0.000595088	41359426	MXAN_RS09775	MXAN_2016	NA
WP_011552863.1	1929.52	1.06535	0.208101	5.11938	3.06548e-07	4.54757e-06	41360172	MXAN_RS13550	MXAN_2796	LLM class flavin-dependent oxidoreductase	Non-ribosomal peptide synthetase
WP_011557024.1	127.844	1.0647	0.359517	2.96147	0.0030617	0.0119579	41364279	MXAN_RS34395	MXAN_7105	DUF1592 domain-containing protein	DUF1592 domain-containing protein
WP_011554682.1	15502.7	1.06468	0.253354	4.20234	2.64167e-05	0.000213091	41361990	MXAN_RS22785	MXAN_4691	protein translocase subunit SecD	Protein translocase subunit SecD
WP_026114070.1	11610.2	1.06422	0.334577	3.1808	0.0014687	0.0064835	41357933	MXAN_RS02150	MXAN_0441	hypothetical protein
WP_011553498.1	768.453	1.06422	0.413335	2.57471	0.0100325	0.0320345	41360812	MXAN_RS16795	MXAN_3465	histidine ammonia-lyase	Histidine ammonia-lyase (Histidase) (EC 4.3.1.3)
WP_011550982.1	77.6374	1.06398	0.384266	2.76885	0.00562546	0.0198109	41358320	MXAN_RS04125	MXAN_0861	CHAD domain-containing protein	CHAD domain protein
WP_011551782.1	3344.2	1.06115	0.270222	3.92695	8.60316e-05	0.000598558	41359110	MXAN_RS08105	MXAN_1671	sodium-translocating pyrophosphatase	Putative K(+)-stimulated pyrophosphate-energized sodium pump (EC 7.2.3.-) (Membrane-bound sodium-translocating pyrophosphatase) (Pyrophosphate-energized inorganic pyrophosphatase) (Na(+)-PPase)
WP_020478402.1	644.956	1.06037	0.298556	3.55166	0.000382804	0.00210695	41357993	MXAN_RS02460	No old locus tag	hypothetical protein
WP_011557408.1	711.965	1.06018	0.305732	3.46769	0.000524956	0.00274926	41364639	MXAN_RS36220	MXAN_7506	tRNA uridine-5-carboxymethylaminomethyl(34) synthesis GTPase MnmE	tRNA modification GTPase MnmE (EC 3.6.-.-)
WP_011555970.1	9116.58	1.05995	0.326271	3.24866	0.00115949	0.00531887	41363259	MXAN_RS29210	MXAN_6021	NifU family protein
WP_011551201.1	4803.63	1.05991	0.292887	3.61882	0.000295948	0.00169924	41358532	MXAN_RS05190	MXAN_1081	NADH:ubiquinone oxidoreductase subunit M	NADH dehydrogenase I, M subunit
WP_011555143.1	1505.35	1.05829	0.258368	4.09607	4.20222e-05	0.00031888	41362455	MXAN_RS25135	MXAN_5172	radical SAM protein	Radical SAM domain protein
WP_020478532.1	213.538	1.0577	0.273706	3.86437	0.000111377	0.000744634	41359440	MXAN_RS09845	MXAN_2030	RNA polymerase sigma factor
WP_011553538.1	6979.37	1.05581	0.272952	3.8681	0.000109685	0.00073617	41360853	MXAN_RS17000	MXAN_3508	elongation factor 4	Elongation factor 4 (EF-4) (EC 3.6.5.n1) (Ribosomal back-translocase LepA)
WP_020478766.1	278.149	1.05423	0.314851	3.34834	0.000812968	0.00396336	41360766	MXAN_RS16565	MXAN_3419	sensor histidine kinase
WP_020477836.1	179.6	1.05191	0.29142	3.60958	0.000306688	0.00175073	41362707	MXAN_RS26415	MXAN_5448	hypothetical protein
WP_026114307.1	1200.86	1.05177	0.24953	4.215	2.4978e-05	0.000203145	41360635	MXAN_RS15905	MXAN_3282	class I SAM-dependent rRNA methyltransferase
WP_011551225.1	870.288	1.04962	0.338545	3.1004	0.00193262	0.00817639	41358557	MXAN_RS05315	MXAN_1105	ribosome assembly RNA-binding protein YhbY	CRM domain-containing protein
WP_141276935.1	4588.47	1.0484	0.28678	3.65576	0.000256423	0.00149591	41364843	MXAN_RS37540	NA	NA
WP_011556719.1	812.417	1.04748	0.335361	3.12344	0.00178749	0.00764659	41363984	MXAN_RS32905	MXAN_6794	hypothetical protein	WD40 repeat domain-containing protein
WP_011552258.1	154.716	1.04602	0.328918	3.18019	0.0014718	0.00649302	41359573	MXAN_RS10535	MXAN_2180	coenzyme F420-dependent NADP oxidoreductase	NADP oxidoreductase, coenzyme F420-dependent
WP_011557109.1	704.31	1.04514	0.251167	4.16112	3.16687e-05	0.000249378	41364363	MXAN_RS34815	MXAN_7190	hypothetical protein	Protein kinase domain-containing protein
WP_141276612.1	164.179	1.04464	0.330863	3.15732	0.00159226	0.00691846	41358645	MXAN_RS05760	NA	NA
WP_011555454.1	216.505	1.04344	0.342894	3.04303	0.00234206	0.00956269	41362750	MXAN_RS26650	MXAN_5496	ArsC family transcriptional regulator	Arsenate reductase family protein
WP_011556069.1	420.247	1.04323	0.245331	4.25233	2.11554e-05	0.000176414	41363354	MXAN_RS29685	MXAN_6120	TIGR02452 family protein	DUF2263 domain-containing protein
WP_011553340.1	8580.61	1.04162	0.345976	3.01068	0.00260663	0.0104644	41360649	MXAN_RS15975	MXAN_3296	30S ribosomal protein S7	30S ribosomal protein S7
WP_011556415.1	354.298	1.04035	0.247218	4.20825	2.5736e-05	0.000208574	41363692	MXAN_RS31415	MXAN_6485	energy transducer TonB	Ferric siderophore transporter, periplasmic energy transduction protein TonB
WP_026113871.1	156.402	1.03987	0.263743	3.94272	8.05618e-05	0.000565979	41358251	MXAN_RS03775	MXAN_0784	transcriptional activator NhaR	Transcriptional activator NhaR
WP_074960307.1	260.969	1.03877	0.241566	4.30015	1.7068e-05	0.000146573	41364722	MXAN_RS36820	MXAN_3603	PD-(D/E)XK motif protein
WP_020478918.1	4474.67	1.03672	0.275625	3.76134	0.000169004	0.00105731	41358533	MXAN_RS05195	MXAN_1082	NADH-quinone oxidoreductase subunit L
WP_026114251.1	5410.51	1.03481	0.222117	4.65883	3.18015e-06	3.45666e-05	41363169	MXAN_RS28760	MXAN_5931	TIGR04551 family protein
WP_011553640.1	91.2539	1.03312	0.28774	3.59048	0.000330067	0.00186265	41360960	MXAN_RS17565	MXAN_3622	GNAT family N-acetyltransferase	GNAT family N-acetyltransferase
WP_011552556.1	3822.76	1.02925	0.236208	4.35741	1.31611e-05	0.000116645	41359867	MXAN_RS12020	MXAN_2485	DNA topoisomerase IV subunit A	DNA topoisomerase (ATP-hydrolyzing) (EC 5.6.2.2)
WP_002634235.1	11046.7	1.02789	0.298589	3.44249	0.000576388	0.00296471	41362286	MXAN_RS24290	MXAN_5002	Fe-S cluster assembly scaffold IscU	Iron-sulfur cluster assembly scaffold protein IscU
WP_011553812.1	2069.43	1.02625	0.257464	3.986	6.71953e-05	0.000484381	41361131	MXAN_RS18435	MXAN_3800	3-hydroxybutyryl-CoA dehydrogenase	3-hydroxybutyryl-CoA dehydrogenase (EC 1.1.1.157)
WP_011551631.1	900.874	1.02607	0.238696	4.29867	1.71825e-05	0.00014727	41358966	MXAN_RS07385	MXAN_1520	KR domain-containing protein	Oxidoreductase, short-chain dehydrogenase/reductase family
WP_011551878.1	123.828	1.026	0.266783	3.84582	0.000120148	0.0007933	41359195	MXAN_RS08565	MXAN_1769	hypothetical protein	NlpC/P60 family protein
WP_011556206.1	58.041	1.02564	0.34172	3.00142	0.00268725	0.0107257	41363487	MXAN_RS30365	MXAN_6264	DUF962 domain-containing protein	DUF962 domain-containing protein
WP_011554718.1	4862.97	1.02546	0.270634	3.78909	0.0001512	0.000958344	41362030	MXAN_RS22985	MXAN_4731	lysine--tRNA ligase	Lysine--tRNA ligase (EC 6.1.1.6) (Lysyl-tRNA synthetase) (LysRS)
WP_011550455.1	78.2402	1.02291	0.321685	3.17985	0.00147353	0.00649652	41357809	MXAN_RS01520	MXAN_0311	DNA-binding response regulator	DNA-binding response regulator, LuxR family
WP_020478523.1	263.302	1.02194	0.269418	3.79313	0.000148761	0.000945208	41363464	MXAN_RS30250	MXAN_6242	hypothetical protein
WP_011554710.1	1001.16	1.02191	0.330611	3.09098	0.001995	0.00836859	41362022	MXAN_RS22945	MXAN_4723	DUF1009 domain-containing protein	LpxI family protein
WP_011553033.1	1050.18	1.02129	0.278247	3.67044	0.000242132	0.00142943	41360340	MXAN_RS14420	MXAN_2977	TIGR00282 family metallophosphoesterase	TIGR00282 family metallophosphoesterase
WP_011553622.1	83.0853	1.01979	0.321756	3.16946	0.00152723	0.0066906	41360945	MXAN_RS17460	MXAN_3599	very short patch repair endonuclease	Very short patch repair protein (EC 3.1.-.-)
WP_011554057.1	260.59	1.01728	0.271625	3.74518	0.000180267	0.00111565	41361380	MXAN_RS19690	MXAN_4050	hypothetical protein	Dioxygenase
WP_011552150.1	33643	1.01709	0.402585	2.5264	0.0115238	0.0358545	41359475	MXAN_RS10030	MXAN_2066	transcription termination/antitermination protein NusA	Transcription termination/antitermination protein NusA
WP_011551119.1	1471.57	1.01415	0.228505	4.4382	9.07134e-06	8.39494e-05	41358454	MXAN_RS04800	MXAN_0998	peptidase S8
WP_011554360.1	41328.3	1.01356	0.269419	3.76204	0.000168535	0.00105628	41361671	MXAN_RS21160	MXAN_4359	ATP-dependent zinc metalloprotease FtsH	ATP-dependent zinc metalloprotease FtsH (EC 3.4.24.-)
WP_011552964.1	644.271	1.01319	0.220008	4.60526	4.11949e-06	4.31486e-05	41360271	MXAN_RS14060	MXAN_2903	hypothetical protein	Putative lipoprotein
WP_011550712.1	37645.7	1.0127	0.31044	3.26215	0.00110569	0.00510598	41358060	MXAN_RS02815	MXAN_0581	translation initiation factor IF-3	Translation initiation factor IF-3
WP_011555446.1	3297.91	1.01057	0.298791	3.38218	0.000719132	0.00357037	41362742	MXAN_RS26610	MXAN_5488	DUF1592 domain-containing protein	DUF1592 domain-containing protein
WP_011554761.1	2130.81	1.00951	0.296801	3.40131	0.000670632	0.00337169	41362073	MXAN_RS23200	MXAN_4774	DUF177 domain-containing protein	DUF177 domain-containing protein (Ribosomal protein L32p)
WP_011555149.1	2056.98	1.0076	0.277705	3.6283	0.000285292	0.00164764	41362461	MXAN_RS25165	MXAN_5178	exodeoxyribonuclease III	Exodeoxyribonuclease III (EC 3.1.11.2)
WP_011551675.1	47588.9	1.00716	0.274196	3.67314	0.000239586	0.00142413	41359009	MXAN_RS07600	MXAN_1564	peroxiredoxin	Alkyl hydroperoxide reductase C (Peroxiredoxin) (Thioredoxin peroxidase)
WP_011556670.1	324.553	1.00712	0.291495	3.45502	0.000550261	0.00285797	41363937	MXAN_RS32665	MXAN_6745	PQQ-dependent sugar dehydrogenase	Dehydrogenase, glucose/sorbosone family
WP_011555953.1	408.813	1.00515	0.265025	3.79265	0.000149047	0.000946156	41363243	MXAN_RS29130	MXAN_6004	methyltransferase domain-containing protein	Methyltransferase domain-containing protein
WP_011556692.1	436.445	1.00497	0.25771	3.89961	9.63493e-05	0.000660121	41363957	MXAN_RS32770	MXAN_6766	ABC transporter permease	ABC transporter, permease protein
WP_011552735.1	1278.32	1.00441	0.24758	4.05693	4.97224e-05	0.000370001	41360041	MXAN_RS12895	MXAN_2665	hypothetical protein	HAD family hydrolase
WP_011550445.1	156.034	1.00096	0.289228	3.4608	0.000538581	0.00280997	41357800	MXAN_RS01475	MXAN_0301	asparagine synthase	Putative asparagine synthetase
WP_011554429.1	679.333	0.999834	0.237737	4.20563	2.60357e-05	0.000210509	41361742	MXAN_RS21520	MXAN_4430	ankyrin repeat domain-containing protein	ANK_REP_REGION domain-containing protein
WP_011552152.1	29116.8	0.999482	0.267059	3.74255	0.000182165	0.00112438	41359476	MXAN_RS10035	MXAN_2068	translation initiation factor IF-2	Translation initiation factor IF-2
WP_011556904.1	658.521	0.999176	0.248985	4.013	5.99511e-05	0.000436715	41364161	MXAN_RS33805	MXAN_6984	N-acetyltransferase	Acetyltransferase, GNAT family
WP_011551734.1	6942.07	0.998468	0.240171	4.15732	3.22001e-05	0.000252954	41359068	MXAN_RS07895	MXAN_1623	insulinase family protein	Peptidase, M16 (Pitrilysin) family (EC 3.4.24.-)
WP_141276995.1	34.6032	0.99799	0.377628	2.64278	0.00822275	0.0272633	41359258	MXAN_RS08905	NA	NA
WP_011555990.1	935.072	0.997098	0.245919	4.05458	5.02235e-05	0.000372927	41363279	MXAN_RS29310	MXAN_6041	convertase	Preprotein convertase P-domain/extracellular ribounuclease domain protein
WP_020478118.1	92.7576	0.996948	0.307253	3.24472	0.00117567	0.00536818	41361327	MXAN_RS19425	MXAN_3995	hypothetical protein
WP_011556608.1	116.783	0.994962	0.28296	3.51626	0.000437665	0.00237486	41363876	MXAN_RS32355	MXAN_6683	hypothetical protein	Caspase family protein
WP_011556776.1	4153.43	0.993945	0.239172	4.15577	3.24195e-05	0.000253812	41364040	MXAN_RS33185	MXAN_6851	NAD(+) synthase	Glutamine-dependent NAD(+) synthetase (EC 6.3.5.1) (NAD(+) synthase [glutamine-hydrolyzing])
WP_011550735.1	869.162	0.993145	0.255587	3.88575	0.000102016	0.000692368	41358082	MXAN_RS02930	MXAN_0604	hypothetical protein	Coiled-coil domain-containing protein 141
WP_011555061.1	789.587	0.993024	0.325192	3.05366	0.00226071	0.0093081	41362371	MXAN_RS24715	MXAN_5087	thiamine phosphate synthase	Thiamine-phosphate synthase (TP synthase) (TPS) (EC 2.5.1.3) (Thiamine-phosphate pyrophosphorylase) (TMP pyrophosphorylase) (TMP-PPase)
WP_011554187.1	9978.11	0.992779	0.303734	3.26858	0.00108088	0.00501823	41361502	MXAN_RS20315	MXAN_4184	hypothetical protein	DUF3617 family protein
WP_141276908.1	1479.15	0.992552	0.382879	2.59234	0.00953263	0.0307652	41364852	MXAN_RS37585	NA	NA
WP_011550768.1	722.905	0.991223	0.276771	3.58138	0.000341785	0.00191539	41358115	MXAN_RS03095	MXAN_0637	peptidase M48	Peptidase, M48 family (EC 3.4.-.-)
WP_011552953.1	3425.81	0.990458	0.259546	3.81612	0.000135567	0.000880805	41360261	MXAN_RS14010	MXAN_2892	WGR domain-containing protein	WGR domain protein
WP_020478704.1	591.696	0.989967	0.334101	2.96307	0.00304583	0.0119161	41362346	MXAN_RS24590	No old locus tag	hypothetical protein
WP_020480766.1	25729.5	0.988818	0.209525	4.71933	2.36619e-06	2.67716e-05	41360560	MXAN_RS15525	MXAN_3206	thioredoxin
WP_011553570.1	13609.9	0.988557	0.248935	3.97114	7.153e-05	0.000510451	41360886	MXAN_RS17165	MXAN_3541	succinyl-CoA ligase subunit beta	Succinate--CoA ligase [ADP-forming] subunit beta (EC 6.2.1.5) (Succinyl-CoA synthetase subunit beta) (SCS-beta)
WP_011554793.1	3946.34	0.988257	0.242893	4.06869	4.72781e-05	0.000355254	41362106	MXAN_RS23365	MXAN_4807	type VI secretion system contractile sheath small subunit	Type VI secretion system-associated protein
WP_011551203.1	450.326	0.986937	0.296238	3.33157	0.00086357	0.00416421	41358534	MXAN_RS05200	MXAN_1083	NADH-quinone oxidoreductase subunit K	NADH-quinone oxidoreductase subunit K (EC 7.1.1.-) (NADH dehydrogenase I subunit K) (NDH-1 subunit K)
WP_020478056.1	26.0153	0.984662	0.402279	2.44771	0.0143768	0.0430395	41364353	MXAN_RS34765	MXAN_7180	sensor histidine kinase	Histidine kinase (EC 2.7.13.3)
WP_011550611.1	262.845	0.984531	0.310736	3.16838	0.00153289	0.00670687	41357970	MXAN_RS02335	MXAN_0478	7-carboxy-7-deazaguanine synthase QueE	7-carboxy-7-deazaguanine synthase (CDG synthase) (EC 4.3.99.3) (Queuosine biosynthesis protein QueE)
WP_020478795.1	6446.27	0.984002	0.243143	4.04702	5.18746e-05	0.00038376	41360105	MXAN_RS13215	MXAN_2728	ferredoxin
WP_011551652.1	1614.64	0.983156	0.255	3.85551	0.000115487	0.000768396	41358985	MXAN_RS07480	MXAN_1541	ATP-dependent helicase	SNF2/helicase domain protein
WP_011555795.1	15678.4	0.982466	0.299926	3.27569	0.00105404	0.00493003	41363082	MXAN_RS28325	MXAN_5844	DNA polymerase III subunit alpha	DNA polymerase III subunit alpha (EC 2.7.7.7)
WP_011554239.1	336.234	0.981792	0.275268	3.56668	0.000361529	0.00200904	41361553	MXAN_RS20570	MXAN_4236	CBS domain-containing protein	Membrane protein
WP_011553779.1	1352.89	0.980872	0.316431	3.0998	0.00193655	0.00818332	41361098	MXAN_RS18270	MXAN_3766	ribosome biogenesis GTPase Der	GTPase Der (GTP-binding protein EngA)
WP_011552457.1	797.422	0.980488	0.25459	3.85124	0.000117524	0.000779694	41359767	MXAN_RS11520	MXAN_2382	M18 family aminopeptidase	M18 family aminopeptidase (EC 3.4.11.-)
WP_011553836.1	146.339	0.980027	0.372351	2.632	0.00848839	0.0279563	41361156	MXAN_RS18565	MXAN_3824	type II secretion system protein GspG	Type II secretion system core protein G
WP_011551659.1	215.928	0.976033	0.252941	3.85874	0.000113975	0.000760529	41358992	MXAN_RS07515	MXAN_1548	membrane protein	ABC transporter permease subunit
WP_011551565.1	17295.3	0.975575	0.253839	3.84328	0.000121401	0.000800809	41358895	MXAN_RS07030	MXAN_1449	energy transducer TonB	Protein TonB
WP_011555292.1	5913.99	0.975465	0.26128	3.73341	0.000188907	0.00116081	41362596	MXAN_RS25850	MXAN_5327	GDP-mannose 4%2C6-dehydratase	GDP-mannose 4,6-dehydratase (EC 4.2.1.47) (GDP-D-mannose dehydratase)
WP_011552438.1	5547.54	0.97542	0.231171	4.21947	2.44879e-05	0.000199811	41359748	MXAN_RS11420	MXAN_2363	glutamine--tRNA ligase/YqeY domain fusion protein	Glutamine--tRNA ligase (EC 6.1.1.18) (Glutaminyl-tRNA synthetase) (GlnRS)
WP_011555077.1	202.518	0.975129	0.292316	3.33587	0.000850326	0.00411646	41362387	MXAN_RS24795	MXAN_5103	arginine repressor
WP_020478602.1	10456.7	0.97485	0.254262	3.83404	0.000126058	0.000826791	41360363	MXAN_RS14535	MXAN_3002	type I DNA topoisomerase	DNA topoisomerase 1 (EC 5.6.2.1) (DNA topoisomerase I)
WP_020477822.1	79.8554	0.974762	0.365568	2.66643	0.00766615	0.0257138	41362684	MXAN_RS26300	MXAN_5422	hypothetical protein
WP_020478048.1	125.317	0.974353	0.31409	3.10214	0.00192125	0.00813825	41364388	MXAN_RS34945	MXAN_7219	hypothetical protein
WP_020478789.1	401.23	0.974337	0.258261	3.77268	0.000161503	0.00101682	41360125	MXAN_RS13315	MXAN_2748	glutamine amidotransferase
WP_011550239.1	139.439	0.974092	0.267252	3.64484	0.000267558	0.00155431	41357599	MXAN_RS00465	MXAN_0092	multidrug efflux RND transporter permease subunit	Efflux pump membrane transporter
WP_011557208.1	139.005	0.97391	0.369865	2.63315	0.00845976	0.0278886	41364452	MXAN_RS35270	MXAN_7289	RNA polymerase sigma factor	RNA polymerase sigma-70 factor, ECF subfamily
WP_026114029.1	1329.13	0.973892	0.257444	3.78292	0.000154998	0.00098033	41362303	MXAN_RS24375	MXAN_5018	diphosphomevalonate decarboxylase
WP_011552586.1	3154.18	0.973867	0.33374	2.91804	0.00352237	0.0134308	41359892	MXAN_RS12145	MXAN_2515	general secretion pathway protein GspC	General secretion pathway protein GspC
WP_011550234.1	339.782	0.973548	0.294332	3.30766	0.000940806	0.00448228	41357594	MXAN_RS00440	MXAN_0087	MFS transporter	Major facilitator family transporter
WP_043611988.1	5338.83	0.973441	0.267835	3.63448	0.000278545	0.00161137	41361664	MXAN_RS21125	MXAN_4352	phosphoglucosamine mutase	Phosphoglucosamine mutase (EC 5.4.2.10)
WP_011556668.1	280.839	0.973257	0.268423	3.62584	0.000288026	0.00165927	41363935	MXAN_RS32655	MXAN_6743	2-oxo acid dehydrogenase acyltransferase	2-oxo acid dehydrogenases acyltransferase domain protein
WP_011553164.1	1093.61	0.973232	0.292398	3.32845	0.000873292	0.00420116	41360475	MXAN_RS15095	MXAN_3114	J domain-containing protein	J domain-containing protein (Molecular chaperone DnaJ) (Orf169 protein)
WP_011556902.1	97.5205	0.973121	0.31922	3.04844	0.00230035	0.0094264	41364159	MXAN_RS33795	MXAN_6982	class I SAM-dependent methyltransferase	Methyltransf_25 domain-containing protein
WP_020478794.1	1784.62	0.972721	0.26244	3.70646	0.00021018	0.00127119	41360107	MXAN_RS13225	MXAN_2730	NADH dehydrogenase subunit C	NADH-quinone oxidoreductase subunit C (EC 7.1.1.-) (NADH dehydrogenase I subunit C) (NDH-1 subunit C)
WP_011557119.1	680.079	0.972664	0.236515	4.11249	3.91416e-05	0.000299652	41364371	MXAN_RS34860	MXAN_7200	endonuclease	Endonuclease/exonuclease/phosphatase family protein
WP_011552737.1	11590.5	0.9712	0.313146	3.10143	0.00192588	0.00815287	41360043	MXAN_RS12905	MXAN_2667	pyruvate dehydrogenase complex E1 component subunit beta	Pyruvate dehydrogenase E1 component subunit beta (EC 1.2.4.1)
WP_011556548.1	3037.84	0.96901	0.318204	3.04525	0.0023249	0.00950448	41363820	MXAN_RS32055	MXAN_6622	hypothetical protein	Putative lipoprotein
WP_011551099.1	69.7794	0.967756	0.316007	3.06245	0.00219532	0.00908759	41358434	MXAN_RS04700	MXAN_0978	chloride channel protein	Voltage-gated chloride channel
WP_011554069.1	304.306	0.967663	0.239858	4.03432	5.47609e-05	0.000403154	41361392	MXAN_RS19750	MXAN_4062	hypothetical protein	Leucine-rich repeat domain protein
WP_011554735.1	344.774	0.96694	0.344189	2.80933	0.00496448	0.0179025	41362047	MXAN_RS23070	MXAN_4748	NAD(P)-dependent oxidoreductase	3-hydroxyisobutyrate dehydrogenase family protein
WP_020478097.1	227.803	0.966916	0.319412	3.02717	0.00246855	0.00998542	41361233	MXAN_RS18955	MXAN_3901	hypothetical protein
WP_011556051.1	151.13	0.966811	0.30602	3.15931	0.00158145	0.00688016	41363336	MXAN_RS29595	MXAN_6102	DUF790 domain-containing protein	DUF790 family protein
WP_011552729.1	5636.11	0.966627	0.338045	2.85946	0.00424364	0.0157468	41360035	MXAN_RS12865	MXAN_2659	NA
WP_026114338.1	5254.22	0.965911	0.289691	3.33428	0.000855198	0.00413378	41362484	MXAN_RS25280	MXAN_5202	GatB/YqeY domain-containing protein	Aspartyl-tRNA amidotransferase subunit B
WP_011551654.1	119.387	0.964804	0.30689	3.14381	0.00166764	0.00720976	41364686	MXAN_RS36585	MXAN_1543	hypothetical protein	Cyclodehydratase
WP_011550317.1	331.419	0.964131	0.343218	2.80909	0.00496819	0.0179025	41357673	MXAN_RS00840	MXAN_0170	type II toxin-antitoxin system MqsA family antitoxin	Conserved domain protein
WP_011556521.1	4502.1	0.962992	0.271075	3.55249	0.000381606	0.0021037	41363794	MXAN_RS31925	MXAN_6592	MarR family transcriptional regulator	Transcriptional regulator, MarR family
WP_011556191.1	1623.46	0.962847	0.332539	2.89544	0.00378626	0.014264	41363471	MXAN_RS30285	MXAN_6249	cyclic nucleotide-binding domain-containing protein	Cyclic nucleotide-binding domain protein
WP_011550865.1	384.658	0.962367	0.299793	3.2101	0.00132688	0.00593988	41358210	MXAN_RS03570	MXAN_0739	pilus biogenesis operon protein	Pilus assembly protein
WP_011553717.1	351.24	0.961534	0.24383	3.94346	8.03135e-05	0.000565384	41364727	MXAN_RS36855	MXAN_3699	zinc ribbon domain-containing protein	Putative regulatory protein, FmdB family
WP_011553809.1	4298.83	0.960609	0.241681	3.9747	7.04688e-05	0.000504297	41361128	MXAN_RS18420	MXAN_3797	acyl-CoA dehydrogenase	Acyl-CoA dehydrogenase
WP_143049089.1	83.1462	0.959948	0.339331	2.82894	0.00467022	0.0170371	41359121	MXAN_RS08160	NA	peptidase S9
WP_011551786.1	1257.44	0.959152	0.259758	3.69249	0.000222071	0.00133031	41359114	MXAN_RS08125	MXAN_1675	hypothetical protein	PlsC domain-containing protein
WP_011551149.1	461.559	0.957604	0.253477	3.77788	0.000158171	0.000998571	41358482	MXAN_RS04940	MXAN_1028	hypothetical protein	Putative membrane protein
WP_011555638.1	1304.51	0.95743	0.282568	3.38832	0.000703222	0.00350495	41362930	MXAN_RS27555	MXAN_5685	hypothetical protein	Secreted protein
WP_011556960.1	319.329	0.957024	0.267146	3.5824	0.000340449	0.00191188	41364216	MXAN_RS34080	MXAN_7041	cyclic nucleotide-binding protein	Cyclic nucleotide-binding domain-containing protein (PKA regulatory subunit homologous protein)
WP_011551647.1	651.611	0.956627	0.267172	3.58057	0.000342851	0.00191913	41358981	MXAN_RS07460	MXAN_1536	Co2+/Mg2+ efflux protein ApaG	Co2+/Mg2+ efflux protein ApaG
WP_011552381.1	1165.97	0.956232	0.24945	3.83337	0.000126401	0.000828255	41359693	MXAN_RS11145	MXAN_2306	purine-nucleoside phosphorylase	Purine nucleoside phosphorylase DeoD-type (PNP) (EC 2.4.2.1)
WP_011557320.1	51.0053	0.95445	0.388296	2.45805	0.0139693	0.0420052	41364565	MXAN_RS35840	MXAN_7409	DUF3817 domain-containing protein	DUF3817 domain-containing protein
WP_011552410.1	177	0.954016	0.250312	3.8113	0.000138235	0.00089394	41359721	MXAN_RS11285	MXAN_2335	assimilatory sulfite reductase (NADPH) flavoprotein subunit	Sulfite reductase [NADPH] flavoprotein alpha-component (SiR-FP) (EC 1.8.1.2)
WP_011550224.1	97.4674	0.951535	0.347536	2.73795	0.00618234	0.0213906	41357584	MXAN_RS00390	MXAN_0077	hypothetical protein	Lipoprotein
WP_043611613.1	378.364	0.950877	0.314346	3.02494	0.00248683	0.0100359	41362815	MXAN_RS26980	MXAN_5568	class I SAM-dependent rRNA methyltransferase
WP_020479242.1	1818.35	0.950206	0.336152	2.82671	0.00470283	0.0171379	41360948	MXAN_RS17490	MXAN_3604	hypothetical protein
WP_011556238.1	1814.11	0.949426	0.240458	3.9484	7.86752e-05	0.000556685	41363521	MXAN_RS30545	MXAN_6305	peptidase M50	Peptidase, M50 family
WP_011550493.1	3521.4	0.946483	0.278706	3.396	0.000683787	0.00342786	41357853	MXAN_RS01740	MXAN_0355	pilus biogenesis operon protein	Putative pilus biogenesis operon protein
WP_011557005.1	88.0651	0.945345	0.284231	3.32598	0.000881092	0.00423376	41364261	MXAN_RS34305	MXAN_7086	hypothetical protein	TraR/DksA C4-type zinc finger protein
WP_011550409.1	19571.5	0.944949	0.241584	3.91148	9.17327e-05	0.000633514	41357764	MXAN_RS01295	MXAN_0264	DNA topoisomerase (ATP-hydrolyzing) subunit B	DNA gyrase subunit B (EC 5.6.2.2)
WP_026114162.1	50.477	0.944153	0.366149	2.5786	0.00992019	0.0318129	41360525	MXAN_RS15345	No old locus tag	hypothetical protein	Retrotransposon gag protein
WP_020478593.1	63.8529	0.943948	0.320006	2.94978	0.00318001	0.0123502	41360307	MXAN_RS14255	MXAN_2944	hypothetical protein
WP_011554717.1	1906.67	0.94379	0.255547	3.69321	0.000221439	0.00132767	41362029	MXAN_RS22980	MXAN_4730	ABC transporter permease	Lipoprotein releasing system, transmembrane protein, LolC/E family
WP_011551151.1	161.055	0.943744	0.26263	3.59343	0.000326349	0.0018462	41358484	MXAN_RS04950	MXAN_1030	glycosyltransferase family 1 protein	Glycosyl transferase, group 1 (EC 2.4.1.-)
WP_011551738.1	3969.63	0.943434	0.309037	3.05282	0.00226701	0.00932294	41359072	MXAN_RS07915	MXAN_1627	SMI1/KNR4 family protein	SMI1_KNR4 domain-containing protein
WP_020477740.1	568.768	0.942246	0.290737	3.24089	0.00119156	0.00542639	41358943	MXAN_RS07270	MXAN_1497	hypothetical protein
WP_011550963.1	139.864	0.93826	0.268653	3.49246	0.000478596	0.00254112	41358302	MXAN_RS04035	MXAN_0841	glycine acetyltransferase	Putative 8-amino-7-oxononanoate synthase
WP_002637381.1	22952.6	0.938105	0.330677	2.83692	0.00455511	0.0166876	41360648	MXAN_RS15970	MXAN_3295	30S ribosomal protein S12	30S ribosomal protein S12
WP_011553509.1	101.288	0.938027	0.299447	3.13254	0.00173304	0.00746913	41360825	MXAN_RS16860	MXAN_3478	TerC family protein	Uncharacterized membrane protein STKORF319
WP_011556015.1	554.439	0.937736	0.245991	3.81207	0.000137807	0.000893468	41363302	MXAN_RS29425	MXAN_6066	tryptophan synthase subunit alpha	Tryptophan synthase alpha chain (EC 4.2.1.20)
WP_011555926.1	1281.41	0.937617	0.271474	3.4538	0.000552752	0.00286445	41363216	MXAN_RS28995	MXAN_5977	NA
WP_011553359.1	5893.4	0.937443	0.298358	3.14201	0.00167791	0.00724511	41360677	MXAN_RS16115	MXAN_3324	30S ribosomal protein S11	30S ribosomal protein S11
WP_020478780.1	2821.04	0.936871	0.378567	2.47478	0.0133319	0.0404757	41360163	MXAN_RS13505	MXAN_2787	homogentisate 1%2C2-dioxygenase
WP_011553362.1	12631.1	0.936786	0.375272	2.49629	0.0125501	0.0384527	41360680	MXAN_RS16130	MXAN_3327	50S ribosomal protein L17	50S ribosomal protein L17
WP_011556550.1	1462.78	0.936712	0.309122	3.03024	0.0024436	0.00991934	41363821	MXAN_RS32060	MXAN_6624	thioredoxin-dependent thiol peroxidase	AhpC/TSA family protein
WP_011555316.1	3686.83	0.936307	0.230733	4.05796	4.95025e-05	0.000368762	41362620	MXAN_RS25970	MXAN_5351	helicase	SNF2/helicase domain protein
WP_011553004.1	191.093	0.936306	0.316556	2.95779	0.00309852	0.0120866	41360310	MXAN_RS14270	MXAN_2947	hydrolase	Isochorismatase family protein
WP_011552454.1	350.662	0.936076	0.267968	3.49324	0.000477205	0.00253763	41359764	MXAN_RS11505	MXAN_2379	acyl-CoA dehydrogenase	Acyl-CoA_dh_M domain-containing protein
WP_011554610.1	176.933	0.93581	0.319171	2.932	0.00336782	0.0129547	41361915	MXAN_RS22400	MXAN_4615	hypothetical protein	Poly(3-hydroxyalkanoate) polymerase subunit PhaE
WP_011554713.1	1417.22	0.934719	0.352093	2.65475	0.00793666	0.0264543	41362025	MXAN_RS22960	MXAN_4726	UDP-3-O-(3-hydroxymyristoyl)glucosamine N-acyltransferase
WP_011554582.1	722.048	0.932927	0.357871	2.60688	0.00913708	0.0296408	41361887	MXAN_RS22260	MXAN_4587	hypothetical protein	Fibronectin type-III domain-containing protein
WP_020478512.1	82.0883	0.932659	0.334269	2.79015	0.00526841	0.0187638	41363404	MXAN_RS29940	MXAN_6175	hypothetical protein
WP_020477636.1	4798.83	0.931458	0.35292	2.63929	0.00830806	0.0274893	41359940	MXAN_RS12385	MXAN_2562	hypothetical protein	OMP_b-brl domain-containing protein
WP_011553814.1	260.218	0.931055	0.258429	3.60275	0.000314862	0.00179295	41361133	MXAN_RS18445	MXAN_3802	hypothetical protein	Histone-fold-containing protein
WP_011551986.1	225.415	0.930857	0.259573	3.58611	0.000335648	0.00188645	41359299	MXAN_RS09130	MXAN_1884	hypothetical protein	LAGLIDADG_2 domain-containing protein
WP_011555144.1	944.061	0.93048	0.244641	3.80345	0.000142696	0.00091678	41362456	MXAN_RS25140	MXAN_5173	HEXXH motif domain-containing protein	HEXXH motif-containing protein
WP_011551261.1	2747.72	0.930424	0.221569	4.19925	2.67802e-05	0.00021527	41358592	MXAN_RS05495	MXAN_1141	insulinase family protein	Peptidase, M16 (Pitrilysin) family (EC 3.4.24.-)
WP_020477945.1	42.3569	0.926866	0.368729	2.51368	0.0119479	0.0369061	41357598	MXAN_RS00460	MXAN_0091	efflux RND transporter periplasmic adaptor subunit
WP_011552872.1	822.809	0.92618	0.256818	3.60637	0.000310515	0.00176966	41360181	MXAN_RS13595	MXAN_2805	PBS lyase	PBS lyase HEAT-like repeat protein
WP_011551660.1	889.926	0.92208	0.247779	3.72138	0.00019814	0.00120895	41358993	MXAN_RS07520	MXAN_1549	ABC transporter	Putative membrane protein
WP_011554890.1	1560.57	0.919946	0.29704	3.09705	0.0019546	0.00822407	41362197	MXAN_RS23825	MXAN_4909	UDP-N-acetylglucosamine 1-carboxyvinyltransferase	UDP-N-acetylglucosamine 1-carboxyvinyltransferase (EC 2.5.1.7) (Enoylpyruvate transferase) (UDP-N-acetylglucosamine enolpyruvyl transferase) (EPT)
WP_011551544.1	2351.8	0.919788	0.285394	3.22287	0.00126912	0.00572679	41358873	MXAN_RS06920	MXAN_1427	glutathione S-transferase	Putative glutathione S-transferase
WP_011555036.1	2099.64	0.919013	0.251321	3.65673	0.000255452	0.00149278	41362344	MXAN_RS24580	MXAN_5061	hypothetical protein	Chromate resistance protein
WP_011557227.1	399.418	0.918327	0.239678	3.83151	0.000127362	0.000833761	41364471	MXAN_RS35365	MXAN_7308	transglycosylase	Peptidoglycan lytic exotransglycosylase (EC 4.2.2.n1) (Murein hydrolase A)
WP_011554430.1	741.589	0.91746	0.264244	3.47203	0.000516547	0.00271344	41361743	MXAN_RS21525	MXAN_4431	arginase	Putative agmatinase
WP_011553221.1	828.489	0.915146	0.315012	2.90511	0.0036712	0.0139067	41360530	MXAN_RS15375	MXAN_3172	protease modulator HflC	Protein HflC
WP_020477811.1	225.804	0.914158	0.371026	2.46387	0.0137447	0.0414198	41362668	MXAN_RS26215	MXAN_5405	hypothetical protein
WP_011555720.1	7898.06	0.913884	0.323966	2.82093	0.00478847	0.017395	41363012	MXAN_RS27965	MXAN_5769	elongation factor P	Elongation factor P (EF-P)
WP_011556139.1	222.845	0.913591	0.315511	2.89559	0.00378444	0.014264	41363424	MXAN_RS30040	MXAN_6195	N-acetyl-alpha-D-glucosaminyl L-malate synthase BshA	Glycosyl transferase, group 1 family protein
WP_011551865.1	62.0464	0.911887	0.327267	2.78637	0.00533025	0.0189564	41359185	MXAN_RS08510	MXAN_1756	aldo/keto reductase	Oxidoreductase, aldo/keto reductase family
WP_011554624.1	386.104	0.911828	0.245739	3.71056	0.000206804	0.00125407	41361931	MXAN_RS22480	MXAN_4631	TIGR00730 family Rossman fold protein	Cytokinin riboside 5'-monophosphate phosphoribohydrolase (EC 3.2.2.n1)
WP_011555639.1	1013.29	0.911184	0.358353	2.5427	0.0109999	0.0345011	41362931	MXAN_RS27560	MXAN_5686	hypothetical protein	DUF3575 domain-containing protein
WP_011552483.1	44072.4	0.910461	0.293272	3.1045	0.00190604	0.00809363	41359792	MXAN_RS11645	MXAN_2408	elongation factor G 1	Elongation factor G 1 (EF-G 1)
WP_011552939.1	131.959	0.910163	0.38058	2.39151	0.016779	0.0489218	41360247	MXAN_RS13940	MXAN_2878	bacterioferritin	Putative bacterioferritin
WP_011552393.1	2719.05	0.909355	0.304788	2.98357	0.00284911	0.0112484	41359705	MXAN_RS11205	MXAN_2318	glutathione-disulfide reductase	Glutathione reductase (GRase) (EC 1.8.1.7)
WP_011556720.1	254.374	0.908949	0.276994	3.28147	0.00103268	0.00485638	41363985	MXAN_RS32910	MXAN_6795	membrane protein	Bestrophin
WP_011554178.1	7073.53	0.907883	0.267676	3.39172	0.000694541	0.00346919	41361493	MXAN_RS20270	MXAN_4175	efflux RND transporter periplasmic adaptor subunit	Efflux transporter, RND family, MFP subunit
WP_011550516.1	247.581	0.906766	0.309836	2.9266	0.00342686	0.0131537	41357876	MXAN_RS01855	MXAN_0378	NA	Magnesium transporter MgtE
WP_011552757.1	115.463	0.905893	0.298996	3.02979	0.00244728	0.00992638	41360067	MXAN_RS13025	MXAN_2689	nucleotide sugar dehydrogenase	Lipopolysaccharide biosynthesis protein
WP_011554812.1	10022.1	0.905388	0.297635	3.04194	0.00235059	0.0095868	41362124	MXAN_RS23455	MXAN_4826	superoxide dismutase	Superoxide dismutase (EC 1.15.1.1)
WP_011552651.1	84.3221	0.904563	0.302805	2.98728	0.00281469	0.0111507	41359959	MXAN_RS12480	MXAN_2581	DUF4956 domain-containing protein	DUF4956 domain-containing protein
WP_020478666.1	35072.5	0.904329	0.253895	3.56183	0.00036828	0.00204164	41362318	MXAN_RS24450	MXAN_5033	hypothetical protein
WP_011556489.1	47.6065	0.90375	0.331533	2.72597	0.00641121	0.0220941	41363764	MXAN_RS31775	MXAN_6559	SMI1/KNR4 family protein	SMI1_KNR4 domain-containing protein
WP_011550236.1	431.284	0.903262	0.298567	3.02532	0.00248369	0.0100322	41357596	MXAN_RS00450	MXAN_0089	glutathione S-transferase family protein	Glutathione S-transferase domain protein
WP_011550916.1	1292.02	0.901559	0.26638	3.38449	0.000713109	0.00354401	41358259	MXAN_RS03815	MXAN_0793	hypothetical protein	Putative lipoprotein
WP_011555302.1	1602.12	0.90077	0.293209	3.0721	0.00212556	0.00886784	41362606	MXAN_RS25900	MXAN_5337	hypothetical protein	Putative lipoprotein
WP_011552175.1	721.76	0.900518	0.255898	3.51905	0.000433089	0.00235373	41359498	MXAN_RS10145	MXAN_2091	insulinase family protein	Peptidase, M16 (Pitrilysin) family (EC 3.4.24.-)
WP_011554622.1	937.074	0.900298	0.252697	3.56275	0.000366987	0.00203774	41361929	MXAN_RS22470	MXAN_4629	L-aspartate oxidase	L-aspartate oxidase (EC 1.4.3.16)
WP_011552794.1	3341.21	0.899921	0.24517	3.6706	0.000241981	0.00142943	41360104	MXAN_RS13210	MXAN_2727	NADH dehydrogenase subunit H	NADH-quinone oxidoreductase subunit H (EC 7.1.1.-) (NADH dehydrogenase I subunit H) (NDH-1 subunit H)
WP_011556390.1	1664.41	0.899727	0.2045	4.39964	1.0843e-05	9.79842e-05	41363665	MXAN_RS31280	MXAN_6459	RNA methyltransferase	Radical SAM protein
WP_011553100.1	1474.92	0.899277	0.299759	3	0.00269979	0.0107633	41360406	MXAN_RS14750	MXAN_3044	energy transducer TonB	Energy transducer TonB
WP_002633608.1	13282.4	0.899212	0.321564	2.79637	0.00516802	0.0184824	41360652	MXAN_RS15990	MXAN_3299	30S ribosomal protein S10	30S ribosomal protein S10
WP_011550911.1	372.915	0.899206	0.318996	2.81886	0.00481945	0.0174982	41358255	MXAN_RS03795	MXAN_0788	hypothetical protein	PLDc_2 domain-containing protein
WP_011555293.1	1610.46	0.898093	0.305927	2.93565	0.00332855	0.0128334	41362597	MXAN_RS25855	MXAN_5328	GDP-4-dehydro-6-deoxy-D-mannose reductase	GDP-4-dehydro-6-deoxy-D-mannose reductase (EC 1.1.1.281)
WP_011553567.1	11191.7	0.897854	0.2423	3.70554	0.00021094	0.00127356	41360883	MXAN_RS17150	MXAN_3538	malate dehydrogenase	Malate dehydrogenase (EC 1.1.1.37)
WP_011552110.1	1941.49	0.896911	0.292838	3.06282	0.00219261	0.00908179	41359436	MXAN_RS09825	MXAN_2026	peptidase M24 family protein	Xaa-Pro aminopeptidase (EC 3.4.11.9)
WP_011551566.1	167738	0.896583	0.249278	3.59672	0.00032226	0.00182905	41358896	MXAN_RS07035	MXAN_1450	TonB-dependent receptor	TonB-dependent receptor
WP_011554507.1	463.677	0.896374	0.279528	3.20674	0.00134247	0.00600291	41361818	MXAN_RS21905	MXAN_4511	deaminase reductase	RibD domain protein
WP_011555831.1	6314.56	0.895884	0.238256	3.76018	0.000169792	0.00106128	41363119	MXAN_RS28510	MXAN_5880	DUF1751 domain-containing protein	DUF1751 domain-containing protein
WP_011556581.1	80.206	0.895427	0.31325	2.8585	0.00425644	0.0157609	41363854	MXAN_RS32230	MXAN_6656	RNA 2'%2C3'-cyclic phosphodiesterase	RNA 2',3'-cyclic phosphodiesterase (RNA 2',3'-CPDase) (EC 3.1.4.58)
WP_011550836.1	61.101	0.895015	0.34076	2.62653	0.00862614	0.0283559	41358181	MXAN_RS03425	MXAN_0708	DUF3703 domain-containing protein	DUF3703 domain-containing protein
WP_011555331.1	102.709	0.894709	0.285856	3.12992	0.00174851	0.00753113	41362634	MXAN_RS26040	MXAN_5366	diguanylate cyclase response regulator	Response regulator/GGDEF domain protein
WP_011555260.1	70.4161	0.893958	0.342278	2.61179	0.00900691	0.0293222	41362566	MXAN_RS25690	MXAN_5293	hypothetical protein	Putative lipoprotein
WP_011555362.1	76.562	0.892976	0.348383	2.5632	0.0103712	0.0329334	41362664	MXAN_RS26195	MXAN_5400	hypothetical protein	Putative lipoprotein
WP_011553559.1	446.068	0.892272	0.282153	3.16237	0.00156488	0.00681666	41360873	MXAN_RS17100	MXAN_3529	2-succinyl-6-hydroxy-2%2C4-cyclohexadiene-1-carboxylate synthase	Putative 2-succinyl-6-hydroxy-2,4-cyclohexadiene-1-carboxylate synthase (SHCHC synthase) (EC 4.2.99.20)
WP_141276567.1	2466.16	0.890877	0.226665	3.93036	8.4817e-05	0.000592263	41362033	MXAN_RS23000	NA	NA
WP_011552561.1	2144.05	0.890393	0.231929	3.83908	0.000123496	0.000813077	41359870	MXAN_RS12035	MXAN_2490	MBL fold hydrolase	Metallo-beta-lactamase family protein
WP_002614080.1	20340.1	0.890264	0.319694	2.78474	0.00535707	0.0190305	41362483	MXAN_RS25275	MXAN_5201	30S ribosomal protein S21	30S ribosomal protein S21
WP_011554568.1	4048.85	0.88899	0.266844	3.3315	0.000863804	0.00416421	41361874	MXAN_RS22185	MXAN_4573	DUF3516 domain-containing protein	DUF3516 domain-containing protein
WP_011556038.1	2346.03	0.88798	0.338216	2.62548	0.0086526	0.0284024	41363325	MXAN_RS29540	MXAN_6089	cytochrome-c oxidase	Putative cytochrome c oxidase, subunit IV
WP_011552317.1	706.773	0.887881	0.261663	3.39323	0.000690746	0.00345273	41359629	MXAN_RS10820	MXAN_2241	helicase	Putative helicase
WP_020477892.1	2519.69	0.887412	0.258213	3.43674	0.00058876	0.00302006	41361957	MXAN_RS22610	MXAN_4657	hypothetical protein
WP_020478248.1	267.069	0.887172	0.32626	2.71922	0.00654361	0.0224608	41358646	MXAN_RS05765	No old locus tag	hypothetical protein
WP_011554377.1	214.615	0.887169	0.314745	2.81869	0.00482195	0.0174982	41361686	MXAN_RS21240	MXAN_4376	DUF2379 domain-containing protein	DUSAM domain-containing protein
WP_011554683.1	2562.21	0.88665	0.25474	3.4806	0.000500284	0.00264408	41361991	MXAN_RS22790	MXAN_4692	preprotein translocase subunit YajC	Sec translocon accessory complex subunit YajC
WP_020477873.1	2149.7	0.885514	0.20838	4.24952	2.14229e-05	0.000178	41361858	MXAN_RS22105	MXAN_4557	NA
WP_011552272.1	427.379	0.884249	0.303085	2.9175	0.00352852	0.0134469	41359584	MXAN_RS10590	MXAN_2194	hypothetical protein	Putative lipoprotein
WP_011554453.1	2751.3	0.882499	0.213189	4.13951	3.48043e-05	0.00027034	41361766	MXAN_RS21640	MXAN_4455	fructose-bisphosphatase class II	Fructose-1,6-bisphosphatase
WP_020478032.1	1155.68	0.882456	0.212658	4.14966	3.32972e-05	0.000259801	41363548	MXAN_RS30680	MXAN_6333	hypothetical protein
WP_011556272.1	1612.43	0.88206	0.240635	3.66555	0.000246811	0.00145333	41363554	MXAN_RS30710	MXAN_6339	cupin	Vitamin K epoxide reductase family/thioredoxin domain protein
WP_011552793.1	3776.3	0.881532	0.25536	3.45211	0.000556219	0.0028781	41360103	MXAN_RS13205	MXAN_2726	NADH-quinone oxidoreductase subunit I	NADH-quinone oxidoreductase subunit I (EC 7.1.1.-) (NADH dehydrogenase I subunit I) (NDH-1 subunit I)
WP_011550496.1	2783.23	0.881457	0.275236	3.20255	0.00136218	0.00607922	41357857	MXAN_RS01760	MXAN_0358	isoleucine--tRNA ligase	Isoleucine--tRNA ligase (EC 6.1.1.5) (Isoleucyl-tRNA synthetase) (IleRS)
WP_011553179.1	3837.41	0.881286	0.255021	3.45573	0.000548796	0.0028525	41360490	MXAN_RS15170	MXAN_3129	S9 family peptidase	Peptidase, S9A (Prolyl oligopeptidase) family (EC 3.4.21.-)
WP_020478392.1	908.295	0.880873	0.269641	3.26684	0.00108754	0.00504237	41363000	MXAN_RS27905	MXAN_5757	hypothetical protein
WP_011551587.1	3572.81	0.880755	0.315604	2.79069	0.00525954	0.0187515	41358917	MXAN_RS07140	MXAN_1471	GTPase ObgE	GTPase Obg (EC 3.6.5.-) (GTP-binding protein Obg)
WP_011554617.1	2047.83	0.879186	0.264926	3.31861	0.000904678	0.00433405	41361922	MXAN_RS22435	MXAN_4622	ABC transporter ATP-binding protein	O-antigen ABC exporter, ATP-binding protein
WP_020478875.1	3879.31	0.87837	0.249934	3.5144	0.000440742	0.00238919	41364519	MXAN_RS35610	MXAN_7358	transketolase
WP_011550890.1	465.743	0.876954	0.250014	3.50762	0.000452131	0.00243047	41358233	MXAN_RS03685	MXAN_0764	peptidase M24	Peptidase, M24 (Methionyl aminopeptidase 1) family (EC 3.4.-.-)
WP_011552312.1	70.5905	0.875267	0.293291	2.9843	0.00284232	0.011228	41359624	MXAN_RS10795	MXAN_2236	bifunctional metallophosphatase/5'-nucleotidase	Putative 5'-nucleotidase
WP_011550756.1	1003.26	0.875067	0.217539	4.02257	5.75666e-05	0.000422013	41358103	MXAN_RS03035	MXAN_0625	aldehyde dehydrogenase	Aldehyde dehydrogenase
WP_011552334.1	701.892	0.874902	0.226305	3.86602	0.000110624	0.000740315	41359646	MXAN_RS10910	MXAN_2258	ATP-dependent helicase	SNF2/helicase domain protein
WP_011554198.1	511.518	0.874759	0.308278	2.83756	0.00454594	0.0166628	41361512	MXAN_RS20365	MXAN_4195	hypothetical protein	Exported protein
WP_044277756.1	14287.1	0.873011	0.269676	3.23726	0.00120683	0.00548149	41360904	MXAN_RS17255	MXAN_3559	30S ribosomal protein S1
WP_020478469.1	3216.36	0.870609	0.269856	3.22619	0.00125449	0.00567186	41362139	MXAN_RS23535	No old locus tag	hypothetical protein
WP_020478631.1	599.491	0.870366	0.278235	3.12817	0.00175901	0.00755825	41364641	MXAN_RS36230	MXAN_7508	hypothetical protein
WP_011550182.1	206.601	0.869336	0.241314	3.60251	0.000315163	0.00179319	41357542	MXAN_RS00180	MXAN_0033	hypothetical protein	DUF5666 domain-containing protein
WP_011554350.1	3037.13	0.869133	0.233943	3.71515	0.00020308	0.00123365	NAD(P)H-hydrate epimerase (EC 5.1.99.6)]	MXAN_RS21110	MXAN_4349	41361661	Bifunctional NAD(P)H-hydrate repair enzyme (Nicotinamide nucleotide repair protein) [Includes: ADP-dependent (S)-NAD(P)H-hydrate dehydratase (EC 4.2.1.136) (ADP-dependent NAD(P)HX dehydratase)
WP_002639616.1	106717	0.869085	0.301767	2.87998	0.00397698	0.014861	41361125	MXAN_RS18405	MXAN_3793	30S ribosomal protein S1	30S ribosomal protein S1
WP_011551619.1	169.262	0.868482	0.296725	2.92689	0.00342366	0.0131488	41358954	MXAN_RS07325	MXAN_1508	VWA domain-containing protein	VWFA domain-containing protein
WP_020478942.1	106.072	0.86772	0.276349	3.13994	0.00168983	0.00729203	41359229	MXAN_RS08760	No old locus tag	hypothetical protein
WP_011554222.1	20643.5	0.866491	0.279533	3.09978	0.00193663	0.00818332	41361536	MXAN_RS20485	MXAN_4219	dihydrolipoyl dehydrogenase	Dihydrolipoyl dehydrogenase (EC 1.8.1.4)
WP_011556199.1	118.187	0.866473	0.293638	2.95081	0.00316937	0.0123297	41363480	MXAN_RS30330	MXAN_6257	membrane protein	Lactamase_B domain-containing protein
WP_011557108.1	2096.76	0.866299	0.272205	3.18253	0.00145996	0.00646142	41364362	MXAN_RS34810	MXAN_7189	nicotinamidase	Nicotinamidase
WP_011555467.1	265.128	0.866213	0.260444	3.32591	0.000881294	0.00423376	41362763	MXAN_RS26715	MXAN_5509	DUF2075 domain-containing protein	Conserved domain protein
WP_011554650.1	6064.96	0.864894	0.359325	2.40699	0.0160844	0.0472954	41361958	MXAN_RS22615	MXAN_4658	pilus assembly protein	Pilus biogenesis protein, TadE family
WP_011554158.1	8290.4	0.863387	0.207113	4.16868	3.0637e-05	0.000243441	41361474	MXAN_RS20175	MXAN_4155	hypothetical protein	HTH HARE-type domain-containing protein
WP_020478181.1	51.0502	0.862983	0.353474	2.44144	0.014629	0.0436658	41363765	MXAN_RS31780	No old locus tag	hypothetical protein
WP_011554993.1	1117.63	0.862703	0.269084	3.20608	0.00134559	0.00601295	41362302	MXAN_RS24370	MXAN_5017	phosphomevalonate kinase	Putative phosphomevalonate kinase
WP_011556598.1	2375.61	0.861306	0.289245	2.97778	0.00290347	0.0114265	41363871	MXAN_RS32315	MXAN_6673	hypothetical protein	Transcriptional regulator
WP_020478935.1	2798.34	0.859756	0.286301	3.00298	0.0026735	0.010677	41362832	MXAN_RS27065	MXAN_5585	dolichyl-phosphate-mannose--protein mannosyltransferase
WP_011554648.1	4145.63	0.859571	0.346313	2.48206	0.0130624	0.0397505	41361956	MXAN_RS22605	MXAN_4656	hypothetical protein	DUF3108 domain-containing protein
WP_011552809.1	6207.54	0.859498	0.263601	3.2606	0.00111176	0.00513059	41360120	MXAN_RS13290	MXAN_2742	biosynthetic arginine decarboxylase	Biosynthetic arginine decarboxylase (ADC) (EC 4.1.1.19)
WP_011552465.1	441.136	0.85868	0.270715	3.1719	0.00151445	0.006643	41359775	MXAN_RS11560	MXAN_2390	hypothetical protein	Ava_C0101 and related proteins
WP_011551204.1	971.113	0.85819	0.243839	3.5195	0.000432365	0.00235165	41358535	MXAN_RS05205	MXAN_1084	hypothetical protein	NADH-quinone oxidoreductase subunit J (EC 7.1.1.-)
WP_011555730.1	882.198	0.857358	0.271439	3.15856	0.00158549	0.00689339	N-methyltransferase (EC 2.1.1.-)]	MXAN_RS28015	MXAN_5779	41363022	Prepilin leader peptidase/N-methyltransferase [Includes: Leader peptidase (EC 3.4.23.43) (Prepilin peptidase)
WP_011553788.1	1063.96	0.857001	0.264631	3.23848	0.0012017	0.00546538	41361107	MXAN_RS18315	MXAN_3775	glutamine-hydrolyzing GMP synthase	GMP synthase [glutamine-hydrolyzing] (EC 6.3.5.2) (GMP synthetase) (Glutamine amidotransferase)
WP_011552648.1	753.957	0.856775	0.26144	3.27714	0.00104865	0.00491477	41359956	MXAN_RS12465	MXAN_2578	methyltransferase domain-containing protein	RsmB/NOP family class I SAM-dependent RNA methyltransferase
WP_011555445.1	2611.37	0.854959	0.253078	3.37824	0.000729519	0.00360484	41362741	MXAN_RS26605	MXAN_5487	DUF1552 domain-containing protein	Tat (Twin-arginine translocation) pathway signal sequence domain protein
WP_011555788.1	4552.69	0.854562	0.239379	3.56991	0.000357102	0.00198764	41363075	MXAN_RS28290	MXAN_5837	hypothetical protein	Bacterial Ig-like domain (Group 1)/fibronectin type III domain protein
WP_011550351.1	879.187	0.854393	0.348814	2.44942	0.0143085	0.042876	41357708	MXAN_RS01015	MXAN_0205	diacylglyceryl transferase	Prolipoprotein diacylglyceryl transferase (EC 2.4.99.-)
WP_011551426.1	334.03	0.854197	0.288408	2.96176	0.00305885	0.0119535	41358756	MXAN_RS06335	MXAN_1309	hypothetical protein	HDOD domain-containing protein
WP_011554074.1	174.608	0.85355	0.304845	2.79995	0.00511101	0.0183224	41361397	MXAN_RS19775	MXAN_4067	MoaD/ThiS family protein	MoaD/ThiS family protein
WP_011556985.1	768.915	0.853405	0.340976	2.50283	0.0123203	0.0378704	41364241	MXAN_RS34205	MXAN_7066	transcriptional regulator	Putative transcriptional regulator
WP_011553151.1	4425.67	0.853263	0.235289	3.62645	0.000287343	0.00165672	41360462	MXAN_RS15030	MXAN_3101	glycine--tRNA ligase subunit beta	Glycine--tRNA ligase beta subunit (EC 6.1.1.14) (Glycyl-tRNA synthetase beta subunit) (GlyRS)
WP_011556014.1	1597.91	0.851953	0.209125	4.07389	4.62349e-05	0.000348172	41363301	MXAN_RS29420	MXAN_6065	tryptophan synthase subunit beta	Tryptophan synthase beta chain (EC 4.2.1.20)
WP_011555936.1	642.214	0.850783	0.337116	2.52371	0.0116123	0.0360627	41363226	MXAN_RS29045	MXAN_5987	hypothetical protein	Lipoprotein
WP_011556571.1	758.076	0.850282	0.232474	3.65754	0.000254645	0.00149278	41363842	MXAN_RS32170	MXAN_6646	MarR family transcriptional regulator	Transcriptional regulator, MarR family
WP_011553810.1	302.833	0.849461	0.297137	2.85882	0.00425222	0.0157609	41361129	MXAN_RS18425	MXAN_3798	hypothetical protein	Transporter
WP_011554614.1	819.699	0.845608	0.282108	2.99746	0.00272238	0.0108294	41361919	MXAN_RS22420	MXAN_4619	glycosyl transferase family 2	Glycosyl transferase homolog WbgB (Glycosyltransferase)
WP_026113987.1	1312.12	0.845507	0.302216	2.79769	0.00514698	0.0184358	41361911	MXAN_RS22380	MXAN_4611	glucose-1-phosphate thymidylyltransferase
WP_011550581.1	1204.38	0.844158	0.212233	3.9775	6.96424e-05	0.000499935	41357941	MXAN_RS02190	MXAN_0448	phosphatase	Dual specificity protein phosphatase family protein
WP_011555520.1	203.56	0.841954	0.297053	2.83435	0.00459183	0.0167777	41362813	MXAN_RS26970	MXAN_5566	exclusion protein FxsA	FxsA-like protein
WP_011553790.1	2644.79	0.841398	0.226194	3.7198	0.000199378	0.00121543	41361109	MXAN_RS18325	MXAN_3777	IMP dehydrogenase	Inosine-5'-monophosphate dehydrogenase (IMP dehydrogenase) (IMPD) (IMPDH) (EC 1.1.1.205)
WP_011553887.1	434.062	0.840564	0.248772	3.37886	0.000727875	0.00360144	41361210	MXAN_RS18835	MXAN_3877	dicarboxylate/amino acid:cation symporter	Sodium:dicarboxylate symporter family protein
WP_020478551.1	1044.78	0.840541	0.261068	3.21962	0.00128361	0.00578084	41359317	MXAN_RS09225	No old locus tag	hypothetical protein
WP_011550736.1	176.115	0.840228	0.315929	2.65955	0.00782452	0.0261688	41358083	MXAN_RS02935	MXAN_0605	hypothetical protein	Chitin-binding type-2 domain-containing protein
WP_011551646.1	817.996	0.838402	0.251327	3.3359	0.000850233	0.00411646	41358980	MXAN_RS07455	MXAN_1535	TerC family protein	Membrane protein, TerC family
WP_011553851.1	3474.19	0.838175	0.23682	3.53929	0.000401208	0.00220473	41361172	MXAN_RS18645	MXAN_3839	ribosomal large subunit pseudouridine synthase B	Pseudouridine synthase (EC 5.4.99.-)
WP_011552985.1	10166	0.837313	0.256328	3.26657	0.0010886	0.00504389	41360292	MXAN_RS14180	MXAN_2925	ribonucleoside-diphosphate reductase%2C adenosylcobalamin-dependent	Vitamin B12-dependent ribonucleotide reductase (EC 1.17.4.1)
WP_020479161.1	248.546	0.83437	0.289781	2.87931	0.00398546	0.0148846	41363498	MXAN_RS30425	MXAN_6279	DUF4476 domain-containing protein
WP_011553813.1	123.541	0.833684	0.262665	3.17394	0.00150387	0.00660917	41361132	MXAN_RS18440	MXAN_3801	hypothetical protein	Nitrogen fixation protein FixH
WP_011551230.1	2594.84	0.830188	0.254657	3.26003	0.00111402	0.00513758	41358562	MXAN_RS05340	MXAN_1110	acetyl-CoA carboxylase biotin carboxyl carrier protein subunit	Biotin/lipoic acid binding domain protein
WP_011551215.1	3494.23	0.829533	0.247328	3.35398	0.000796574	0.00388893	41358546	MXAN_RS05260	MXAN_1095	3-deoxy-8-phosphooctulonate synthase	3-deoxy-8-phosphooctulonate synthase (EC 2.5.1.55)
WP_011552361.1	831.11	0.829247	0.239583	3.46121	0.000537759	0.0028078	41359672	MXAN_RS11040	MXAN_2285	acetyl-CoA hydrolase	Acetyl-CoA hydrolase/transferase family protein
WP_011550947.1	1004.77	0.828903	0.280509	2.955	0.00312673	0.0121775	41358289	MXAN_RS03970	MXAN_0824	alpha/beta hydrolase	AB hydrolase-1 domain-containing protein
WP_011553555.1	1331.9	0.82776	0.291556	2.83911	0.0045239	0.016616	41360869	MXAN_RS17080	MXAN_3525	bifunctional demethylmenaquinone methyltransferase/2-methoxy-6-polyprenyl-1%2C4-benzoquinol methylase UbiE	Ubiquinone/menaquinone biosynthesis C-methyltransferase UbiE (EC 2.1.1.163) (EC 2.1.1.201) (2-methoxy-6-polyprenyl-1,4-benzoquinol methylase) (Demethylmenaquinone methyltransferase)
WP_020477712.1	124.125	0.827257	0.300408	2.75377	0.00589125	0.020548	41359104	MXAN_RS08075	MXAN_1664	MFS transporter
WP_011555997.1	286.418	0.827233	0.256672	3.22292	0.00126893	0.00572679	41363286	MXAN_RS29345	MXAN_6048	protein-methionine-sulfoxide reductase catalytic subunit MsrP	Protein-methionine-sulfoxide reductase catalytic subunit MsrP (EC 1.8.5.-)
WP_011556671.1	213.638	0.827227	0.257034	3.21836	0.00128926	0.00579876	41363938	MXAN_RS32670	MXAN_6746	KR domain-containing protein	Oxidoreductase, short chain dehydrogenase/reductase family
WP_011553065.1	2351.91	0.825449	0.299193	2.75892	0.00579931	0.0203149	41360370	MXAN_RS14570	MXAN_3009	hypothetical protein	EF-hand domain-containing protein
WP_011556270.1	5260.29	0.825262	0.264033	3.1256	0.00177441	0.00760479	41363552	MXAN_RS30700	MXAN_6337	isocitrate dehydrogenase (NAD(+))	Putative isocitrate dehydrogenase, NAD-dependent
WP_020478240.1	172.469	0.824527	0.289041	2.85263	0.00433593	0.0160034	41358676	MXAN_RS05920	MXAN_1227	hypothetical protein
WP_011552692.1	383.527	0.824484	0.261261	3.15579	0.00160063	0.00695047	41359999	MXAN_RS12680	MXAN_2622	DUF2071 domain-containing protein	DUF2071 domain-containing protein
WP_011550910.1	566.172	0.823872	0.20923	3.93763	8.229e-05	0.000576363	41358254	MXAN_RS03790	MXAN_0787	HIT domain-containing protein	Helicase, DEAD/DEAH family
WP_011556577.1	1223.35	0.822941	0.303318	2.71313	0.00666505	0.0228097	41363850	MXAN_RS32210	MXAN_6652	hypothetical protein	Putative lipoprotein
WP_011556932.1	522.251	0.822563	0.231115	3.5591	0.000372124	0.00205726	41364188	MXAN_RS33940	MXAN_7013	alpha/beta hydrolase	Alpha/beta fold hydrolase
WP_011555834.1	3508.18	0.821314	0.28742	2.85754	0.00426937	0.0157869	41363122	MXAN_RS28525	MXAN_5883	acetyl-CoA C-acetyltransferase	Beta-ketothiolase
WP_011550967.1	489.964	0.82082	0.238542	3.44099	0.000579588	0.00297896	41358305	MXAN_RS04050	MXAN_0845	alcohol dehydrogenase	Oxidoreductase, zinc-binding dehydrogenase family
WP_026114045.1	3732.85	0.820626	0.269042	3.05018	0.00228702	0.00937733	41363970	MXAN_RS32835	MXAN_6779	2%2C3%2C4%2C5-tetrahydropyridine-2%2C6-dicarboxylate N-succinyltransferase
WP_011553696.1	3694.25	0.82052	0.30307	2.70736	0.00678207	0.02313	41361013	MXAN_RS17840	MXAN_3678	polyprenyl synthetase family protein	Polyprenyl synthetase (Polyprenyl synthetase family protein)
WP_020478340.1	226.913	0.820481	0.278892	2.94193	0.00326172	0.012618	41361376	MXAN_RS19670	MXAN_4045	serine protease
WP_020478834.1	3823.56	0.819896	0.204051	4.01808	5.86731e-05	0.00042876	41363149	MXAN_RS28660	MXAN_5911	penicillin-binding protein 1A
WP_011555503.1	165.045	0.819461	0.326684	2.50842	0.0121274	0.0373437	41362797	MXAN_RS26890	MXAN_5549	enoyl-CoA hydratase	Enoyl-CoA hydratase/isomerase family protein
WP_011557394.1	387.207	0.817546	0.313037	2.61166	0.00901027	0.0293222	41364625	MXAN_RS36150	MXAN_7492	hypothetical protein	DUF3109 family protein
WP_011551599.1	141.265	0.8164	0.262469	3.11047	0.00186793	0.00795098	41358929	MXAN_RS07200	MXAN_1483	hypothetical protein	Thioredoxin-like_fold domain-containing protein
WP_011554716.1	351.906	0.816392	0.307984	2.65076	0.00803107	0.0266917	41362028	MXAN_RS22975	MXAN_4729	lipoprotein-releasing system ATP-binding protein LolD	ABC transporter ATP-binding protein
WP_011551588.1	765.261	0.816384	0.261069	3.12708	0.00176551	0.00758075	41358918	MXAN_RS07145	MXAN_1472	TrmH family RNA methyltransferase	Putative tRNA (Guanosine-2'-O-)-methyltransferase
WP_011553356.1	7410.76	0.8163	0.232894	3.50504	0.000456544	0.00245038	41360673	MXAN_RS16095	MXAN_3320	adenylate kinase	Adenylate kinase (AK) (EC 2.7.4.3) (ATP-AMP transphosphorylase) (ATP:AMP phosphotransferase) (Adenylate monophosphate kinase)
WP_011552509.1	13266.3	0.81556	0.226584	3.59937	0.000318986	0.00181196	41359818	MXAN_RS11775	MXAN_2434	hypothetical protein	Type III secretion protein
WP_011553070.1	1865.98	0.814685	0.240331	3.38984	0.000699333	0.00348809	41360375	MXAN_RS14595	MXAN_3014	acetylornithine transaminase	Acetylornithine aminotransferase (ACOAT) (EC 2.6.1.11)
WP_011557107.1	1605.61	0.814552	0.28014	2.90766	0.00364149	0.0138317	41364361	MXAN_RS34805	MXAN_7188	hypothetical protein	VWFA domain-containing protein
WP_011552826.1	864.376	0.813709	0.248139	3.27925	0.00104083	0.00488145	41360136	MXAN_RS13370	MXAN_2759	molybdenum cofactor biosynthesis protein	Molybdenum cofactor biosynthesis protein B
WP_011552873.1	707.749	0.813368	0.257201	3.16239	0.00156481	0.00681666	41360182	MXAN_RS13600	MXAN_2806	TatD family deoxyribonuclease	TatD family hydrolase
WP_011553423.1	3254.34	0.810452	0.23669	3.4241	0.000616828	0.0031377	41360737	MXAN_RS16415	MXAN_3390	fatty acid desaturase	Fatty acid desaturase family protein
WP_011555195.1	420.243	0.810428	0.237755	3.40867	0.000652808	0.00329406	41362509	MXAN_RS25405	MXAN_5228	hypothetical protein	Putative lipoprotein
WP_011551296.1	697.578	0.810209	0.251954	3.2157	0.00130125	0.00584506	41358626	MXAN_RS05665	MXAN_1176	peptidylprolyl isomerase	Peptidyl-prolyl cis-trans isomerase (PPIase) (EC 5.2.1.8)
WP_011552555.1	3782.5	0.809859	0.231382	3.50009	0.000465094	0.00248662	41359866	MXAN_RS12015	MXAN_2483	type IIA DNA topoisomerase subunit B	DNA gyrase subunit B (EC 5.6.2.2)
WP_011556723.1	4848.78	0.808963	0.229792	3.52042	0.000430868	0.00234535	41363988	MXAN_RS32925	MXAN_6798	hypothetical protein	HSDR_N_2 domain-containing protein
WP_100248077.1	1630.92	0.808872	0.244442	3.30905	0.000936132	0.00446925	41360870	MXAN_RS17085	NA	NA
WP_011553861.1	724.958	0.807571	0.263503	3.06475	0.00217852	0.00905053	41361182	MXAN_RS18695	MXAN_3849	hypothetical protein	DUF190 domain-containing protein
WP_020478390.1	151.044	0.806604	0.292073	2.76165	0.00575102	0.0201811	41362973	MXAN_RS27770	MXAN_5729	restriction endonuclease
WP_011556556.1	374.697	0.806216	0.23275	3.46387	0.000532467	0.00278227	41363828	MXAN_RS32095	MXAN_6630	FAD-binding oxidoreductase	Putative FAD-dependent dehydrogenase
WP_011554539.1	129.497	0.805164	0.284958	2.82555	0.00471996	0.0171822	41361845	MXAN_RS22040	MXAN_4544	radical SAM protein	Radical SAM domain protein
WP_011554604.1	120.609	0.803404	0.291658	2.75461	0.00587623	0.0205188	41361909	MXAN_RS22370	MXAN_4609	MFS transporter	Drug resistance transporter, EmrB/QacA family
WP_011552008.1	2106.62	0.802417	0.266591	3.00992	0.0026132	0.0104846	41359321	MXAN_RS09245	MXAN_1907	ATP-binding protein	AAA domain-containing protein
WP_011553641.1	162.913	0.801402	0.297473	2.69403	0.00705935	0.0239555	41360961	MXAN_RS17570	MXAN_3623	glutathione S-transferase	Putative glutathione S-transferase
WP_011553496.1	149.45	0.801382	0.313924	2.55279	0.0106863	0.0337635	41360810	MXAN_RS16785	MXAN_3463	fatty acid desaturase	Fatty acid desaturase
WP_011556169.1	863.926	0.800972	0.210799	3.7997	0.000144872	0.000928171	41363451	MXAN_RS30175	MXAN_6225	hypothetical protein	Putative lipoprotein
WP_011552405.1	434.044	0.798523	0.29101	2.74397	0.00607013	0.0210648	41359716	MXAN_RS11260	MXAN_2330	AbrB family transcriptional regulator
WP_011552492.1	9372.05	0.798466	0.200443	3.98351	6.79056e-05	0.000488482	41359801	MXAN_RS11690	MXAN_2417	hypothetical protein	Alpha-2-macroglobulin
WP_020478923.1	633.967	0.796707	0.222464	3.58129	0.000341905	0.00191539	41358579	MXAN_RS05425	MXAN_1128	sigma-54-dependent Fis family transcriptional regulator
WP_011555456.1	221.155	0.794458	0.25479	3.11809	0.00182024	0.00776045	41362752	MXAN_RS26660	MXAN_5498	hypothetical protein	INAU
WP_011552731.1	9872.61	0.793024	0.30374	2.61086	0.00903144	0.0293394	41360037	MXAN_RS12875	MXAN_2661	bifunctional metallophosphatase/5'-nucleotidase	5'-nucleotidase family protein
WP_011556480.1	67.3477	0.792743	0.315551	2.51225	0.0119963	0.0370225	41363755	MXAN_RS31730	MXAN_6550	glycoside hydrolase family 16 protein	Glycosyl hydrolase, family 15
WP_011557147.1	148.646	0.791833	0.248643	3.18462	0.00144945	0.006419	41364397	MXAN_RS34990	MXAN_7229	hypothetical protein	Tetratricopeptide repeat protein
WP_011553784.1	462.898	0.791339	0.274152	2.8865	0.00389555	0.014612	41361103	MXAN_RS18295	MXAN_3771	DUF3014 domain-containing protein	DUF3014 domain-containing protein
WP_011554219.1	1044.01	0.790301	0.235054	3.3622	0.000773231	0.00378834	41361533	MXAN_RS20470	MXAN_4216	hypothetical protein	Tetratricopeptide repeat/ClpX C4-type zinc finger protein
WP_011554150.1	7029.36	0.790037	0.263519	2.99803	0.00271735	0.0108209	41361466	MXAN_RS20135	MXAN_4147	RNA polymerase sigma24 factor	RNA polymerase sigma factor
WP_011552354.1	532.307	0.789974	0.217284	3.63567	0.000277263	0.00160529	41359666	MXAN_RS11010	MXAN_2278	bifunctional aspartate kinase/homoserine dehydrogenase I	Aspartate kinase/homoserine dehydrogenase (EC 1.1.1.3, EC 2.7.2.4)
WP_026114125.1	525.081	0.787369	0.255756	3.07859	0.00207983	0.00869277	41361102	MXAN_RS18290	MXAN_3770	hypothetical protein	Ribonuclease H-like domain-containing protein
WP_011554553.1	990.594	0.787276	0.243171	3.23754	0.00120563	0.00547965	41361859	MXAN_RS22110	MXAN_4558	hypothetical protein	Sensor histidine kinase
WP_011551476.1	950.112	0.785092	0.292875	2.68064	0.00734815	0.0248157	41358805	MXAN_RS06580	MXAN_1359	WYL domain-containing protein	WYL domain-containing protein
WP_011553316.1	252.614	0.784982	0.311842	2.51724	0.0118277	0.0365839	41360623	MXAN_RS15845	MXAN_3271	hypothetical protein	Putative lipoprotein
WP_011550334.1	107.219	0.784426	0.300437	2.61095	0.00902918	0.0293394	41357691	MXAN_RS00930	MXAN_0188	hypothetical protein	4-hydroxy-3-methylbut-2-enyl diphosphate reductase
WP_011553013.1	621.348	0.784205	0.268714	2.91836	0.00351875	0.0134245	41360319	MXAN_RS14315	MXAN_2956	FAD-binding oxidoreductase	Putative glycolate oxidase, GlcD subunit
WP_011556205.1	3027.39	0.783882	0.250989	3.12318	0.00178908	0.00764867	41363486	MXAN_RS30360	MXAN_6263	lysine 2%2C3-aminomutase	Radical SAM core domain-containing protein
WP_011554690.1	6622.52	0.78241	0.239675	3.26447	0.0010967	0.00507801	41361999	MXAN_RS22830	MXAN_4699	lysine 2%2C3-aminomutase	Putative L-lysine 2,3-aminomutase
WP_011550489.1	299.003	0.782347	0.273073	2.86498	0.00417042	0.0154834	41357849	MXAN_RS01720	MXAN_0351	thioredoxin	Thioredoxin domain protein
WP_011550503.1	184.507	0.780975	0.254708	3.06615	0.00216832	0.00901902	41357864	MXAN_RS01795	MXAN_0365	hypothetical protein	Twitching motility protein PilT
WP_011554926.1	2026.39	0.780368	0.262314	2.97494	0.00293049	0.0115039	41362233	MXAN_RS24025	MXAN_4948	phosphoserine aminotransferase	Phosphoserine aminotransferase (EC 2.6.1.52) (Phosphohydroxythreonine aminotransferase) (PSAT)
WP_011554554.1	4481.89	0.78029	0.242271	3.22073	0.00127866	0.0057623	41361860	MXAN_RS22115	MXAN_4559	TonB-dependent receptor	Putative tonB dependent receptor
WP_020478746.1	58.3717	0.779486	0.306059	2.54685	0.0108699	0.0341562	41360968	MXAN_RS17605	MXAN_3630	polyketide synthase
WP_026114130.1	165.514	0.779484	0.30592	2.548	0.0108342	0.034076	41361048	MXAN_RS18020	NA	NA
WP_011553136.1	285.058	0.779236	0.273855	2.84543	0.00443516	0.0163173	41360448	MXAN_RS14960	MXAN_3086	DNA repair protein RecO	DNA repair protein RecO (Recombination protein O)
WP_011555023.1	278.989	0.779117	0.259252	3.00525	0.00265367	0.0106162	41362332	MXAN_RS24520	MXAN_5047	hypothetical protein	Pyosin/cloacin_T_dom domain-containing protein
WP_020477597.1	547.536	0.778672	0.284967	2.7325	0.00628565	0.0217046	41359706	MXAN_RS11210	MXAN_2319	Undecaprenyl-phosphate N-acetylglucosaminyl 1-phosphate transferase
WP_020477888.1	817.799	0.777445	0.269752	2.88207	0.00395069	0.0147787	41361920	MXAN_RS22425	MXAN_4620	class I SAM-dependent methyltransferase
WP_026113821.1	3923.43	0.777414	0.28579	2.72023	0.00652361	0.0224318	41358907	MXAN_RS07090	MXAN_1461	hypothetical protein	zf-TFIIB domain-containing protein
WP_011551581.1	67.4651	0.774805	0.290913	2.66336	0.00773657	0.0259123	41358911	MXAN_RS07110	MXAN_1465	carbon-nitrogen hydrolase family protein	CN hydrolase domain-containing protein
WP_011556466.1	537.962	0.774228	0.235774	3.28378	0.00102425	0.00482334	41363743	MXAN_RS31670	MXAN_6536	peroxiredoxin	Thioredoxin peroxidase
WP_026113840.1	777.198	0.773284	0.306259	2.52494	0.0115719	0.0359536	41363532	MXAN_RS30600	MXAN_6316	NADPH-dependent 7-cyano-7-deazaguanine reductase QueF
WP_011556001.1	3028.55	0.772621	0.222984	3.46492	0.000530392	0.00277352	41363290	MXAN_RS29365	MXAN_6052	hypothetical protein	TPR domain protein
WP_020478328.1	560.529	0.772159	0.27011	2.85868	0.00425401	0.0157609	41361442	MXAN_RS20005	MXAN_4113	mechanosensitive ion channel protein MscS	Mechanosensitive ion channel (Mechanosensitive ion channel protein MscS)
WP_011554995.1	1267.28	0.771743	0.235181	3.28149	0.00103259	0.00485638	41362304	MXAN_RS24380	MXAN_5019	mevalonate kinase	Mevalonate kinase (EC 2.7.1.36)
WP_011556611.1	149.247	0.771641	0.302617	2.5499	0.0107755	0.0339677	41363879	MXAN_RS32370	MXAN_6686	hypothetical protein	Recep_L_domain domain-containing protein
WP_011554796.1	2476.43	0.771318	0.253255	3.04561	0.00232205	0.00949843	41362109	MXAN_RS23380	MXAN_4810	type VI secretion system baseplate subunit TssE	Type VI secretion system baseplate subunit TssE
WP_011555865.1	446.535	0.771178	0.251692	3.06398	0.00218415	0.00906849	41363152	MXAN_RS28675	MXAN_5914	MOSC domain-containing protein	MOSC domain-containing protein
WP_011556021.1	915.325	0.769406	0.274546	2.80246	0.0050714	0.0182124	41363308	MXAN_RS29455	MXAN_6072	anthranilate synthase component I	Putative anthranilate synthase, component I
WP_011551640.1	3953.76	0.768786	0.243026	3.1634	0.0015594	0.00680134	41358974	MXAN_RS07425	MXAN_1529	DUF2088 domain-containing protein	Lar_N domain-containing protein
WP_011555866.1	320.916	0.768726	0.269292	2.85462	0.00430888	0.0159205	41363153	MXAN_RS28680	MXAN_5915	MBL fold nuclease	MBL fold nuclease
WP_011552125.1	9864.17	0.767636	0.272776	2.81416	0.00489051	0.017682	41359450	MXAN_RS09895	MXAN_2041	CBS domain-containing protein	Pyridoxal-phosphate dependent enzyme
WP_011555044.1	165.428	0.764998	0.278356	2.74827	0.00599103	0.020833	41362353	MXAN_RS24625	MXAN_5069	aquaporin Z	Aquaporin Z
WP_011555636.1	2674.41	0.76117	0.221552	3.43562	0.000591196	0.00302736	41362928	MXAN_RS27545	MXAN_5683	hypothetical protein	Putative lipoprotein
WP_011553211.1	965.002	0.75972	0.208231	3.64844	0.000263839	0.001534	41360521	MXAN_RS15325	MXAN_3162	NA
WP_011550617.1	653.54	0.759554	0.232368	3.26876	0.00108021	0.00501823	41357976	MXAN_RS02365	MXAN_0484	hypothetical protein	Inorganic diphosphatase
WP_011556901.1	1442.84	0.758794	0.249009	3.04725	0.00230946	0.00945629	41364158	MXAN_RS33790	MXAN_6981	NA
WP_011550219.1	188.265	0.758613	0.281555	2.69437	0.00705222	0.0239555	41357579	MXAN_RS00365	MXAN_0072	PaaI family thioesterase	PaaI family thioesterase (Thioesterase)
WP_011552776.1	2862.57	0.758592	0.287908	2.63484	0.0084177	0.0277764	41360086	MXAN_RS13120	MXAN_2708	LPS-assembly protein LptD	LPS-assembly protein LptD
WP_011553098.1	8180.63	0.758462	0.237543	3.19295	0.00140829	0.00625274	41360404	MXAN_RS14740	MXAN_3042	glycine dehydrogenase (aminomethyl-transferring)	Glycine dehydrogenase (decarboxylating) (EC 1.4.4.2) (Glycine cleavage system P-protein) (Glycine decarboxylase) (Glycine dehydrogenase (aminomethyl-transferring))
WP_011554681.1	16090.1	0.757559	0.269848	2.80735	0.00499508	0.0179662	41361989	MXAN_RS22780	MXAN_4690	protein translocase subunit SecF	Protein-export membrane protein SecF
WP_043612490.1	372.747	0.757162	0.306562	2.46985	0.013517	0.0408582	41364036	MXAN_RS33165	NA	NA
WP_011556644.1	315.376	0.756914	0.243443	3.10921	0.0018759	0.00797548	41363912	MXAN_RS32535	MXAN_6719	site-2 protease family protein	Peptidase, M50 (S2P protease) family (EC 3.4.24.-)
WP_011555880.1	1794.43	0.756785	0.271963	2.78267	0.00539132	0.0191031	41363167	MXAN_RS28750	MXAN_5929	diaminopimelate decarboxylase	Diaminopimelate decarboxylase (DAP decarboxylase) (DAPDC) (EC 4.1.1.20)
WP_011550285.1	1874.2	0.756332	0.229551	3.29483	0.000984812	0.00466621	41357641	MXAN_RS00680	MXAN_0138	GMC family oxidoreductase	GMC family oxidoreductase
WP_011555891.1	480.537	0.755955	0.252098	2.99866	0.00271172	0.0108047	41363179	MXAN_RS28810	MXAN_5940	tRNA epoxyqueuosine(34) reductase QueG	Putative iron-sulfur cluster binding protein
WP_011552372.1	360.043	0.755227	0.267283	2.82557	0.00471958	0.0171822	41359683	MXAN_RS11095	MXAN_2296	SAM-dependent methyltransferase	O-methyltransferase family protein
WP_011554692.1	1457.66	0.753825	0.293172	2.57128	0.0101324	0.0322791	41362005	MXAN_RS22860	MXAN_4705	guanylate kinase	Guanylate kinase (EC 2.7.4.8) (GMP kinase)
WP_011553442.1	1695.03	0.753309	0.242076	3.11187	0.00185908	0.00791854	41360756	MXAN_RS16515	MXAN_3409	threonine synthase	Threonine synthase (EC 4.2.3.1)
WP_011553566.1	12799.6	0.752885	0.218907	3.43929	0.000583248	0.00299553	41360882	MXAN_RS17145	MXAN_3537	NADP-dependent isocitrate dehydrogenase	Isocitrate dehydrogenase [NADP] (EC 1.1.1.42)
WP_011550522.1	211.217	0.752346	0.262212	2.86923	0.00411471	0.0152952	41357882	MXAN_RS01885	MXAN_0386	VOC family protein	Glyoxylase family protein
WP_011550897.1	1088.99	0.751931	0.251866	2.98544	0.00283174	0.0112118	41358240	MXAN_RS03720	MXAN_0771	iron ABC transporter permease	Iron ABC transporter, permease protein
WP_011550240.1	327.028	0.751417	0.30153	2.49202	0.0127021	0.0388537	41357600	MXAN_RS00470	MXAN_0093	DUF59 domain-containing protein	DUF59 domain-containing protein
WP_011554102.1	473.958	0.750035	0.211914	3.53934	0.000401133	0.00220473	41361425	MXAN_RS19915	MXAN_4096	S58 family peptidase	D-aminopeptidase (EC 3.4.11.9)
WP_026113768.1	621.051	0.749853	0.266422	2.81453	0.0048848	0.0176799	41362826	MXAN_RS27035	MXAN_5579	EF-P lysine aminoacylase GenX
WP_011555176.1	152.83	0.749163	0.271364	2.76073	0.00576724	0.0202278	41362490	MXAN_RS25310	MXAN_5208	3-oxoacyl-ACP reductase FabG	SocA oxidoreductase, short chain dehydrogenase/reductase family
WP_011553761.1	2566.45	0.747732	0.237715	3.1455	0.00165803	0.00717719	41361081	MXAN_RS18185	MXAN_3748	aminotransferase class II	Aminotransferase class I/II-fold pyridoxal phosphate-dependent enzyme (Aminotransferase class II)
WP_020477923.1	114.151	0.7475	0.268729	2.78162	0.0054089	0.0191458	41357697	MXAN_RS00960	MXAN_0194	VWA domain-containing protein
WP_020478101.1	148.149	0.747042	0.251029	2.97592	0.00292116	0.0114804	41361256	MXAN_RS19070	MXAN_3925	GMC family oxidoreductase
WP_011553583.1	1066.4	0.746987	0.205001	3.64382	0.000268618	0.00155916	41360899	MXAN_RS17230	MXAN_3554	peptidase M23	M23 peptidase domain protein (EC 3.4.24.-)
WP_011552214.1	112.351	0.746551	0.292996	2.54799	0.0108345	0.034076	41359535	MXAN_RS10340	MXAN_2136	serine hydrolase	Beta-lactamase
WP_020478445.1	2134.44	0.746517	0.258938	2.88299	0.00393917	0.0147529	41357852	MXAN_RS01735	MXAN_0354	pilus assembly protein	Pilus assembly protein (Pilus assembly protein TadE)
WP_011553067.1	166.22	0.746349	0.280839	2.65757	0.0078707	0.0262978	41360372	MXAN_RS14580	MXAN_3011	SLC13 family permease	Ion transport protein (SLC13 family permease)
WP_011552679.1	1824.24	0.745309	0.275126	2.70897	0.00674921	0.023052	41359986	MXAN_RS12615	MXAN_2609	excinuclease ABC subunit UvrA	UvrABC system protein A (UvrA protein) (Excinuclease ABC subunit A)
WP_011550853.1	936.623	0.744473	0.212933	3.49628	0.000471786	0.00251655	41358197	MXAN_RS03505	MXAN_0725	hypothetical protein	ABC1 domain protein
WP_011551374.1	2870.98	0.744229	0.251628	2.95766	0.00309988	0.0120866	41358703	MXAN_RS06070	MXAN_1257	biotin synthase	Biotin synthase (EC 2.8.1.6)
WP_011552406.1	198.92	0.743851	0.268987	2.76538	0.00568558	0.0199718	41359717	MXAN_RS11265	MXAN_2331	NAD-dependent protein deacetylase	NAD-dependent protein deacetylase (EC 2.3.1.286) (Regulatory protein SIR2 homolog)
WP_011554392.1	1799.48	0.740053	0.25749	2.87411	0.00405173	0.0150833	41361701	MXAN_RS21315	MXAN_4391	hypothetical protein	L-erythro-3,5-diaminohexanoate dehydrogenase
WP_011551562.1	10652.8	0.740005	0.302482	2.44644	0.0144274	0.0431201	41358892	MXAN_RS07015	MXAN_1446	biopolymer transporter ExbD	Biopolymer transport protein, ExbD/TolR family
WP_011555131.1	1350.55	0.738855	0.290848	2.54035	0.0110741	0.0346702	41362442	MXAN_RS25070	MXAN_5160	DoxX family protein	Quinol oxidase
WP_020478277.1	89.7497	0.736474	0.295884	2.48907	0.0128079	0.0390738	41358120	MXAN_RS03120	MXAN_0643	PAS domain-containing sensor histidine kinase
WP_011555591.1	2689.3	0.735983	0.258477	2.84738	0.00440801	0.0162261	41362883	MXAN_RS27320	MXAN_5637	DNA ligase (NAD(+)) LigA	DNA ligase (EC 6.5.1.2) (Polydeoxyribonucleotide synthase [NAD(+)])
WP_011556382.1	278.978	0.735207	0.265446	2.76971	0.00561065	0.0197688	41363657	MXAN_RS31240	MXAN_6450	serine hydrolase	Beta-lactamase
WP_011556852.1	1343.35	0.734333	0.266587	2.75457	0.00587693	0.0205188	41364113	MXAN_RS33560	MXAN_6932	hypothetical protein	ANK_REP_REGION domain-containing protein
WP_011551512.1	1033.12	0.733197	0.235007	3.1199	0.00180912	0.00772478	41358842	MXAN_RS06765	MXAN_1395	hypothetical protein	LETM1 domain-containing protein
WP_011554175.1	1850.93	0.731961	0.208552	3.50973	0.000448565	0.00241693	41361490	MXAN_RS20255	MXAN_4172	ABC transporter permease	ABC transporter
WP_011556948.1	2586.95	0.731702	0.245171	2.98446	0.00284078	0.011228	41364205	MXAN_RS34025	MXAN_7029	haloacid dehalogenase-like hydrolase	Conserved domain protein
WP_011557257.1	302.972	0.730361	0.301261	2.42435	0.0153359	0.0453646	41364499	MXAN_RS35510	MXAN_7338	hypothetical protein	TPR_REGION domain-containing protein
WP_011556373.1	64.0607	0.729349	0.302069	2.41451	0.0157563	0.0463897	41363650	MXAN_RS31195	MXAN_6441	malate synthase A	Malate synthase (EC 2.3.3.9)
WP_011552630.1	884.011	0.72911	0.264875	2.75266	0.00591141	0.0205976	41359938	MXAN_RS12375	MXAN_2560	aspartate-semialdehyde dehydrogenase	Semialdehyde dehydrogenase family protein
WP_011553063.1	4069.99	0.727882	0.225373	3.22968	0.00123928	0.00561043	41360368	MXAN_RS14560	MXAN_3007	FADH(2)-oxidizing methylenetetrahydrofolate--tRNA-(uracil(54)-C(5))-methyltransferase TrmFO	Methylenetetrahydrofolate--tRNA-(uracil-5-)-methyltransferase TrmFO (EC 2.1.1.74) (Folate-dependent tRNA (uracil-5-)-methyltransferase) (Folate-dependent tRNA(M-5-U54)-methyltransferase)
WP_011554221.1	2161.18	0.727585	0.269275	2.70202	0.00689198	0.0234932	41361535	MXAN_RS20480	MXAN_4218	lipoyl synthase
WP_011551582.1	252.202	0.726918	0.224899	3.23219	0.00122843	0.00556863	41358912	MXAN_RS07115	MXAN_1466	isopenicillin N synthase family oxygenase	Oxidoreductase, 2OG-Fe(II) oxygenase family
WP_011551373.1	1204.01	0.726324	0.269303	2.69705	0.00699572	0.0237999	41358701	MXAN_RS06060	MXAN_1256	DNA repair protein RadA	DNA repair protein RadA
WP_011552569.1	3565.31	0.725543	0.24155	3.0037	0.0026672	0.010658	41359876	MXAN_RS12065	MXAN_2498	S46 family peptidase	Dipeptidyl-peptidase (EC 3.4.14.-)
WP_011552649.1	86.7609	0.725126	0.287001	2.52656	0.0115184	0.0358545	41359957	MXAN_RS12470	MXAN_2579	PKD domain-containing protein	Metallophosphoesterase/PKD domain protein
WP_011552096.1	281.279	0.723962	0.280785	2.57835	0.0099274	0.0318129	41359420	MXAN_RS09745	MXAN_2010	phage recombination protein Bet	Phage recombination protein Bet
WP_011553759.1	398.581	0.723465	0.21319	3.39352	0.000690002	0.00345151	41361079	MXAN_RS18175	MXAN_3746	NAD(P)-dependent oxidoreductase	Oxidoreductase, short chain dehydrogenase/reductase family
WP_011555381.1	237.418	0.72329	0.250594	2.88631	0.00389793	0.014613	41362681	MXAN_RS26285	MXAN_5419	ABC transporter permease	Lipoprotein releasing system, transmembrane protein, LolC/E family
WP_020478557.1	92.1462	0.722557	0.27663	2.61199	0.00900158	0.0293222	41359301	MXAN_RS09140	No old locus tag	DUF2924 domain-containing protein
WP_011550565.1	130.319	0.722198	0.261144	2.76551	0.0056833	0.0199718	41357923	MXAN_RS02100	MXAN_0432	subclass B1 metallo-beta-lactamase	Metallo-beta-lactamase family protein
WP_011555286.1	291.334	0.720578	0.240513	2.996	0.00273546	0.0108618	41362590	MXAN_RS25820	MXAN_5321	DUF2760 domain-containing protein	DUF2760 domain-containing protein
WP_011553263.1	122.527	0.718139	0.301073	2.38526	0.017067	0.0496115	41360572	MXAN_RS15585	MXAN_3218	tetratricopeptide repeat-containing protein	Tetratricopeptide repeat protein
WP_011556961.1	957.206	0.714901	0.260577	2.74353	0.00607823	0.0210726	41364217	MXAN_RS34085	MXAN_7042	cyclic nucleotide-binding domain-containing protein	CRP homologous protein (Cyclic nucleotide-binding domain-containing protein)
WP_020478771.1	1418.68	0.714761	0.281379	2.54021	0.0110786	0.0346702	41360780	MXAN_RS16635	No old locus tag	hypothetical protein
WP_020478498.1	417.682	0.714231	0.274079	2.60593	0.00916256	0.0296817	41363371	MXAN_RS29770	MXAN_6142	DUF1254 domain-containing protein
WP_011553539.1	2575.46	0.713919	0.262533	2.71935	0.00654105	0.0224608	41360854	MXAN_RS17005	MXAN_3509	signal peptidase I	Signal peptidase I (EC 3.4.21.89)
WP_020477592.1	410.542	0.711848	0.256401	2.7763	0.00549807	0.0194117	41359663	MXAN_RS10995	MXAN_2275	membrane protein
WP_011551477.1	357.909	0.71163	0.284367	2.5025	0.0123318	0.0378889	41358806	MXAN_RS06585	MXAN_1360	WYL domain-containing protein	WYL domain-containing protein
WP_011555772.1	230.519	0.711084	0.280347	2.53644	0.0111985	0.0349661	41363061	MXAN_RS28220	MXAN_5821	tetratricopeptide repeat protein	Tetratricopeptide repeat protein
WP_011557079.1	1579.3	0.710951	0.241818	2.94002	0.0032819	0.0126878	41364334	MXAN_RS34670	MXAN_7160	alanine racemase	Alanine racemase (EC 5.1.1.1)
WP_020478563.1	791.954	0.709882	0.282712	2.51098	0.0120398	0.0371142	41360454	MXAN_RS14990	MXAN_3093	hypothetical protein
WP_020478555.1	465.171	0.709802	0.250034	2.83882	0.00452806	0.016616	41359313	MXAN_RS09200	MXAN_1898	hypothetical protein
WP_011552136.1	689.921	0.708648	0.253384	2.79674	0.00516212	0.0184709	41359461	MXAN_RS09960	MXAN_2052	ribosomal RNA small subunit methyltransferase A	Ribosomal RNA small subunit methyltransferase A (EC 2.1.1.182) (16S rRNA (adenine(1518)-N(6)/adenine(1519)-N(6))-dimethyltransferase) (16S rRNA dimethyladenosine transferase) (16S rRNA dimethylase) (S-adenosylmethionine-6-N', N'-adenosyl(rRNA) dimethyltransferase)
WP_011552095.1	645.306	0.708417	0.255995	2.76731	0.00565212	0.0198845	41359415	MXAN_RS09720	MXAN_2005	non-canonical purine NTP pyrophosphatase%2C RdgB/HAM1 family	dITP/XTP pyrophosphatase (EC 3.6.1.66) (Non-canonical purine NTP pyrophosphatase) (Non-standard purine NTP pyrophosphatase) (Nucleoside-triphosphate diphosphatase) (Nucleoside-triphosphate pyrophosphatase) (NTPase)
WP_011555618.1	2173.89	0.708371	0.226986	3.12078	0.00180375	0.00770663	41362910	MXAN_RS27455	MXAN_5665	DUF58 domain-containing protein	VWFA domain-containing protein
WP_011555281.1	2080.48	0.707589	0.268577	2.63459	0.008424	0.0277839	41362584	MXAN_RS25790	MXAN_5315	TonB-dependent receptor	Putative lipoprotein
WP_011553030.1	3775.59	0.706909	0.244169	2.89516	0.0037897	0.0142688	41360337	MXAN_RS14405	MXAN_2974	hypothetical protein	A2M domain-containing protein
WP_011556989.1	252.184	0.705897	0.273315	2.58272	0.00980235	0.0315473	41364245	MXAN_RS34225	MXAN_7070	hypothetical protein	Metallophosphoesterase
WP_011554058.1	4088.05	0.705568	0.260198	2.71166	0.00669477	0.0228887	41361381	MXAN_RS19695	MXAN_4051	leucine--tRNA ligase	Leucine--tRNA ligase (EC 6.1.1.4) (Leucyl-tRNA synthetase) (LeuRS)
WP_011557230.1	1640.63	0.7039	0.240087	2.93186	0.00336938	0.0129547	41364474	MXAN_RS35380	MXAN_7311	isovaleryl-CoA dehydrogenase	Putative acyl-CoA dehydrogenase
WP_011553587.1	711.716	0.70375	0.234122	3.00592	0.00264782	0.010599	41360903	MXAN_RS17250	MXAN_3558	murein biosynthesis integral membrane protein MurJ	Probable lipid II flippase MurJ
WP_020478201.1	1872.75	0.703405	0.236224	2.97771	0.00290415	0.0114265	41363861	MXAN_RS32265	MXAN_6663	branched-chain amino acid ABC transporter permease
WP_011555287.1	630.98	0.702517	0.251783	2.79017	0.00526799	0.0187638	41362591	MXAN_RS25825	MXAN_5322	Hsp70 family protein	Heat shock protein 70 family protein
WP_020478487.1	3143.98	0.702066	0.242642	2.89343	0.00381062	0.0143323	41362027	MXAN_RS22970	NA	NA
WP_011552339.1	1193.62	0.700726	0.252061	2.77998	0.00543619	0.0192325	41359651	MXAN_RS10935	MXAN_2263	methylmalonyl-CoA mutase	Methylmalonyl-CoA mutase, alpha subunit (EC 5.4.99.2)
WP_011551537.1	678.639	0.700474	0.238072	2.94228	0.00325808	0.0126109	41358866	MXAN_RS06885	MXAN_1420	peptidase M3	Peptidase M3
WP_011554838.1	5215.18	0.700055	0.241816	2.89499	0.00379166	0.0142688	41362149	MXAN_RS23585	MXAN_4854	signal recognition particle protein	Signal recognition particle protein (Fifty-four homolog)
WP_011553122.1	7552.33	0.699994	0.263993	2.65156	0.00801205	0.0266413	41360434	MXAN_RS14890	MXAN_3072	transcription termination/antitermination protein NusG	Transcription termination/antitermination protein NusG
WP_011553106.1	3302.04	0.699107	0.279258	2.50344	0.0122992	0.0378221	41360413	MXAN_RS14785	MXAN_3051	ferredoxin family protein	Ferredoxin
WP_011550920.1	257.966	0.698699	0.250223	2.79231	0.00523335	0.0186967	41358263	MXAN_RS03835	MXAN_0797	acyl-CoA dehydrogenase	Acyl-CoA dehydrogenase family protein
WP_020478698.1	90.9373	0.69864	0.286519	2.43838	0.0147534	0.0439235	41362205	MXAN_RS23885	MXAN_4921	hypothetical protein
WP_011552678.1	1460.84	0.698464	0.256804	2.71984	0.00653143	0.0224413	41359985	MXAN_RS12610	MXAN_2608	MFS transporter	Proton/peptide symporter family protein
WP_011556006.1	552.46	0.698358	0.257855	2.70834	0.00676211	0.0230733	41363294	MXAN_RS29385	MXAN_6057	extradiol dioxygenase	Glyoxalase family protein
WP_020478444.1	661.685	0.698261	0.214685	3.25249	0.00114397	0.00526166	41357854	MXAN_RS01745	MXAN_0356	pilus assembly protein	Pilus assembly protein
WP_011553114.1	308.607	0.698218	0.240965	2.89759	0.00376046	0.01419	41360421	MXAN_RS14825	MXAN_3059	hypothetical protein	DsrE family protein
WP_011551172.1	225.037	0.697367	0.277153	2.51618	0.0118633	0.0366777	41358504	MXAN_RS05050	MXAN_1051	hypothetical protein	Transmembrane protein
WP_011553466.1	143.563	0.694403	0.269833	2.57346	0.0100688	0.0321207	41360781	MXAN_RS16640	MXAN_3433	ATPase	AAA_28 domain-containing protein
WP_011555237.1	110.055	0.693537	0.280578	2.47182	0.0134427	0.0407228	41362548	MXAN_RS25600	MXAN_5270	hypothetical protein	Putative lipoprotein
WP_011550748.1	454.293	0.692645	0.253024	2.73747	0.0061914	0.0214113	41358095	MXAN_RS02995	MXAN_0617	carbonic anhydrase	Putative carbonic anhydrase
WP_026113988.1	612.662	0.690822	0.270869	2.55039	0.0107602	0.0339503	41361945	MXAN_RS22550	MXAN_4645	response regulator	Response regulator (Two-component system response regulator)
WP_011550675.1	1490.29	0.689419	0.255712	2.69607	0.00701624	0.0238517	41358027	MXAN_RS02635	MXAN_0543	peptidase M20
WP_011554357.1	176.059	0.687286	0.278228	2.47023	0.0135028	0.0408333	41361668	MXAN_RS21145	MXAN_4356	LysR family transcriptional regulator	LysR family transcriptional regulator
WP_011553617.1	17603.9	0.686497	0.266227	2.57862	0.00991969	0.0318129	41360938	MXAN_RS17425	MXAN_3592	50S ribosomal protein L35	50S ribosomal protein L35
WP_011553683.1	804.473	0.686439	0.243617	2.8177	0.00483692	0.0175434	41361001	MXAN_RS17780	MXAN_3665	quaternary ammonium compound-resistance protein SugE	Molecular chaperone
WP_011552868.1	1922.86	0.68603	0.262028	2.61816	0.00884053	0.0288958	41360177	MXAN_RS13575	MXAN_2801	DNA polymerase III subunit delta	DNA polymerase III, delta subunit (EC 2.7.7.7)
WP_011554073.1	527.116	0.685829	0.282981	2.42359	0.0153681	0.045421	41361396	MXAN_RS19770	MXAN_4066	hypothetical protein	ThiF domain-containing protein
WP_011553218.1	2990.38	0.685633	0.222513	3.08132	0.00206087	0.00862397	41360527	MXAN_RS15360	MXAN_3169	DUF808 domain-containing protein	Putative membrane protein
WP_011554799.1	4638.83	0.684722	0.208081	3.29066	0.000999541	0.00472628	41362112	MXAN_RS23395	MXAN_4813	type VI secretion system ATPase TssH	ATP-dependent chaperone protein ClpB
WP_011554602.1	322.114	0.68414	0.270836	2.52602	0.0115361	0.0358746	41361907	MXAN_RS22360	MXAN_4607	SRPBCC domain-containing protein	ATPase
WP_011557395.1	718.08	0.683553	0.273316	2.50096	0.0123857	0.0380205	41364626	MXAN_RS36155	MXAN_7493	ribosomal RNA small subunit methyltransferase G	Ribosomal RNA small subunit methyltransferase G (EC 2.1.1.170) (16S rRNA 7-methylguanosine methyltransferase) (16S rRNA m7G methyltransferase)
WP_011551677.1	616.423	0.683357	0.209447	3.26267	0.00110368	0.00510276	41359011	MXAN_RS07610	MXAN_1566	hypothetical protein	Pathogenicity protein
WP_020478299.1	429.73	0.682535	0.244396	2.79274	0.00522639	0.0186815	41360930	MXAN_RS17385	MXAN_3584	FKBP-type peptidyl-prolyl cis-trans isomerase
WP_011555678.1	451.246	0.681453	0.236372	2.88296	0.00393952	0.0147529	41362970	MXAN_RS27755	MXAN_5726	hypothetical protein	Fn3_3 domain-containing protein
WP_011552151.1	28225.5	0.681159	0.285452	2.38625	0.0170214	0.049524	41364702	MXAN_RS36690	MXAN_2067	DUF448 domain-containing protein	YlxR family protein
WP_011555030.1	669.189	0.678656	0.27528	2.46533	0.0136888	0.0412844	41362338	MXAN_RS24550	MXAN_5054	diaminopimelate epimerase	Diaminopimelate epimerase (DAP epimerase) (EC 5.1.1.7) (PLP-independent amino acid racemase)
WP_011553730.1	4689.23	0.678095	0.261637	2.59173	0.00954936	0.0308048	41361046	MXAN_RS18010	MXAN_3713	insulinase family protein	Peptidase, M16 (Pitrilysin) family (EC 3.4.24.-)
WP_011555794.1	460.023	0.677519	0.274559	2.46766	0.0135999	0.0410371	41363081	MXAN_RS28320	MXAN_5843	DUF2380 domain-containing protein	Putative lipoprotein
WP_011553329.1	334.177	0.677437	0.259888	2.60665	0.00914323	0.0296469	41360637	MXAN_RS15915	MXAN_3284	alpha/beta hydrolase	Alpha/beta hydrolase
WP_011553262.1	1050.25	0.676157	0.218991	3.0876	0.00201777	0.00845896	41360569	MXAN_RS15570	MXAN_3215	GNAT family N-acetyltransferase	ActC (GNAT family N-acetyltransferase)
WP_011551787.1	1957.9	0.675772	0.222527	3.03681	0.00239097	0.00972854	41359115	MXAN_RS08130	MXAN_1676	FAD-binding oxidoreductase	Alkylglycerone-phosphate synthase (EC 2.5.1.26) (Alkylglycerone-phosphate synthase)
WP_011555747.1	971.121	0.67487	0.280911	2.40244	0.0162863	0.0478078	41363039	MXAN_RS28100	MXAN_5796	HAMP domain-containing protein	Signal protein
WP_011550539.1	3791.15	0.671464	0.273531	2.4548	0.0140964	0.0423138	41357899	MXAN_RS01970	MXAN_0405	redox-regulated ATPase YchF	Ribosome-binding ATPase YchF
WP_011555531.1	1568.27	0.668395	0.250094	2.67258	0.00752715	0.0253336	41362824	MXAN_RS27025	MXAN_5577	inorganic pyrophosphatase	Inorganic diphosphatase (EC 3.6.1.1)
WP_011550952.1	288.47	0.667719	0.262015	2.5484	0.0108217	0.0340667	41358293	MXAN_RS03990	MXAN_0829	M6 family metalloprotease domain-containing protein	Putative lipoprotein
WP_011553731.1	2224.89	0.667412	0.241599	2.76248	0.00573645	0.0201402	41361047	MXAN_RS18015	MXAN_3714	RNA pseudouridine synthase	Pseudouridine synthase, RluA family
WP_011553313.1	1254.82	0.664903	0.277238	2.39831	0.016471	0.0482066	41360620	MXAN_RS15830	MXAN_3268	thiazole synthase	Thiazole synthase (EC 2.8.1.10)
WP_011553598.1	3117.14	0.663805	0.204376	3.24796	0.00116234	0.00532842	41360918	MXAN_RS17325	MXAN_3572	DNA repair ATPase	DNA repair protein
WP_011551080.1	3682.72	0.663714	0.257326	2.57928	0.00990072	0.0318129	41358418	MXAN_RS04615	MXAN_0959	nuclease SbcCD subunit C	Nuclease SbcCD, C subunit
WP_011551184.1	794.309	0.663546	0.278201	2.38513	0.017073	0.0496115	41358516	MXAN_RS05110	MXAN_1063	hypothetical protein	Putative lipoprotein
WP_011555561.1	1356.59	0.663213	0.225762	2.93767	0.0033069	0.0127713	41362853	MXAN_RS27170	MXAN_5607	phospho-N-acetylmuramoyl-pentapeptide-transferase	Phospho-N-acetylmuramoyl-pentapeptide-transferase (EC 2.7.8.13) (UDP-MurNAc-pentapeptide phosphotransferase)
WP_011556414.1	1313.91	0.662954	0.226921	2.92152	0.0034833	0.0133186	41363691	MXAN_RS31410	MXAN_6484	biopolymer transporter ExbD	Biopolymer transporter ExbD
WP_011554608.1	910.801	0.66108	0.25733	2.569	0.0101993	0.0324772	41361913	MXAN_RS22390	MXAN_4613	dTDP-glucose 4%2C6-dehydratase	dTDP-glucose 4,6-dehydratase (EC 4.2.1.46)
WP_011551542.1	4280.28	0.660369	0.256764	2.57189	0.0101144	0.0322512	41358871	MXAN_RS06910	MXAN_1425	UTP--glucose-1-phosphate uridylyltransferase	UTP--glucose-1-phosphate uridylyltransferase (EC 2.7.7.9) (UDP-glucose pyrophosphorylase)
WP_011551658.1	793.955	0.66022	0.217352	3.03756	0.002385	0.00970995	41358991	MXAN_RS07510	MXAN_1547	ABC transporter ATP-binding protein	ABC transporter, ATP-binding protein
WP_011554675.1	4455.94	0.658519	0.22621	2.91109	0.00360165	0.0136954	41361983	MXAN_RS22750	MXAN_4684	aspartate--tRNA ligase	Aspartate--tRNA(Asp/Asn) ligase (EC 6.1.1.23) (Aspartyl-tRNA synthetase) (AspRS) (Non-discriminating aspartyl-tRNA synthetase) (ND-AspRS)
WP_020477634.1	1801.79	0.657716	0.256382	2.56538	0.0103064	0.0327578	41359923	MXAN_RS12300	MXAN_2545	polynucleotide adenylyltransferase PcnB
WP_011556451.1	10705.3	0.656865	0.26479	2.4807	0.0131125	0.0398798	41363728	MXAN_RS31595	MXAN_6520	hypothetical protein	Putative membrane protein
WP_011555769.1	493.507	0.656835	0.261982	2.50717	0.0121701	0.0374586	41363058	MXAN_RS28205	MXAN_5818	ATPase	Anion-transporting ATPase
WP_011555830.1	577.554	0.654296	0.273744	2.39018	0.0168403	0.0490591	41363118	MXAN_RS28505	MXAN_5879	sigma-54-dependent Fis family transcriptional regulator	Sigma-54 dependent transcriptional regulator, Fis family
WP_011552124.1	551.742	0.653048	0.246059	2.65403	0.00795373	0.0264984	41359449	MXAN_RS09890	MXAN_2040	MaoC family dehydratase	Acyl dehydratase (MaoC family dehydratase)
WP_020478353.1	914.758	0.651172	0.216204	3.01185	0.00259664	0.0104303	41361768	MXAN_RS21650	MXAN_4457	alkaline phosphatase family protein
WP_011556274.1	2244.39	0.648743	0.241798	2.683	0.00729651	0.0246654	41363556	MXAN_RS30720	MXAN_6341	aminomethyl transferase family protein	Glycine cleavage system T protein (EC 2.1.2.10)
WP_011553337.1	790.243	0.648473	0.261758	2.47737	0.0132354	0.0402005	41360645	MXAN_RS15955	MXAN_3292	molecular chaperone DnaJ	Chaperone protein DnaJ
WP_011556706.1	3617.27	0.648115	0.26485	2.4471	0.014401	0.0430596	41363972	MXAN_RS32845	MXAN_6781	hypothetical protein	Lipoprotein
WP_011552627.1	3170.24	0.645912	0.234264	2.75719	0.00583002	0.0203756	41359935	MXAN_RS12360	MXAN_2557	NA
WP_011554611.1	259.014	0.645877	0.235357	2.74425	0.00606499	0.0210584	41361916	MXAN_RS22405	MXAN_4616	glycosyl transferase	Glycosyl transferase family protein (EC 2.4.1.-)
WP_011553119.1	38871.1	0.645773	0.267131	2.41743	0.0156304	0.0460976	41360430	MXAN_RS14870	MXAN_3068	elongation factor Tu	Elongation factor Tu (EF-Tu)
WP_011555873.1	5763.57	0.644879	0.258916	2.49068	0.0127497	0.0389478	41363160	MXAN_RS28715	MXAN_5922	transaldolase	Probable transaldolase (EC 2.2.1.2)
WP_011554180.1	406.856	0.644706	0.242691	2.65648	0.007896	0.0263569	41361495	MXAN_RS20280	MXAN_4177	hypothetical protein	Yip1 domain-containing protein
WP_011556291.1	265.418	0.64355	0.256215	2.51175	0.0120133	0.0370583	41363572	MXAN_RS30800	MXAN_6359	hypothetical protein	Ricin B-type lectin domain-containing protein
WP_020478485.1	3492.42	0.643182	0.197826	3.25124	0.00114902	0.0052805	41362044	MXAN_RS23055	MXAN_4745	leucine--tRNA ligase
WP_011555530.1	300.074	0.642426	0.230137	2.79149	0.00524662	0.0187166	41362823	MXAN_RS27020	MXAN_5576	hypothetical protein	Conserved domain protein
WP_011555412.1	3176.99	0.641485	0.260568	2.46187	0.0138215	0.0416331	41362711	MXAN_RS26435	MXAN_5454	M36 family peptidase	Peptidase, M36 (Fungalysin) family (EC 3.4.24.-)
WP_011552409.1	202.187	0.64146	0.252274	2.54271	0.0109997	0.0345011	41359720	MXAN_RS11280	MXAN_2334	assimilatory sulfite reductase (NADPH) hemoprotein subunit	Sulfite reductase [NADPH] hemoprotein beta-component (SiR-HP) (SiRHP) (EC 1.8.1.2)
WP_011556080.1	444.265	0.640266	0.228055	2.8075	0.00499274	0.0179662	41363366	MXAN_RS29745	MXAN_6134	NA
WP_011552590.1	1256.77	0.639886	0.223935	2.85746	0.00427043	0.0157869	41359896	MXAN_RS12165	MXAN_2519	tldD	TldD protein
WP_011556283.1	602.949	0.639712	0.262075	2.44095	0.0146485	0.0436864	41363565	MXAN_RS30765	MXAN_6351	STAS/SEC14 domain-containing protein	STAS/SEC14 domain-containing protein
WP_011555864.1	20683.6	0.638715	0.219778	2.90618	0.00365876	0.013882	41363151	MXAN_RS28670	MXAN_5913	pentapeptide repeat-containing protein	Pentapeptide repeat-containing protein
WP_011555952.1	460.001	0.63838	0.240717	2.65199	0.0080019	0.0266332	41363242	MXAN_RS29125	MXAN_6003	ABC transporter	ABC transporter, ATP-binding protein
WP_011557139.1	1366.84	0.63837	0.232657	2.74382	0.00607293	0.0210648	41364389	MXAN_RS34950	MXAN_7220	Xaa-Pro aminopeptidase	Putative lipoprotein
WP_011551359.1	2453.71	0.636834	0.217678	2.92558	0.00343815	0.0131825	41358689	MXAN_RS05985	MXAN_1240	ribosome silencing factor	Ribosomal silencing factor RsfS
WP_011552827.1	2300.84	0.633941	0.231931	2.73332	0.00626991	0.0216611	41360137	MXAN_RS13375	MXAN_2760	peptidase M28	Peptidase, M28E family (EC 3.4.11.-)
WP_011552587.1	929.969	0.633463	0.20696	3.0608	0.00220748	0.00912224	41359893	MXAN_RS12150	MXAN_2516	sigma-54-dependent Fis family transcriptional regulator	Sigma-54 dependent DNA-binding response regulator
WP_011552336.1	1167.33	0.633249	0.261144	2.42491	0.0153123	0.0453143	41359648	MXAN_RS10920	MXAN_2260	Kef family K(+) transporter	Potassium efflux system family protein
WP_002634858.1	803.044	0.630638	0.23538	2.67923	0.00737922	0.0248963	41360087	MXAN_RS13125	MXAN_2709	XRE family transcriptional regulator	HTH cro/C1-type domain-containing protein
WP_011554393.1	1261.86	0.62925	0.225378	2.79197	0.00523877	0.0187064	41361702	MXAN_RS21320	MXAN_4392	esterase	Esterase
WP_020478736.1	11749.9	0.629195	0.213242	2.95062	0.00317139	0.0123306	41358235	MXAN_RS03695	MXAN_0766	DNA gyrase subunit A
WP_011552051.1	2024.54	0.62698	0.232741	2.69389	0.00706226	0.0239555	41359372	MXAN_RS09505	MXAN_1961	NA
WP_011553778.1	1322.64	0.624653	0.259745	2.40487	0.0161782	0.0475307	41361097	MXAN_RS18265	MXAN_3765	GTPase Era	GTPase Era
WP_011555822.1	7536.31	0.624563	0.193091	3.23454	0.00121837	0.00552663	41363110	MXAN_RS28465	MXAN_5871	DEAD/DEAH box helicase	DEAD-box protein (DEAD/DEAH box helicase)
WP_011554220.1	5246.14	0.623455	0.2385	2.61407	0.00894717	0.0291891	41361534	MXAN_RS20475	MXAN_4217	2-oxo acid dehydrogenase subunit E2	Dihydrolipoamide acetyltransferase component of pyruvate dehydrogenase complex (EC 2.3.1.-)
WP_011556050.1	172.435	0.623426	0.251178	2.48201	0.0130643	0.0397505	41363335	MXAN_RS29590	MXAN_6101	ATP-dependent helicase	DNA helicase (EC 3.6.4.12)
WP_011556518.1	2441.18	0.623181	0.218663	2.84996	0.00437246	0.0161124	41363792	MXAN_RS31915	MXAN_6589	peptidase C69	Dipeptidase (EC 3.4.-.-)
WP_020477714.1	625.443	0.622957	0.257773	2.41669	0.0156624	0.0461722	41359099	MXAN_RS08050	MXAN_1658	WD40 repeat domain-containing protein
WP_011551517.1	1230.87	0.622541	0.227179	2.74032	0.00613801	0.0212585	41358847	MXAN_RS06790	MXAN_1400	3-dehydroquinate dehydratase	3-dehydroquinate dehydratase (EC 4.2.1.10)
WP_011552034.1	2375.51	0.62055	0.22292	2.78373	0.00537374	0.0190799	41359354	MXAN_RS09415	MXAN_1941	serine--tRNA ligase	Serine--tRNA ligase (EC 6.1.1.11) (Seryl-tRNA synthetase) (SerRS) (Seryl-tRNA(Ser/Sec) synthetase)
WP_011553130.1	7570.76	0.620392	0.2033	3.0516	0.00227622	0.00934966	41360442	MXAN_RS14930	MXAN_3080	hypothetical protein	Poly(Hydroxyalkanoate) granule-associated protein
WP_011554797.1	1264.98	0.618845	0.219959	2.81346	0.00490112	0.0177019	41362110	MXAN_RS23385	MXAN_4811	type VI secretion system baseplate subunit TssF	Type VI secretion system baseplate subunit TssF
WP_011552650.1	179.06	0.617694	0.257957	2.39456	0.0166402	0.0485991	41359958	MXAN_RS12475	MXAN_2580	hypothetical protein	Putative lipoprotein
WP_011551156.1	845.864	0.616559	0.21403	2.88071	0.00396779	0.0148347	41358489	MXAN_RS04975	MXAN_1035	polysaccharide biosynthesis protein	Putative membrane protein
WP_011552892.1	2174.11	0.615215	0.256835	2.39537	0.0166037	0.0485178	41360202	MXAN_RS13710	MXAN_2831	ABC transporter substrate-binding protein	Putative lipoprotein
WP_011555855.1	1134.45	0.61204	0.209172	2.92601	0.00343345	0.0131717	41363142	MXAN_RS28625	MXAN_5904	preprotein translocase subunit TatC	Sec-independent protein translocase protein TatC
WP_011553738.1	1808.99	0.611759	0.255532	2.39406	0.0166629	0.0486447	41361054	MXAN_RS18050	MXAN_3721	TIGR02266 family protein	Pilus assembly protein PilZ (TIGR02266 family protein)
WP_100248086.1	3689.74	0.610055	0.242004	2.52085	0.0117073	0.0362764	41359514	MXAN_RS10225	NA	NA
WP_011556013.1	714.367	0.60945	0.22473	2.71193	0.00668936	0.0228815	41363300	MXAN_RS29415	MXAN_6064	N-(5'-phosphoribosyl)anthranilate isomerase	N-(5'-phosphoribosyl)anthranilate isomerase (PRAI) (EC 5.3.1.24)
WP_011551243.1	1611.71	0.608546	0.2322	2.62079	0.00877267	0.0287147	41358574	MXAN_RS05400	MXAN_1123	S-adenosyl-L-methionine--L-methionine S-methyltransferase	Putative S-adenosyl-L-methionine: L-methionine S-methyltransferase
WP_011554946.1	1140.93	0.606732	0.225455	2.69115	0.0071207	0.0241105	41362253	MXAN_RS24125	MXAN_4968	hypothetical protein	HPt domain-containing protein
WP_020477723.1	1140.54	0.60381	0.23846	2.53213	0.0113372	0.0353515	41359052	MXAN_RS07815	MXAN_1607	non-ribosomal peptide synthetase
WP_011555310.1	26544.3	0.602457	0.219973	2.73878	0.00616684	0.0213477	41362614	MXAN_RS25940	MXAN_5345	protein translocase subunit SecA	Protein translocase subunit SecA (EC 7.4.2.8)
WP_011556462.1	530.595	0.600971	0.249708	2.40669	0.0160977	0.0473144	41363739	MXAN_RS31650	MXAN_6532	PTS mannose transporter subunit IIA	PTS mannose transporter subunit IIA (PTS system mannose/fructose/sorbose family transporter subunit IID)
WP_011554789.1	689.945	0.599285	0.2284	2.62383	0.00869459	0.0285056	41362102	MXAN_RS23345	MXAN_4803	hypothetical protein	DotU domain-containing protein
WP_011555950.1	366.533	0.595373	0.238142	2.50008	0.0124165	0.0380984	41363240	MXAN_RS29115	MXAN_6001	ABC transporter permease	ABC-2 family transporter protein
WP_011555802.1	1245.95	0.594881	0.242395	2.45418	0.0141206	0.042368	41363089	MXAN_RS28360	MXAN_5851	GNAT family N-acetyltransferase	Acetyltransferase, GNAT family
WP_011555616.1	807.82	0.593447	0.22588	2.62727	0.00860727	0.0283073	41362908	MXAN_RS27445	MXAN_5663	VWA domain-containing protein	VWFA domain-containing protein
WP_011551648.1	577.825	0.593108	0.225965	2.62478	0.00867053	0.0284477	41358982	MXAN_RS07465	MXAN_1537	ferrochelatase	Ferrochelatase (EC 4.99.1.1) (Heme synthase) (Protoheme ferro-lyase)
WP_020478166.1	1261.97	0.592939	0.21345	2.77789	0.00547139	0.0193319	41358443	MXAN_RS04745	No old locus tag	N-acetylmuramoyl-L-alanine amidase
WP_011556709.1	300.511	0.592321	0.232326	2.54952	0.0107871	0.0339886	41363974	MXAN_RS32855	MXAN_6784	glycosyltransferase family 2 protein	Glycosyl transferase, group 2 family protein
WP_011552387.1	591.711	0.592118	0.24463	2.42046	0.0155009	0.0457548	41359699	MXAN_RS11175	MXAN_2312	hypothetical protein	Peptidase_M14 domain-containing protein
WP_011555640.1	570.221	0.59117	0.221462	2.6694	0.00759861	0.0255244	41362932	MXAN_RS27565	MXAN_5687	mechanosensitive ion channel family protein	Mechanosensitive ion channel family protein
WP_011553336.1	2515.39	0.588132	0.213214	2.75841	0.00580827	0.0203304	41360644	MXAN_RS15950	MXAN_3291	hypothetical protein	Conserved domain protein
WP_011555637.1	1988.15	0.580648	0.23816	2.43806	0.0147665	0.0439434	41362929	MXAN_RS27550	MXAN_5684	penicillin-binding protein activator LpoB	Penicillin-binding protein activator LpoB
WP_011556056.1	1091.75	0.579028	0.234572	2.46844	0.0135704	0.0410017	41363341	MXAN_RS29620	MXAN_6107	NADPH:quinone oxidoreductase family protein	NADPH:quinone oxidoreductase family protein (Putative oxidoreductase)
WP_011555295.1	950.983	0.577345	0.231868	2.48997	0.0127752	0.0389913	41362599	MXAN_RS25865	MXAN_5330	DUF1768 domain-containing protein	NADAR domain-containing protein
WP_011550805.1	906.332	0.577035	0.205903	2.80246	0.00507145	0.0182124	41358150	MXAN_RS03270	MXAN_0675	activator of HSP90 ATPase	Polyketide cyclase
WP_011554396.1	1593.14	0.573153	0.208151	2.75355	0.00589529	0.0205518	Phosphopantothenate--cysteine ligase (EC 6.3.2.5) (CoaB) (Phosphopantothenoylcysteine synthetase) (PPC synthetase) (PPC-S)]	MXAN_RS21335	MXAN_4395	41361705	Coenzyme A biosynthesis bifunctional protein CoaBC (DNA/pantothenate metabolism flavoprotein) (Phosphopantothenoylcysteine synthetase/decarboxylase) (PPCS-PPCDC) [Includes: Phosphopantothenoylcysteine decarboxylase (PPC decarboxylase) (PPC-DC) (EC 4.1.1.36) (CoaC)
WP_020478210.1	441.679	0.571363	0.216094	2.64404	0.00819218	0.0271749	41363911	MXAN_RS32530	MXAN_6718	hypothetical protein
WP_011556555.1	657.506	0.569497	0.229448	2.48204	0.0130634	0.0397505	41363827	MXAN_RS32090	MXAN_6629	membrane protein	Prenyltransferase, UbiA family
WP_011554062.1	1484.38	0.559473	0.208072	2.68885	0.00716985	0.024261	41361385	MXAN_RS19715	MXAN_4055	hypothetical protein	Uncharacterized protein
WP_011557104.1	1421.95	0.55664	0.226169	2.46117	0.0138484	0.0416777	41364358	MXAN_RS34790	MXAN_7185	hypothetical protein	DUF3395 domain-containing protein
WP_011554177.1	1095.26	0.554485	0.220656	2.5129	0.0119744	0.0369713	41361492	MXAN_RS20265	MXAN_4174	ABC transporter ATP-binding protein	ABC transporter ATP-binding protein
WP_011554218.1	718.938	0.554337	0.230811	2.4017	0.0163193	0.0478638	41361532	MXAN_RS20465	MXAN_4215	octanoyltransferase	Octanoyltransferase (EC 2.3.1.181) (Lipoate-protein ligase B) (Lipoyl/octanoyl transferase) (Octanoyl-[acyl-carrier-protein]-protein N-octanoyltransferase)
WP_011550247.1	2948.25	0.550809	0.216256	2.54703	0.0108644	0.0341545	41357606	MXAN_RS00500	MXAN_0100	peptidase M28 family protein	Peptidase, M28D (Aminopeptidase ES-62) subfamily (EC 3.4.-.-)
WP_011557261.1	530.908	0.548199	0.228217	2.40209	0.0163015	0.0478321	41364509	MXAN_RS35560	MXAN_7348	nuclear transport factor 2 family protein	Ketosteroid isomerase (Nuclear transport factor 2 family protein)
WP_011555960.1	774.193	0.536885	0.223773	2.39924	0.0164293	0.0481049	41363250	MXAN_RS29165	MXAN_6011	dipeptidase
WP_011555617.1	714.531	0.53586	0.217718	2.46126	0.0138451	0.0416777	41362909	MXAN_RS27450	MXAN_5664	hypothetical protein	Protein BatD
WP_011555886.1	399.815	0.531596	0.219134	2.42589	0.0152707	0.0452106	41363173	MXAN_RS28780	MXAN_5935	methylthioadenosine phosphorylase	Purine nucleoside phosphorylase (PNP) (EC 2.4.2.1)
WP_011553549.1	20078.7	0.528945	0.217943	2.42699	0.0152247	0.0451323	41360863	MXAN_RS17050	MXAN_3519	citrate synthase	Citrate synthase
WP_020478847.1	2232.55	0.526088	0.205975	2.55414	0.0106451	0.0336487	41361501	MXAN_RS20310	MXAN_4183	hypothetical protein
WP_011555877.1	726.992	0.51931	0.216001	2.4042	0.016208	0.0475982	41363164	MXAN_RS28735	MXAN_5926	FAA hydrolase family protein	Fumarylacetoacetate hydrolase family protein
WP_011552037.1	1964.74	0.514964	0.208204	2.47336	0.0133851	0.0405838	41359357	MXAN_RS09430	MXAN_1944	glycosyltransferase family 2 protein	Glycosyl transferase, group 2 family protein
WP_011550433.1	3998.84	0.469253	0.195903	2.39533	0.0166054	0.0485178	41357788	MXAN_RS01415	MXAN_0289	thiol:disulfide interchange protein	Putative membrane protein
WP_011552026.1	1676.23	-0.477996	0.197266	-2.4231	0.0153886	0.0454621	41359341	MXAN_RS09345	MXAN_1927	hypothetical protein	PEGA domain-containing protein
WP_011554049.1	18921.6	-0.494394	0.198405	-2.49184	0.0127082	0.0388552	41361372	MXAN_RS19650	MXAN_4041	arsenic-transporting ATPase	Arsenical pump-driving ATPase (EC 3.6.3.16)
WP_011557247.1	7233.62	-0.50528	0.204965	-2.4652	0.0136938	0.0412844	41364491	MXAN_RS35465	MXAN_7328	peptidase S8	Peptidase, S8A (Subtilisin) subfamily (EC 3.4.21.-)
WP_026114187.1	3162.12	-0.51108	0.199888	-2.55684	0.0105629	0.0334652	41359405	MXAN_RS09670	MXAN_1995	type IV pili twitching motility protein PilT
WP_011554374.1	3387.31	-0.513556	0.207817	-2.47119	0.0134662	0.0407584	41361684	MXAN_RS21225	MXAN_4373	serine/threonine protein kinase	Non-specific serine/threonine protein kinase (EC 2.7.11.1)
WP_011555092.1	2140.22	-0.515375	0.205301	-2.51034	0.0120613	0.0371569	41362402	MXAN_RS24870	MXAN_5118	amidohydrolase	Amidohydrolase domain protein
WP_011554653.1	706.129	-0.520255	0.216695	-2.40086	0.0163565	0.0479324	41361961	MXAN_RS22630	MXAN_4661	hypothetical protein	zf-HC2 domain-containing protein
WP_011553242.1	1959.76	-0.521894	0.217316	-2.40154	0.0163262	0.0478638	41360550	MXAN_RS15475	MXAN_3195	ATPase AAA	ATPase, AAA family
WP_011554432.1	1597.09	-0.525067	0.21112	-2.48705	0.0128807	0.0392611	41361745	MXAN_RS21535	MXAN_4433	PDZ domain-containing protein	Peptidase, S1C (Protease Do) subfamily (EC 3.4.21.-)
WP_011551886.1	1265.9	-0.526451	0.205653	-2.5599	0.0104703	0.0331871	41359202	MXAN_RS08600	MXAN_1777	hypothetical protein	Putative lipoprotein
WP_011555120.1	1201.27	-0.528972	0.202021	-2.6184	0.00883433	0.0288892	41362432	MXAN_RS25020	MXAN_5149	methyl-accepting chemotaxis protein	Methyl-accepting chemotaxis protein
WP_074960220.1	1883.45	-0.533648	0.208876	-2.55485	0.0106233	0.0336301	41360556	MXAN_RS15505	NA	NA
WP_011551454.1	1404.85	-0.539375	0.200204	-2.69412	0.00705741	0.0239555	41358783	MXAN_RS06470	MXAN_1337	hypothetical protein	Putative lipoprotein
WP_011553488.1	591.843	-0.540359	0.214597	-2.51802	0.0118017	0.0365196	41360803	MXAN_RS16750	MXAN_3455	sulfatase	FGE-sulfatase domain-containing protein
WP_011552019.1	2336.8	-0.542141	0.200925	-2.69822	0.00697117	0.0237398	41359333	MXAN_RS09305	MXAN_1919	hypothetical protein	AgmX/PglI C-terminal domain-containing protein
WP_011555119.1	839.467	-0.546848	0.205666	-2.65891	0.00783939	0.0262059	41362431	MXAN_RS25015	MXAN_5148	methyl-accepting chemotaxis protein	Chemoreceptor Mcp2 (Methyl-accepting chemotaxis protein)
WP_011554641.1	3316.68	-0.555845	0.204445	-2.7188	0.00655194	0.0224782	41361949	MXAN_RS22570	MXAN_4649	FHA domain-containing protein	FHA domain protein
WP_011553377.1	975.474	-0.560221	0.224432	-2.49617	0.0125543	0.0384527	41360694	MXAN_RS16200	MXAN_3343	histidine kinase	Histidine kinase (EC 2.7.13.3)
WP_011554439.1	2141.23	-0.561412	0.222821	-2.51957	0.01175	0.0363923	41361752	MXAN_RS21570	MXAN_4440	hypothetical protein	Flagellar motor protein
WP_011551997.1	9687.14	-0.564713	0.215419	-2.62146	0.00875528	0.0286714	41359311	MXAN_RS09190	MXAN_1896	serine/threonine protein kinase	Non-specific serine/threonine protein kinase (EC 2.7.11.1)
WP_011556244.1	7701.74	-0.565069	0.204709	-2.76035	0.0057739	0.0202409	41363527	MXAN_RS30575	MXAN_6311	ssnA protein	SsnA protein
WP_011555115.1	203.091	-0.572289	0.235858	-2.42642	0.0152487	0.0451839	41362426	MXAN_RS24990	MXAN_5144	chemotaxis protein CheR	Chemotaxis protein methyltransferase CheR (EC 2.1.1.80)
WP_011552517.1	2442.42	-0.572499	0.225324	-2.54078	0.0110604	0.0346446	41359826	MXAN_RS11815	MXAN_2442	EscN/YscN/HrcN family type III secretion system ATPase	Type 3 secretion system ATPase (EC 7.4.2.8)
WP_011555139.1	2487.26	-0.578711	0.206132	-2.80749	0.00499298	0.0179662	41362451	MXAN_RS25115	MXAN_5168	ABC transporter ATP-binding protein	ABC transporter ATP-binding protein
WP_011557224.1	1888.93	-0.580285	0.205691	-2.82114	0.00478529	0.017393	41364468	MXAN_RS35350	MXAN_7305	carboxypeptidase regulatory-like domain-containing protein	Carboxypeptidase regulatory-like domain-containing protein
WP_020478841.1	262.222	-0.583128	0.228534	-2.5516	0.010723	0.0338638	41361475	MXAN_RS20180	No old locus tag	NA
WP_011553115.1	28253.3	-0.583721	0.221498	-2.63533	0.0084056	0.0277497	41360422	MXAN_RS14830	MXAN_3060	gliding motility protein	Adventurous gliding motility protein CglB
WP_011554572.1	1501.19	-0.583928	0.22856	-2.55481	0.0106246	0.0336301	41361877	MXAN_RS22210	MXAN_4577	TIGR02265 family protein	TIGR02265 family protein
WP_011556616.1	958.23	-0.589396	0.233978	-2.51903	0.0117679	0.0364314	41363884	MXAN_RS32395	MXAN_6691	fibril biogenesis regulator DifG	Chemotaxis protein CheC (Defective in fruiting G)
WP_011553056.1	976.118	-0.592307	0.220099	-2.69109	0.00712189	0.0241105	41360361	MXAN_RS14525	MXAN_3000	hypothetical protein	Tetratricopeptide repeat protein (YgbF-like protein)
WP_011552041.1	7060.03	-0.59646	0.197309	-3.02297	0.00250303	0.0100954	41359361	MXAN_RS09450	MXAN_1948	tetratricopeptide repeat protein	TPR domain protein
WP_011554626.1	1227.12	-0.599833	0.231845	-2.58722	0.00967536	0.0311967	41361933	MXAN_RS22490	MXAN_4633	orotate phosphoribosyltransferase	Orotate phosphoribosyltransferase (OPRT) (OPRTase) (EC 2.4.2.10)
WP_011556350.1	990.629	-0.600216	0.232722	-2.57911	0.00990546	0.0318129	41363628	MXAN_RS31085	MXAN_6418	hypothetical protein	Putative lipoprotein
WP_011556293.1	324.165	-0.602471	0.248784	-2.42166	0.0154497	0.0456231	41363574	MXAN_RS30810	MXAN_6361	hypothetical protein	DUF302 domain-containing protein
WP_011555699.1	1217.15	-0.604435	0.215565	-2.80396	0.00504789	0.0181467	41362991	MXAN_RS27860	MXAN_5748	cell division ATP-binding protein FtsE	Cell division ATP-binding protein FtsE
WP_026114172.1	1262.45	-0.605738	0.230112	-2.63236	0.00847931	0.0279397	41362078	MXAN_RS23225	MXAN_4779	serine/threonine protein phosphatase
WP_011554443.1	913.35	-0.606433	0.233541	-2.59669	0.00941261	0.030392	41361756	MXAN_RS21590	MXAN_4444	two-component sensor histidine kinase	Histidine kinase (EC 2.7.13.3)
WP_011554012.1	872.901	-0.606855	0.251819	-2.40988	0.0159576	0.0469426	41361333	MXAN_RS19455	MXAN_4002	non-ribosomal peptide synthetase	Nonribosomal peptide synthetase
WP_020478910.1	981.44	-0.609265	0.22097	-2.75723	0.00582926	0.0203756	41359553	MXAN_RS10430	MXAN_2156	PEGA domain-containing protein
WP_011556703.1	1018.49	-0.612422	0.224406	-2.72908	0.00635108	0.0218978	41363969	MXAN_RS32830	MXAN_6778	transcriptional regulator	Cupin_7 domain-containing protein
WP_011555314.1	5261.09	-0.612618	0.217153	-2.82114	0.0047854	0.017393	41362618	MXAN_RS25960	MXAN_5349	serine/threonine-protein phosphatase	PPM-type phosphatase domain-containing protein
WP_011554444.1	4673.34	-0.613235	0.223094	-2.74877	0.00598185	0.020822	41361757	MXAN_RS21595	MXAN_4445	PAS domain-containing protein	Histidine kinase (EC 2.7.13.3)
WP_011552656.1	8303.58	-0.613478	0.202155	-3.03469	0.00240783	0.00978561	41359964	MXAN_RS12505	MXAN_2586	serine/threonine protein kinase	Serine/threonine protein kinase
WP_011551389.1	275.997	-0.613806	0.23794	-2.57967	0.00988947	0.0317981	41358718	MXAN_RS06145	MXAN_1272	metallophosphoesterase	Ser/Thr protein phosphatase family protein
WP_011553339.1	270.712	-0.61382	0.251701	-2.43869	0.0147407	0.0439046	41360647	MXAN_RS15965	MXAN_3294	ribosomal-protein-alanine N-acetyltransferase	Ribosomal protein S18-alanine N-acetyltransferase (Ribosomal-protein-alanine N-acetyltransferase)
WP_011551418.1	2281.83	-0.615744	0.208268	-2.9565	0.00311155	0.0121252	41358747	MXAN_RS06290	MXAN_1301	HlyC/CorC family transporter	CBS/transporter associated domain protein
WP_011556944.1	5736.15	-0.616045	0.2064	-2.98471	0.00283849	0.0112257	41364201	MXAN_RS34005	MXAN_7025	molecular chaperone DnaK	DnaK family protein
WP_020478183.1	3843.76	-0.616308	0.210704	-2.925	0.00344458	0.0131925	41363775	MXAN_RS31830	MXAN_6570	serine/threonine protein kinase
WP_011554860.1	574.303	-0.618787	0.236366	-2.61792	0.00884686	0.0289028	41362168	MXAN_RS23680	MXAN_4878	ABC transporter ATP-binding protein	ABC transporter, ATP-binding protein
WP_011551672.1	365.63	-0.621289	0.24324	-2.55422	0.0106427	0.0336487	41359006	MXAN_RS07585	MXAN_1561	hypothetical protein	Putative lipoprotein
WP_011552674.1	2229.71	-0.622889	0.255104	-2.4417	0.0146181	0.0436524	41359981	MXAN_RS12590	MXAN_2604	hypothetical protein	Response regulatory domain-containing protein
WP_020478805.1	452.991	-0.623513	0.252647	-2.46792	0.0135901	0.0410254	41360242	MXAN_RS13915	MXAN_2873	gluconolaconase
WP_011556501.1	2273.25	-0.626731	0.240903	-2.60159	0.00927929	0.0300458	41363776	MXAN_RS31835	MXAN_6571	cyclase	FHA/GAF domain protein
WP_020477751.1	610.098	-0.626896	0.242361	-2.58662	0.00969232	0.0312368	41358845	MXAN_RS06780	MXAN_1398	HAMP domain-containing protein
WP_011552462.1	1082.42	-0.626989	0.24114	-2.6001	0.00931957	0.0301339	41359772	MXAN_RS11545	MXAN_2387	TIGR02265 family protein	DUF2378 family protein
WP_011555136.1	907.094	-0.627757	0.213975	-2.93378	0.00334859	0.0129034	41362448	MXAN_RS25100	MXAN_5165	NA
WP_011554916.1	281.519	-0.628515	0.223751	-2.809	0.0049696	0.0179025	41362223	MXAN_RS23975	MXAN_4938	hypothetical protein	Putative membrane protein
WP_011552959.1	741.441	-0.630159	0.231824	-2.71827	0.00656247	0.0225032	41360266	MXAN_RS14035	MXAN_2898	ATP-binding protein	ATP-dependent metalloprotease, FtsH family
WP_043612266.1	473.246	-0.630237	0.241355	-2.61125	0.00902129	0.029334	41359924	MXAN_RS12305	MXAN_2546	DNA polymerase IV
WP_011551540.1	2412.4	-0.63583	0.221119	-2.87552	0.00403366	0.0150461	41358869	MXAN_RS06900	MXAN_1423	hypothetical protein	TPR_REGION domain-containing protein
WP_020478204.1	11607.5	-0.636038	0.226062	-2.81356	0.00489966	0.0177019	41363870	MXAN_RS32310	MXAN_6672	nucleotide exchange factor GrpE
WP_011552980.1	251.521	-0.636137	0.241878	-2.62999	0.00853878	0.0280955	41360288	MXAN_RS14145	MXAN_2920	glycosyltransferase family 1 protein	Glycosyl transferase, group 1 family protein
WP_011551453.1	1378.89	-0.63868	0.198487	-3.21774	0.00129206	0.00580757	41358782	MXAN_RS06465	MXAN_1336	hypothetical protein	Putative lipoprotein
WP_020478985.1	112.907	-0.639577	0.266524	-2.39969	0.0164088	0.0480652	41360630	MXAN_RS15880	No old locus tag	peroxidase	Peroxidase
WP_011555138.1	548.451	-0.640303	0.230506	-2.77781	0.00547266	0.0193319	41362450	MXAN_RS25110	MXAN_5167	ABC transporter permease	Efflux ABC transporter, permease/ATP-binding protein
WP_044276553.1	751.957	-0.642282	0.264248	-2.43061	0.0150736	0.0447612	41363252	MXAN_RS29175	No old locus tag	TIGR02266 family protein
WP_011552367.1	1181.65	-0.645825	0.228918	-2.82121	0.00478431	0.017393	41359678	MXAN_RS11070	MXAN_2291	hypothetical protein	TPR_REGION domain-containing protein
WP_011554363.1	1357.44	-0.645956	0.206783	-3.12384	0.00178509	0.00764105	41361674	MXAN_RS21175	MXAN_4362	TIGR04563 family protein	TIGR04563 family protein
WP_011552745.1	943.816	-0.646224	0.251614	-2.56831	0.0102195	0.0325265	41360055	MXAN_RS12965	MXAN_2677	matrixin	Peptidase_M10 domain-containing protein
WP_011550509.1	1157.45	-0.646625	0.228208	-2.83349	0.00460424	0.0168141	41357870	MXAN_RS01825	MXAN_0371	hypothetical protein	ARID domain-containing protein
WP_020478128.1	975.814	-0.647241	0.220352	-2.93731	0.00331077	0.0127791	41361139	MXAN_RS18480	No old locus tag	hypothetical protein	Cytochrome c oxidase assembly protein
WP_011552146.1	399.359	-0.647249	0.231163	-2.79996	0.00511088	0.0183224	41359471	MXAN_RS10010	MXAN_2062	peptidoglycan-binding protein LysM	LysM domain protein
WP_011550157.1	200.882	-0.648338	0.271652	-2.38665	0.0170027	0.0494902	41357513	MXAN_RS00035	MXAN_0005	hypothetical protein	Putative membrane protein
WP_011551083.1	50746.5	-0.648414	0.223458	-2.90173	0.00371108	0.0140343	41358421	MXAN_RS04630	MXAN_0962	VWA domain-containing protein	Putative lipoprotein
WP_011557374.1	846.065	-0.649176	0.227684	-2.85122	0.0043552	0.0160573	41364613	MXAN_RS36085	MXAN_7467	XRE family transcriptional regulator	Helix-turn-helix domain-containing protein
WP_011555118.1	788.896	-0.650183	0.204698	-3.17631	0.00149162	0.0065637	41362430	MXAN_RS25010	MXAN_5147	hybrid sensor histidine kinase/response regulator	Histidine kinase (EC 2.7.13.3)
WP_011552689.1	1401.59	-0.650505	0.21253	-3.06077	0.00220765	0.00912224	41359996	MXAN_RS12665	MXAN_2619	tetratricopeptide repeat protein
WP_011556667.1	1233.49	-0.650941	0.257658	-2.52638	0.0115245	0.0358545	41363934	MXAN_RS32650	MXAN_6742	hypothetical protein	Stress-induced protein
WP_020478989.1	1414.87	-0.653225	0.251528	-2.59703	0.00940341	0.0303765	41359458	MXAN_RS09945	No old locus tag	tetratricopeptide repeat protein
WP_011554433.1	2205.27	-0.653636	0.241156	-2.71043	0.00671964	0.0229624	41361746	MXAN_RS21540	MXAN_4434	PEGA domain-containing protein	Putative serine/threonine protein kinase
WP_011550992.1	1414.9	-0.653691	0.218704	-2.98893	0.0027996	0.0110973	41358330	MXAN_RS04175	MXAN_0871	serine/threonine protein kinase	Non-specific serine/threonine protein kinase (EC 2.7.11.1)
WP_011555451.1	920.323	-0.65438	0.204748	-3.19603	0.00139335	0.00619036	41362747	MXAN_RS26635	MXAN_5493	hypothetical protein	WD domain G-beta repeat protein
WP_011554522.1	612.725	-0.655077	0.246096	-2.66187	0.00777073	0.0260141	41361829	MXAN_RS21960	MXAN_4527	KR domain-containing protein	Polyketide synthase
WP_011554866.1	123.641	-0.656851	0.263014	-2.4974	0.0125109	0.0383538	41362174	MXAN_RS23710	MXAN_4884	hypothetical protein	Putative lipoprotein
WP_043611578.1	1864.45	-0.660272	0.232848	-2.83563	0.00457351	0.0167348	41363041	MXAN_RS28110	NA	NA
WP_011553484.1	304.313	-0.661051	0.238908	-2.76697	0.00565796	0.0198949	41360799	MXAN_RS16730	MXAN_3451	sensor histidine kinase	Histidine kinase (EC 2.7.13.3)
WP_011556734.1	238.782	-0.662183	0.231654	-2.85849	0.00425656	0.0157609	41363998	MXAN_RS32975	MXAN_6809	hypothetical protein	Transmembrane protein
WP_011550989.1	338.328	-0.662659	0.236677	-2.79985	0.00511267	0.0183224	41358327	MXAN_RS04160	MXAN_0868	ferrichrome ABC transporter substrate-binding protein	Ferrichrome ABC transporter substrate-binding protein
WP_020478037.1	385.437	-0.662733	0.23051	-2.87507	0.00403938	0.0150461	41363528	MXAN_RS30580	MXAN_6312	tetratricopeptide repeat protein
WP_011552472.1	838.301	-0.663544	0.248018	-2.67538	0.00746437	0.0251591	41359781	MXAN_RS11590	MXAN_2397	fatty acid-binding protein	YcaO-like fatty acid binding domain protein
WP_011550993.1	591.206	-0.664206	0.263387	-2.52179	0.0116761	0.0361959	41358331	MXAN_RS04180	MXAN_0872	hypothetical protein	Phage tail protein
WP_011553169.1	438.347	-0.664714	0.243979	-2.72447	0.00644043	0.0221837	41360480	MXAN_RS15120	MXAN_3119	DUF4105 domain-containing protein	DUF4105 domain-containing protein
WP_011552514.1	3127.14	-0.666548	0.234088	-2.84742	0.00440749	0.0162261	41359823	MXAN_RS11800	MXAN_2439	type III secretion system protein	YscJ_FliF domain-containing protein
WP_011556351.1	2895.11	-0.666673	0.257793	-2.58607	0.00970761	0.0312715	41363629	MXAN_RS31090	MXAN_6419	flagellar hook-length control protein FliK	Tetratricopeptide repeat protein
WP_011552527.1	1164.8	-0.66721	0.215272	-3.09937	0.0019393	0.00818961	41359837	MXAN_RS11870	MXAN_2453	CesD/SycD/LcrH family type III secretion system chaperone	CesD/SycD/LcrH family type III secretion system chaperone
WP_011554143.1	6522.82	-0.667355	0.227777	-2.92986	0.00339118	0.0130313	41361459	MXAN_RS20100	MXAN_4140	gliding motility regulatory protein	Gliding motility regulatory protein (EC 2.7.13.3)
WP_011553161.1	724.62	-0.670434	0.233067	-2.87657	0.00402019	0.0150062	41360472	MXAN_RS15080	MXAN_3111	hypothetical protein	Peptidase_MA_2 domain-containing protein
WP_011555633.1	3741.17	-0.671752	0.211371	-3.17806	0.00148262	0.00653243	41362925	MXAN_RS27530	MXAN_5680	sigma-54-dependent Fis family transcriptional regulator	Putative sigma-54 dependent transcriptional regulator
WP_011554557.1	4005.15	-0.673199	0.23283	-2.89137	0.00383569	0.0144183	41361863	MXAN_RS22130	MXAN_4562	HAMP domain-containing protein	HAMP domain protein
WP_020478220.1	842.17	-0.673323	0.228585	-2.94561	0.00322314	0.0124897	41358748	MXAN_RS06295	No old locus tag	hypothetical protein
WP_011555966.1	715.562	-0.676396	0.283175	-2.38861	0.0169121	0.0492473	41363255	MXAN_RS29190	MXAN_6017	1-acyl-sn-glycerol-3-phosphate acyltransferase	Acyltransferase domain protein
WP_011550591.1	1905.19	-0.678597	0.272031	-2.49456	0.0126115	0.0386107	41357951	MXAN_RS02240	MXAN_0458	hypothetical protein	RedB (RedB protein)
WP_011553866.1	253.508	-0.678927	0.259217	-2.61915	0.00881499	0.0288396	41361187	MXAN_RS18720	MXAN_3854	phosphatidic acid phosphatase	PAP2 family protein
WP_011555326.1	2636.26	-0.682197	0.259796	-2.62589	0.00864222	0.0283818	41362629	MXAN_RS26015	MXAN_5361	bifunctional metallophosphatase/5'-nucleotidase	Putative 5`-nucleotidase
WP_020478586.1	779.008	-0.682401	0.213099	-3.20228	0.00136345	0.00608099	41360551	MXAN_RS15480	MXAN_3197	VWA domain-containing protein
WP_011552016.1	1263.23	-0.682802	0.261966	-2.60645	0.00914868	0.0296506	41359330	MXAN_RS09290	MXAN_1916	hypothetical protein	Signal peptide protein
WP_011550678.1	297.992	-0.683118	0.268336	-2.54576	0.0109042	0.0342483	41358030	MXAN_RS02650	MXAN_0546	cupin	JmjC domain-containing protein
WP_011552770.1	1505.23	-0.684411	0.232148	-2.94817	0.00319666	0.012401	41360080	MXAN_RS13090	MXAN_2702	Crp/Fnr family transcriptional regulator	Cyclic nucleotide-binding domain protein
WP_011550789.1	4249.93	-0.684582	0.219512	-3.11866	0.00181676	0.00775264	41358133	MXAN_RS03185	MXAN_0658	hypothetical protein	DUF2378 family protein
WP_020478762.1	1482.41	-0.687169	0.211643	-3.24683	0.001167	0.0053427	41360747	MXAN_RS16470	MXAN_3400	DUF4139 domain-containing protein
WP_011555272.1	732.859	-0.687484	0.247878	-2.77348	0.00554601	0.019551	41362576	MXAN_RS25740	MXAN_5306	GNAT family N-acetyltransferase	Acetyltransferase, GNAT family
WP_011555116.1	1894.16	-0.687675	0.210332	-3.26948	0.00107745	0.00501239	41362427	MXAN_RS24995	MXAN_5145	chemotaxis response regulator protein-glutamate methylesterase	Protein-glutamate methylesterase/protein-glutamine glutaminase (EC 3.1.1.61) (EC 3.5.1.44)
WP_011551774.1	197.703	-0.689065	0.25332	-2.72014	0.00652544	0.0224318	41359103	MXAN_RS08070	MXAN_1663	hypothetical protein	Putative lipoprotein
WP_011551444.1	3764.39	-0.68933	0.201937	-3.4136	0.000641117	0.00324454	41358773	MXAN_RS06420	MXAN_1327	outer membrane protein assembly factor BamD	Tetratricopeptide repeat protein
WP_020478255.1	2559.39	-0.690435	0.259181	-2.66391	0.00772375	0.0258819	41358617	MXAN_RS05620	No old locus tag	hypothetical protein
WP_011555303.1	3129.94	-0.692489	0.219857	-3.14972	0.00163428	0.00708323	41362607	MXAN_RS25905	MXAN_5338	histidine phosphatase	Putative phosphohistidine phosphatase SixA
WP_011552398.1	521.683	-0.692957	0.234898	-2.95003	0.00317743	0.0123472	41359710	MXAN_RS11230	MXAN_2323	polymerase	Outer membrane protein, OMP85 family
WP_011554188.1	233.824	-0.693281	0.249517	-2.77849	0.00546114	0.0193109	41361503	MXAN_RS20320	MXAN_4185	nicotinate-nicotinamide nucleotide adenylyltransferase	Probable nicotinate-nucleotide adenylyltransferase (EC 2.7.7.18) (Deamido-NAD(+) diphosphorylase) (Deamido-NAD(+) pyrophosphorylase) (Nicotinate mononucleotide adenylyltransferase) (NaMN adenylyltransferase)
WP_011553744.1	313.824	-0.694475	0.23178	-2.99626	0.00273309	0.0108618	41361061	MXAN_RS18085	MXAN_3728	hypothetical protein	Putative lipoprotein
WP_011553973.1	854.758	-0.694596	0.221048	-3.14228	0.00167635	0.00724289	41361295	MXAN_RS19265	MXAN_3963	FAD-dependent oxidoreductase	Sarcosine oxidase, beta subunit family protein
WP_011551708.1	1028.52	-0.698606	0.221499	-3.15399	0.00161054	0.00698913	41359042	MXAN_RS07765	MXAN_1597	ABC transporter ATP-binding protein	ABC transporter ATP-binding protein
WP_011553548.1	2084.94	-0.699756	0.261101	-2.68002	0.00736187	0.0248499	41360862	MXAN_RS17045	MXAN_3518	long-chain fatty acid--CoA ligase
WP_011553865.1	85.767	-0.700863	0.292303	-2.39773	0.0164972	0.0482629	41361186	MXAN_RS18715	MXAN_3853	nuclear transport factor 2 family protein	DUF4440 domain-containing protein
WP_011551995.1	3642.59	-0.701026	0.221468	-3.16536	0.00154889	0.00676426	41359309	MXAN_RS09180	MXAN_1894	XRE family transcriptional regulator	DNA-binding protein
WP_011550788.1	3772.31	-0.701301	0.226574	-3.09524	0.00196652	0.0082692	41358132	MXAN_RS03180	MXAN_0657	NA
WP_011551112.1	1351.45	-0.701782	0.26503	-2.64793	0.00809858	0.0269032	41358447	MXAN_RS04765	MXAN_0991	hypothetical protein	Uncharacterized protein
WP_011550765.1	4833.59	-0.701966	0.227523	-3.08526	0.00203377	0.00852089	41358112	MXAN_RS03080	MXAN_0634	hypothetical protein	Wire protein
WP_011552541.1	673.545	-0.702332	0.219618	-3.19797	0.00138399	0.00615669	41359852	MXAN_RS11945	MXAN_2469	hypothetical protein	Integral membrane protein
WP_011556818.1	1237.04	-0.702535	0.204046	-3.44303	0.000575243	0.00296158	41364081	MXAN_RS33400	MXAN_6898	cell envelope biogenesis protein OmpA	OmpA domain protein
WP_011550616.1	517.143	-0.703838	0.273253	-2.57577	0.0100017	0.0319655	41357975	MXAN_RS02360	MXAN_0483	2-nitropropane dioxygenase	Oxidoreductase, 2-nitropropane dioxygenase family
WP_002639669.1	17532.8	-0.704403	0.289192	-2.43576	0.0148606	0.0441666	41360942	MXAN_RS17445	MXAN_3596	integration host factor subunit alpha	Integration host factor subunit alpha (IHF-alpha)
WP_011551784.1	379.901	-0.705498	0.248718	-2.83654	0.00456058	0.0166988	41359112	MXAN_RS08115	MXAN_1673	hypothetical protein	Hypothetical adventurous gliding motility protein AgmN
WP_011555574.1	1295.38	-0.706284	0.278497	-2.53605	0.011211	0.0349895	41362866	MXAN_RS27235	MXAN_5620	serine/threonine protein kinase	Serine/threonine protein kinase
WP_011550178.1	8352.44	-0.7071	0.231736	-3.05132	0.0022784	0.00935308	41357538	MXAN_RS00160	MXAN_0029	hypothetical protein	PilZ domain-containing protein
WP_026114235.1	624.745	-0.708069	0.244466	-2.89639	0.00377485	0.0142365	41361438	MXAN_RS19980	MXAN_4109	DUF1552 domain-containing protein
WP_011550339.1	341.358	-0.708169	0.282037	-2.51091	0.0120421	0.0371142	41357696	MXAN_RS00955	MXAN_0193	hypothetical protein	FUSC family protein
WP_011556859.1	424.386	-0.708632	0.263245	-2.69191	0.00710439	0.0240748	41364120	MXAN_RS33595	MXAN_6939	hypothetical protein
WP_011553142.1	327.877	-0.712665	0.231959	-3.07237	0.00212366	0.00886525	41360453	MXAN_RS14985	MXAN_3092	serine/threonine-protein kinase PknK	Non-specific serine/threonine protein kinase (EC 2.7.11.1)
WP_011553382.1	684.672	-0.713155	0.292599	-2.43731	0.0147969	0.0440149	41360699	MXAN_RS16225	MXAN_3348	MinD/ParA family protein	CobQ/CobB/MinD/ParA nucleotide binding domain protein
WP_020478881.1	11459.8	-0.713403	0.228801	-3.118	0.00182084	0.00776045	41362159	MXAN_RS23635	No old locus tag	hypothetical protein	Adventurous gliding motility protein CglF
WP_011555859.1	680.809	-0.714224	0.242185	-2.94909	0.00318715	0.012371	41363146	MXAN_RS28645	MXAN_5908	histone deacetylase	Histone deacetylase family protein
WP_020477653.1	185.557	-0.714747	0.240298	-2.97442	0.00293543	0.0115168	41360057	MXAN_RS12975	MXAN_2679	HAD-IB family hydrolase
WP_011550374.1	670.006	-0.714978	0.220344	-3.24483	0.0011752	0.00536818	41357728	MXAN_RS01115	MXAN_0228	XRE family transcriptional regulator	DNA-binding protein
WP_011553490.1	271.461	-0.715432	0.282393	-2.53346	0.0112942	0.0352331	41360805	MXAN_RS16760	MXAN_3457	hypothetical protein	DUF4968 domain-containing protein
WP_011551019.1	240.94	-0.715867	0.277863	-2.57633	0.00998553	0.0319435	41358357	MXAN_RS04310	MXAN_0898	carotenoid 1%2C2-hydratase	Neurosporene hydroxylase
WP_011554935.1	320.805	-0.716099	0.246485	-2.90524	0.00366971	0.0139067	41362242	MXAN_RS24070	MXAN_4957	hypothetical protein	Peptidase_M61 domain-containing protein
WP_020478539.1	2273.53	-0.716422	0.283133	-2.53034	0.0113952	0.0355163	41359382	MXAN_RS09555	MXAN_1971	methionine synthase
WP_011551258.1	122.993	-0.716932	0.288427	-2.48566	0.0129312	0.0393976	41358589	MXAN_RS05480	MXAN_1138	metal-dependent hydrolase	Putative hydrolase
WP_011552740.1	1814.05	-0.71716	0.23706	-3.02523	0.00248448	0.0100322	41360047	MXAN_RS12925	MXAN_2670	hybrid sensor histidine kinase/response regulator	Histidine kinase (EC 2.7.13.3)
WP_011557215.1	1027.48	-0.717742	0.284469	-2.52309	0.0116329	0.0360942	41364459	MXAN_RS35305	MXAN_7296	STAS/SEC14 domain-containing protein	STAS/SEC14 domain-containing protein
WP_011551884.1	132.357	-0.718601	0.266272	-2.69875	0.00696007	0.0237136	41359200	MXAN_RS08590	MXAN_1775	hypothetical protein	Putative membrane protein
WP_011550809.1	537.532	-0.720821	0.28937	-2.491	0.0127384	0.0389305	41358154	MXAN_RS03290	MXAN_0679	hypothetical protein	ZnMc domain-containing protein
WP_011554165.1	2777.96	-0.723428	0.223581	-3.23563	0.00121373	0.00550918	41361481	MXAN_RS20210	MXAN_4162	hypothetical protein	PHM7_cyt domain-containing protein
WP_011553972.1	654.884	-0.724596	0.236119	-3.06877	0.00214944	0.00894586	41361294	MXAN_RS19260	MXAN_3962	NA
WP_011554002.1	2914.93	-0.725256	0.235819	-3.07547	0.0021017	0.00877889	41361324	MXAN_RS19410	MXAN_3992	NA
WP_011552365.1	825.415	-0.726443	0.260763	-2.78584	0.005339	0.0189761	41359676	MXAN_RS11060	MXAN_2289	hypothetical protein	Peptidase, M20E (Gly-X carboxypeptidase) subfamily (EC 3.4.17.-)
WP_011554114.1	1267.32	-0.727641	0.215182	-3.38152	0.000720867	0.00357379	41361437	MXAN_RS19975	MXAN_4108	DUF1588 domain-containing protein	Putative lipoprotein
WP_011551102.1	244.445	-0.728894	0.251009	-2.90386	0.00368598	0.0139546	41358437	MXAN_RS04715	MXAN_0981	aromatic ring-hydroxylating dioxygenase subunit alpha	(Fe-S)-binding protein
WP_011552033.1	9151.93	-0.729244	0.279372	-2.6103	0.00904635	0.0293741	41359350	MXAN_RS09395	MXAN_1937	nucleoside deaminase	tRNA-specific adenosine deaminase (EC 3.5.4.33)
WP_011555457.1	307.527	-0.730238	0.299225	-2.44043	0.0146698	0.043731	41362753	MXAN_RS26665	MXAN_5499	hypothetical protein	Tetratricopeptide repeat protein
WP_011554968.1	151.593	-0.733898	0.282184	-2.60078	0.00930125	0.0300887	41362274	MXAN_RS24230	MXAN_4990	TetR/AcrR family transcriptional regulator	Transcriptional regulator, TetR family
WP_011553113.1	173.65	-0.735031	0.260905	-2.81724	0.0048439	0.0175594	41360420	MXAN_RS14820	MXAN_3058	HEAT repeat domain-containing protein	HEAT repeat domain-containing protein
WP_011551875.1	340.933	-0.740408	0.244741	-3.02528	0.00248406	0.0100322	41359192	MXAN_RS08550	MXAN_1766	deaminase reductase	RibD domain protein
WP_011551178.1	140.379	-0.741413	0.30542	-2.42752	0.0152026	0.0450862	41358510	MXAN_RS05080	MXAN_1057	lipid A biosynthesis acyltransferase	Lysophospholipid acyltransferase family protein
WP_011550342.1	2037.2	-0.744459	0.210705	-3.53319	0.000410582	0.00225088	41357699	MXAN_RS00970	MXAN_0196	histidine kinase	Histidine kinase (EC 2.7.13.3)
WP_011551441.1	2642.89	-0.744846	0.202908	-3.67086	0.000241732	0.00142943	41358770	MXAN_RS06405	MXAN_1324	tetratricopeptide repeat protein	Tetratricopeptide repeat protein
WP_011553527.1	108.566	-0.745011	0.306867	-2.4278	0.0151909	0.0450708	41360842	MXAN_RS16945	MXAN_3497	ATPase AAA	BTAD domain-containing protein
WP_011555849.1	222.551	-0.745712	0.279916	-2.66406	0.00772047	0.0258819	41363137	MXAN_RS28600	MXAN_5898	histidine phosphatase family protein	Histidine phosphatase family protein
WP_011552675.1	970.797	-0.74698	0.229351	-3.25693	0.00112623	0.00519043	41359982	MXAN_RS12595	MXAN_2605	methyltransferase domain-containing protein	Conserved domain protein
WP_020477853.1	75.4276	-0.74871	0.302872	-2.47203	0.0134347	0.0407163	41362748	MXAN_RS26640	MXAN_5494	serine protease
WP_011550669.1	473.061	-0.749758	0.308406	-2.43107	0.0150543	0.0447229	41358021	MXAN_RS02605	MXAN_0537	phospholipase D	Putative cardiolipin synthase
WP_020478597.1	1750.48	-0.75209	0.235985	-3.18702	0.00143748	0.00637006	41360342	MXAN_RS14430	No old locus tag	hypothetical protein
WP_011552177.1	5135.71	-0.752664	0.315541	-2.38531	0.0170646	0.0496115	41359500	MXAN_RS10155	MXAN_2094	hypothetical protein	DUF6484 domain-containing protein
WP_011554734.1	1537.23	-0.753845	0.285823	-2.63746	0.00835301	0.0276025	41362046	MXAN_RS23065	MXAN_4747	RagB/SusD family nutrient uptake outer membrane protein	Putative lipoprotein
WP_011554929.1	756.047	-0.754635	0.244988	-3.08029	0.00206799	0.00864853	41362236	MXAN_RS24040	MXAN_4951	peptidase C14	ICE-like protease (Caspase) p20 domain protein
WP_011553380.1	2033	-0.754809	0.215157	-3.50818	0.00045119	0.00242919	41360697	MXAN_RS16215	MXAN_3346	L-seryl-tRNA(Sec) selenium transferase	L-seryl-tRNA(Sec) selenium transferase (EC 2.9.1.1) (Selenocysteine synthase) (Sec synthase) (Selenocysteinyl-tRNA(Sec) synthase)
WP_011552022.1	2854.74	-0.757426	0.202061	-3.7485	0.000177894	0.00110571	41359336	MXAN_RS09320	MXAN_1922	tetratricopeptide repeat protein	Tetratricopeptide repeat protein
WP_011554561.1	812.031	-0.758109	0.249766	-3.03527	0.00240318	0.00977246	41361867	MXAN_RS22150	MXAN_4566	N-acetyltransferase	GNAT family N-acetyltransferase
WP_011556177.1	95.1104	-0.758144	0.300444	-2.52341	0.0116224	0.0360779	41363457	MXAN_RS30215	MXAN_6235	IS630 family transposase	Transposase, IS630 family, truncated
WP_011555925.1	3301.31	-0.760306	0.239304	-3.17715	0.00148728	0.00654878	41363215	MXAN_RS28990	MXAN_5976	serine/threonine protein kinase	Putative serine/threonine protein kinase
WP_011552166.1	2257.89	-0.761171	0.220523	-3.45166	0.000557145	0.00288074	41359490	MXAN_RS10105	MXAN_2082	RNA methyltransferase	RNA methyltransferase
WP_011554758.1	4191.73	-0.761305	0.225149	-3.38134	0.000721326	0.00357379	41362070	MXAN_RS23185	MXAN_4771	[acyl-carrier-protein] S-malonyltransferase	Malonyl CoA-acyl carrier protein transacylase (EC 2.3.1.39)
WP_011550205.1	547.43	-0.761448	0.291469	-2.61245	0.00898969	0.0293002	41357565	MXAN_RS00295	MXAN_0056	polyphosphate kinase 1	Polyphosphate kinase (EC 2.7.4.1) (ATP-polyphosphate phosphotransferase) (Polyphosphoric acid kinase)
WP_011552089.1	937.301	-0.7615	0.277582	-2.74333	0.00608189	0.0210747	41359409	MXAN_RS09690	MXAN_1999	hypothetical protein	LppX_LprAFG lipoprotein
WP_011552021.1	619.016	-0.762162	0.252722	-3.01581	0.00256291	0.0103128	41359335	MXAN_RS09315	MXAN_1921	tetratricopeptide repeat protein	Tetratricopeptide repeat protein
WP_011554438.1	2642.99	-0.763126	0.216983	-3.51699	0.000436469	0.00237024	41361751	MXAN_RS21565	MXAN_4439	hypothetical protein	Ig-like domain-containing protein
WP_020478994.1	893.332	-0.763601	0.245507	-3.1103	0.00186899	0.00795098	41358225	MXAN_RS03645	MXAN_0755	NA
WP_011555740.1	944.749	-0.764206	0.232358	-3.28891	0.00100574	0.00475237	FMN adenylyltransferase (EC 2.7.7.2) (FAD pyrophosphorylase) (FAD synthase)]	MXAN_RS28065	MXAN_5789	41363032	Riboflavin biosynthesis protein [Includes: Riboflavin kinase (EC 2.7.1.26) (Flavokinase)
WP_011552294.1	90.8961	-0.765556	0.289797	-2.6417	0.0082491	0.0273244	41359606	MXAN_RS10705	MXAN_2218	2OG-Fe(II) oxygenase	Oxidoreductase, 2OG-Fe(II) oxygenase family
WP_011555592.1	738.162	-0.76601	0.299041	-2.56155	0.0104206	0.033075	41362884	MXAN_RS27325	MXAN_5638	acylphosphatase	Acylphosphatase (EC 3.6.1.7) (Acylphosphate phosphohydrolase)
WP_011554523.1	227.544	-0.766421	0.309735	-2.47444	0.0133444	0.040496	41361830	MXAN_RS21965	MXAN_4528	KR domain-containing protein	Polyketide synthase
WP_011552366.1	22475.9	-0.766689	0.247115	-3.10256	0.00191853	0.00813257	41359677	MXAN_RS11065	MXAN_2290	DUF4215 domain-containing protein	Putative lipoprotein
WP_011554142.1	2119.32	-0.767957	0.288632	-2.66068	0.00779838	0.026094	41361458	MXAN_RS20095	MXAN_4139	protein-glutamate methylesterase FrzG	Protein-glutamate methylesterase FrzG (EC 3.1.1.61)
WP_011553250.1	429.627	-0.768698	0.232318	-3.30883	0.000936883	0.00446975	41360557	MXAN_RS15510	MXAN_3203	FHA domain-containing protein	FHA domain-containing protein
WP_011557040.1	447.433	-0.770186	0.270075	-2.85175	0.00434791	0.016039	41364295	MXAN_RS34475	MXAN_7121	hypothetical protein	2TM domain-containing protein
WP_011551818.1	159.956	-0.770401	0.266805	-2.88751	0.0038831	0.0145732	41359146	MXAN_RS08285	MXAN_1708	hypothetical protein	Late embryogenesis abundant protein
WP_011554020.1	252.691	-0.77054	0.264856	-2.90928	0.00362267	0.0137677	41361342	MXAN_RS19500	MXAN_4010	NA
WP_011554853.1	38656.6	-0.771039	0.255726	-3.0151	0.00256898	0.0103312	41362161	MXAN_RS23645	MXAN_4870	hypothetical protein	Tetratricopeptide repeat protein
WP_011556714.1	3891.79	-0.772362	0.213274	-3.62146	0.000292949	0.00168482	41363979	MXAN_RS32880	MXAN_6789	rod shape-determining protein	Cell shape-determining protein MreB
WP_011551721.1	272.053	-0.772483	0.27754	-2.78332	0.0053806	0.0190843	41359054	MXAN_RS07825	MXAN_1610	aromatic ring-hydroxylating dioxygenase subunit alpha	Iron-sulfur cluster-binding protein, Rieske family
WP_011555093.1	394.032	-0.772722	0.266275	-2.90197	0.00370819	0.0140311	41362403	MXAN_RS24875	MXAN_5119	hypothetical protein	Putative membrane protein
WP_011553745.1	2885.94	-0.775643	0.221479	-3.50211	0.000461589	0.00246979	41361062	MXAN_RS18090	MXAN_3729	dehydrogenase	PQQ enzyme repeat domain protein
WP_011557309.1	169.691	-0.77574	0.275636	-2.81436	0.00488746	0.0176803	41364555	MXAN_RS35790	MXAN_7397	cell envelope biogenesis protein OmpA	OmpA family protein
WP_011551283.1	2066.81	-0.77574	0.234505	-3.30799	0.000939697	0.00448009	41358614	MXAN_RS05605	MXAN_1163	serine/threonine protein kinase	Non-specific serine/threonine protein kinase (EC 2.7.11.1)
WP_011553036.1	688.067	-0.776256	0.252827	-3.07031	0.00213839	0.00890523	41360343	MXAN_RS14435	MXAN_2980	serine/threonine protein kinase	Serine/threonine protein kinase
WP_020478660.1	4044.48	-0.776608	0.232927	-3.33412	0.000855698	0.00413378	41361639	MXAN_RS21000	MXAN_4327	Glu/Leu/Phe/Val dehydrogenase
WP_011554025.1	261.841	-0.779115	0.294386	-2.64658	0.00813104	0.026998	41361347	MXAN_RS19525	MXAN_4015	hypothetical protein	Tetratricopeptide repeat protein
WP_020478679.1	93.5819	-0.779152	0.302297	-2.57743	0.00995366	0.0318711	41362280	MXAN_RS24260	MXAN_4996	hypothetical protein
WP_011553116.1	759.918	-0.781083	0.235288	-3.31969	0.00090117	0.00432024	41360423	MXAN_RS14835	MXAN_3061	RimK family alpha-L-glutamate ligase	Alpha-L-glutamate ligases, RimK family
WP_011555580.1	6297.57	-0.78149	0.289719	-2.69741	0.00698813	0.0237858	41362872	MXAN_RS27265	MXAN_5626	hypothetical protein	A nuclease family of the HNH/ENDO VII superfamily with conserved AHH
WP_011553166.1	363.84	-0.782336	0.316689	-2.47036	0.0134977	0.0408333	41360477	MXAN_RS15105	MXAN_3116	RDD family protein	Orf269 protein
WP_011555220.1	178.268	-0.782596	0.270872	-2.88917	0.0038626	0.0145041	41362532	MXAN_RS25520	MXAN_5253	histone deacetylase family protein	Putative acetylpolyamine aminohydrolase
WP_011553821.1	321.181	-0.783726	0.314718	-2.49025	0.0127654	0.0389785	41361140	MXAN_RS18485	MXAN_3809	RNA 3'-phosphate cyclase	RNA 3'-terminal phosphate cyclase (EC 6.5.1.4)
WP_011551885.1	947.922	-0.784345	0.204769	-3.83039	0.000127941	0.000835969	41359201	MXAN_RS08595	MXAN_1776	hypothetical protein	Conserved secreted protein
WP_011553386.1	1371.87	-0.784459	0.271326	-2.89121	0.00383764	0.0144183	41360703	MXAN_RS16245	MXAN_3353	hypothetical protein	Conserved domain protein
WP_011554206.1	120.469	-0.78547	0.305878	-2.56792	0.0102311	0.0325485	41361520	MXAN_RS20405	MXAN_4203	sensor histidine kinase	Histidine kinase (EC 2.7.13.3)
WP_011554771.1	701.889	-0.785657	0.257531	-3.05073	0.00228286	0.00936582	41362083	MXAN_RS23250	MXAN_4784	SulP family inorganic anion transporter	Inorganic anion transporter, sulfate permease (SulP) family
WP_020477759.1	833.97	-0.788163	0.247283	-3.18728	0.00143615	0.00636826	41358794	MXAN_RS06525	MXAN_1348	class I SAM-dependent methyltransferase
WP_011551709.1	208.933	-0.788413	0.272019	-2.89837	0.00375105	0.0141622	41359043	MXAN_RS07770	MXAN_1598	ABC transporter permease	ABC transporter, permease protein, ABC-2 family
WP_011556641.1	310.025	-0.788643	0.302154	-2.61007	0.00905247	0.0293801	41363909	MXAN_RS32520	MXAN_6716	TonB-dependent receptor	Putative TonB dependent receptor
WP_043613056.1	458.516	-0.789176	0.257617	-3.06337	0.00218861	0.00907252	41361427	MXAN_RS19925	MXAN_4098	RDD family protein
WP_011554530.1	105.705	-0.789499	0.302171	-2.61275	0.00898157	0.0292875	41361837	MXAN_RS22000	MXAN_4535	sigma-70 family RNA polymerase sigma factor	Putative RNA polymerase sigma-70 factor
WP_020477789.1	582.389	-0.789604	0.325484	-2.42594	0.0152687	0.0452106	41362578	MXAN_RS25750	No old locus tag	hypothetical protein
WP_011555674.1	210.576	-0.791397	0.244109	-3.24199	0.001187	0.00541274	41362967	MXAN_RS27740	MXAN_5722	DUF3006 domain-containing protein	DUF3006 domain-containing protein
WP_011555238.1	122.066	-0.791638	0.266783	-2.96735	0.00300381	0.0117717	41362549	MXAN_RS25605	MXAN_5271	LuxR family transcriptional regulator	Transcriptional regulator, LuxR family
WP_011550193.1	565.29	-0.791724	0.230651	-3.43256	0.000597906	0.00305268	41357553	MXAN_RS00235	MXAN_0044	DUF4150 domain-containing protein	DUF4150 domain-containing protein
WP_011553031.1	156.324	-0.791865	0.263624	-3.00377	0.0026666	0.010658	41360338	MXAN_RS14410	MXAN_2975	hypothetical protein	SH3 domain-containing protein
WP_011551442.1	1079.83	-0.7919	0.276254	-2.86656	0.0041496	0.0154144	41358771	MXAN_RS06410	MXAN_1325	hypothetical protein	Lipoprotein
WP_011556872.1	755.652	-0.794712	0.314698	-2.52532	0.0115594	0.0359307	41364129	MXAN_RS33645	MXAN_6951	hybrid sensor histidine kinase/response regulator	Histidine kinase (EC 2.7.13.3)
WP_011553297.1	567.614	-0.795384	0.220229	-3.61163	0.000304283	0.00173988	41360604	MXAN_RS15750	MXAN_3252	thiol:disulfide interchange protein	Thiol:disulfide interchange protein
WP_020478803.1	233.071	-0.796098	0.328439	-2.42389	0.0153554	0.0454027	41360250	MXAN_RS13955	MXAN_2881	alcohol dehydrogenase
WP_011556178.1	390.204	-0.796233	0.26972	-2.95208	0.00315642	0.0122862	41363458	MXAN_RS30220	MXAN_6236	polysaccharide-degrading enzyme	Putative polysaccharide-degrading enzyme
WP_011551479.1	432.408	-0.796576	0.272577	-2.92238	0.00347363	0.013289	41358808	MXAN_RS06595	MXAN_1362	cardiolipin synthase B	Phospholipase family protein
WP_011550293.1	740.815	-0.797328	0.212716	-3.74832	0.00017802	0.00110571	41357649	MXAN_RS00720	MXAN_0146	carboxypeptidase regulatory-like domain-containing protein	Carboxypeptidase regulatory-like domain-containing protein
WP_026114268.1	2219.76	-0.798882	0.243961	-3.27463	0.00105802	0.00494527	41364554	MXAN_RS35785	MXAN_7396	adenylate/guanylate cyclase domain-containing response regulator	Adenylate/guanylate cyclase domain-containing response regulator
WP_011550292.1	101.594	-0.799328	0.273883	-2.9185	0.0035172	0.0134245	41357648	MXAN_RS00715	MXAN_0145	scramblase	Scramblase family protein-like protein
WP_020478859.1	2532.11	-0.800367	0.276045	-2.8994	0.00373873	0.0141311	41363291	MXAN_RS29370	MXAN_6053	sensor histidine kinase
WP_020478269.1	205.893	-0.802374	0.290839	-2.75883	0.0058009	0.0203149	41358163	MXAN_RS03335	MXAN_0689	FAD-dependent oxidoreductase
WP_011554451.1	214.105	-0.803554	0.238242	-3.37286	0.000743931	0.00366035	41361764	MXAN_RS21630	MXAN_4452	ADP-ribosylglycohydrolase family protein	ADP-ribosylglycohydrolase family protein
WP_011553333.1	2575.99	-0.804256	0.219918	-3.65707	0.000255111	0.00149278	41360641	MXAN_RS15935	MXAN_3288	glycerol-3-phosphate O-acyltransferase	Glycerol-3-phosphate acyltransferase (EC 2.3.1.15)
WP_011553971.1	1708.06	-0.804973	0.289305	-2.78244	0.00539522	0.0191071	41361293	MXAN_RS19255	MXAN_3961	hypothetical protein	STN domain-containing protein
WP_020477910.1	1326.95	-0.804985	0.211199	-3.81151	0.000138122	0.00089394	41357765	MXAN_RS01300	MXAN_0265	PEGA domain-containing protein
WP_020477924.1	63.745	-0.806288	0.318696	-2.52996	0.0114075	0.0355385	41357695	MXAN_RS00950	MXAN_0192	hypothetical protein
WP_011550206.1	2201.41	-0.806992	0.248642	-3.2456	0.00117205	0.00536191	41357566	MXAN_RS00300	MXAN_0057	hypothetical protein	SmpA_OmlA domain-containing protein
WP_011554965.1	196.28	-0.807216	0.242971	-3.32227	0.000892874	0.00428344	41362271	MXAN_RS24215	MXAN_4987	RNA polymerase sigma factor	RNA polymerase sigma-70 factor, ECF subfamily
WP_011551317.1	1724.12	-0.807503	0.334274	-2.4157	0.0157051	0.0462589	41358648	MXAN_RS05775	MXAN_1198	Uma2 family endonuclease	Uma2 domain-containing protein
WP_011554933.1	3512.42	-0.807796	0.24656	-3.27627	0.00105188	0.00492658	41362240	MXAN_RS24060	MXAN_4955	DUF692 domain-containing protein	UPF0276 protein
WP_011553969.1	159.749	-0.808682	0.334495	-2.41762	0.0156222	0.0460932	41361291	MXAN_RS19245	MXAN_3959	sigma-70 family RNA polymerase sigma factor	RNA polymerase sigma-70 factor, ECF subfamily
WP_011556888.1	2988.62	-0.809691	0.277312	-2.91978	0.00350276	0.0133782	41364145	MXAN_RS33725	MXAN_6967	transcriptional repressor	Transcriptional repressor
WP_011554786.1	4860.17	-0.809883	0.197181	-4.1073	4.00314e-05	0.000305113	41362099	MXAN_RS23330	MXAN_4800	type VI secretion system tip protein VgrG	Rhs element Vgr family protein
WP_011551994.1	20771.3	-0.811078	0.21406	-3.78902	0.000151244	0.000958344	41359308	MXAN_RS09175	MXAN_1893	NA
WP_011555418.1	153.523	-0.811402	0.282399	-2.87325	0.00406275	0.0151161	41362716	MXAN_RS26460	MXAN_5460	S9 family peptidase	Peptidase, S9A (Prolyl oligopeptidase) subfamily (EC 3.4.21.26)
WP_011552421.1	800.131	-0.813506	0.282939	-2.8752	0.00403768	0.0150461	41359731	MXAN_RS11335	MXAN_2346	hypothetical protein	Condensation domain-containing protein
WP_011554593.1	1683.09	-0.814173	0.252718	-3.22167	0.00127445	0.00574707	41361898	MXAN_RS22315	MXAN_4598	non-ribosomal peptide synthetase	Non-ribosomal peptide synthase
WP_011554226.1	270.798	-0.814252	0.237738	-3.425	0.000614803	0.00313432	41361540	MXAN_RS20505	MXAN_4223	histidinol-phosphatase	Histidinol-phosphatase (EC 3.1.3.15) (Histidinol-phosphate phosphatase)
WP_011551027.1	225.838	-0.815869	0.246054	-3.31582	0.000913751	0.00437367	41358365	MXAN_RS04350	MXAN_0906	serine/threonine protein kinase	Putative serine/threonine protein kinase
WP_011555289.1	3191.3	-0.815925	0.208836	-3.90701	9.34455e-05	0.000642775	41362593	MXAN_RS25835	MXAN_5324	hypothetical protein	Stc1 domain-containing protein
WP_011554292.1	542.178	-0.817659	0.263987	-3.09735	0.00195261	0.00822069	41361600	MXAN_RS20805	MXAN_4289	hypothetical protein	AAA domain-containing protein
WP_011551620.1	85.1701	-0.817964	0.297627	-2.74828	0.0059908	0.020833	41358955	MXAN_RS07330	MXAN_1509	metallophosphatase	Ser/Thr protein phosphatase family protein
WP_011551384.1	560.358	-0.818108	0.249934	-3.2733	0.00106299	0.00495846	41358713	MXAN_RS06120	MXAN_1267	NA
WP_011552434.1	2156.5	-0.820293	0.241622	-3.39495	0.000686413	0.00343604	41359743	MXAN_RS11395	MXAN_2359	glycosyl transferase family 2	Glycosyl transferase family 2 (Glycosyltransferase family 2 protein)
WP_020478110.1	2987.09	-0.820633	0.20898	-3.92685	8.6065e-05	0.000598558	41361287	MXAN_RS19225	MXAN_3955	serine/threonine protein kinase
WP_020477746.1	5489.62	-0.820927	0.211651	-3.87868	0.000105025	0.000709018	41358883	MXAN_RS06970	MXAN_1437	CDP-diacylglycerol--serine O-phosphatidyltransferase
WP_011555942.1	69.194	-0.82426	0.309009	-2.66743	0.00764333	0.0256497	41363232	MXAN_RS29075	MXAN_5993	RidA family protein	RidA family protein
WP_011552751.1	4167.32	-0.826118	0.210843	-3.91816	8.92264e-05	0.000616822	41360061	MXAN_RS12995	MXAN_2683	methyl-accepting chemotaxis protein	Methyl accepting chemotaxis protein
WP_011550400.1	999.369	-0.827066	0.31493	-2.62619	0.00863462	0.0283703	41357755	MXAN_RS01250	MXAN_0255	peptidase M20	Peptidase homolog, M20 family
WP_020478711.1	127.658	-0.827375	0.261082	-3.16902	0.00152953	0.0066964	41362412	MXAN_RS24920	MXAN_5128	LysR family transcriptional regulator
WP_011551299.1	338.031	-0.827537	0.262519	-3.15229	0.00161997	0.00702562	41358629	MXAN_RS05680	MXAN_1179	hypothetical protein
WP_011553998.1	144.092	-0.827539	0.301347	-2.74613	0.00603026	0.0209483	41361320	MXAN_RS19390	MXAN_3988	FHA domain-containing protein
WP_011554625.1	747.095	-0.827804	0.225758	-3.66677	0.000245632	0.00144762	41361932	MXAN_RS22485	MXAN_4632	hypothetical protein	Lipoprotein
WP_011555697.1	713.263	-0.827856	0.230736	-3.58789	0.000333362	0.00187666	41362989	MXAN_RS27850	MXAN_5746	peptidase M23	M23 peptidase domain protein
WP_002635502.1	3388.42	-0.828485	0.230828	-3.58919	0.000331712	0.00186889	41358880	MXAN_RS06955	MXAN_1434	HU family DNA-binding protein	Transcriptional regulator
WP_011550438.1	223.707	-0.828771	0.256886	-3.22622	0.00125435	0.00567186	41357793	MXAN_RS01440	MXAN_0294	hypothetical protein	DUF4242 domain-containing protein
WP_026114096.1	1730.87	-0.829756	0.270251	-3.07032	0.0021383	0.00890523	41364306	MXAN_RS34530	MXAN_7133	DUF4150 domain-containing protein
WP_011556788.1	1857.67	-0.831489	0.246448	-3.37389	0.000741148	0.00365446	41364052	MXAN_RS33245	MXAN_6863	general secretion pathway protein GspE	General secretion pathway protein GspE
WP_011554413.1	1212.18	-0.832181	0.34446	-2.4159	0.0156963	0.0462524	41361727	MXAN_RS21445	MXAN_4414	non-ribosomal peptide synthetase	Non-ribosomal peptide synthase
WP_020478209.1	5582.5	-0.833325	0.192314	-4.33315	1.46992e-05	0.00012879	41363889	MXAN_RS32420	MXAN_6696	methyl-accepting chemotaxis protein
WP_011552744.1	856.214	-0.833479	0.253595	-3.28665	0.00101386	0.0047809	41360054	MXAN_RS12960	MXAN_2676	hypothetical protein	SAF domain-containing protein
WP_011555439.1	1432.1	-0.837463	0.306733	-2.73027	0.00632833	0.0218302	41362736	MXAN_RS26575	MXAN_5481	hypothetical protein	Polyamine aminopropyltransferase (Putrescine aminopropyltransferase) (PAPT) (Spermidine synthase) (SPDS) (SPDSY) (EC 2.5.1.16)
WP_011555075.1	296.376	-0.839768	0.309517	-2.71316	0.00666454	0.0228097	41362385	MXAN_RS24785	MXAN_5101	RNA polymerase	Putative RNA polymerase sigma-70 factor, ECF subfamily
WP_011550428.1	1700.86	-0.84102	0.219085	-3.83878	0.000123647	0.000813291	41357784	MXAN_RS01395	MXAN_0284	hypothetical protein	DUF6484 domain-containing protein
WP_011550660.1	79.7155	-0.841557	0.345006	-2.43926	0.0147176	0.0438545	41358011	MXAN_RS02555	MXAN_0528	AcrB/AcrD/AcrF family protein	Efflux transporter, AcrB/AcrD/AcrF family, inner membrane component
WP_011557126.1	445.35	-0.842076	0.266424	-3.16066	0.00157411	0.00685254	41364377	MXAN_RS34890	MXAN_7207	hypothetical protein	Rieske domain-containing protein
WP_020477680.1	120.425	-0.844379	0.320961	-2.63079	0.00851877	0.028043	41359183	MXAN_RS08500	MXAN_1753	hypothetical protein
WP_011555016.1	41986.6	-0.844917	0.286628	-2.94778	0.00320066	0.0124095	41362325	MXAN_RS24485	MXAN_5040	aldehyde dehydrogenase family protein	Aldehyde dehydrogenase family protein
WP_011556808.1	1364.88	-0.845341	0.219768	-3.84651	0.000119811	0.000792074	41364073	MXAN_RS33350	MXAN_6885	DUF4105 domain-containing protein	DUF4105 domain-containing protein
WP_011554273.1	72.0262	-0.845848	0.29796	-2.8388	0.00452836	0.016616	41361585	MXAN_RS20730	MXAN_4270	heavy metal translocating P-type ATPase	Cation-transporting ATPase, E1-E2 family
WP_011552742.1	3440.83	-0.847593	0.241838	-3.50479	0.000456965	0.00245074	41360052	MXAN_RS12950	MXAN_2674	hypothetical protein	DUF2846 domain-containing protein
WP_026114043.1	3339.46	-0.84791	0.312507	-2.71326	0.00666255	0.0228097	41363948	MXAN_RS32725	MXAN_6758	hypothetical protein
WP_086009340.1	64.4833	-0.850153	0.320238	-2.65475	0.00793666	0.0264543	41363844	MXAN_RS32180	No old locus tag	YdcF family protein
WP_020477999.1	63.4676	-0.850449	0.355348	-2.39329	0.0166981	0.0487268	41363687	MXAN_RS31390	MXAN_6480	hypothetical protein
WP_011555932.1	457.287	-0.850925	0.277886	-3.06213	0.00219764	0.00909175	41363222	MXAN_RS29025	MXAN_5983	methyltransferase domain-containing protein	O-methyltransferase family protein
WP_011554787.1	311.546	-0.85161	0.242438	-3.51269	0.000443597	0.00239764	41362100	MXAN_RS23335	MXAN_4801	type VI secretion system lipoprotein TssJ	Type VI secretion system lipoprotein TssJ
WP_011553428.1	267.484	-0.852163	0.264744	-3.21882	0.00128718	0.00579313	41360742	MXAN_RS16445	MXAN_3395	peptide deformylase	Peptide deformylase (PDF) (EC 3.5.1.88) (Polypeptide deformylase)
WP_011550615.1	137.578	-0.852919	0.279909	-3.04713	0.00231038	0.00945629	41357974	MXAN_RS02355	MXAN_0482	hypothetical protein	DUF4148 domain-containing protein
WP_011550670.1	4238.64	-0.853319	0.335564	-2.54294	0.0109925	0.0345011	41358022	MXAN_RS02610	MXAN_0538	hypothetical protein	Putative lipoprotein
WP_011553487.1	2916.29	-0.854264	0.283119	-3.01733	0.0025501	0.0102792	41360802	MXAN_RS16745	MXAN_3454	2-oxo acid dehydrogenase acyltransferase	2-oxo acid dehydrogenase
WP_011553168.1	3395.54	-0.855454	0.220468	-3.88018	0.000104379	0.000705349	41360479	MXAN_RS15115	MXAN_3118	MbtH family protein	MbtH-like domain protein
WP_011552257.1	85.0976	-0.856682	0.316309	-2.70837	0.00676138	0.0230733	41359572	MXAN_RS10530	MXAN_2179	3-hydroxyacyl-CoA dehydrogenase	Putative 3-hydroxyacyl-CoA dehydrogenase
WP_011552968.1	660.759	-0.856838	0.230875	-3.71127	0.000206226	0.00125166	41360275	MXAN_RS14080	MXAN_2907	CDP-diacylglycerol--serine O-phosphatidyltransferase	CDP-alcohol phosphatidyltransferase family protein
WP_011555846.1	791.116	-0.858686	0.352464	-2.43624	0.0148408	0.0441268	41363134	MXAN_RS28585	MXAN_5895	acyl-CoA dehydrogenase	Acyl-CoA dehydrogenase family protein
WP_011553047.1	12037.1	-0.85899	0.241273	-3.56024	0.000370511	0.00205072	41360353	MXAN_RS14485	MXAN_2991	hypothetical protein	Adventurous-gliding motility protein Z
WP_011553993.1	352.129	-0.860512	0.249002	-3.45585	0.000548566	0.0028525	41361315	MXAN_RS19365	MXAN_3983	NfeD family protein	NfeD family protein
WP_011552285.1	3223.94	-0.86125	0.32159	-2.6781	0.00740418	0.0249684	41359597	MXAN_RS10655	MXAN_2208	DUF2147 domain-containing protein	DUF2147 domain-containing protein
WP_011556127.1	839.936	-0.861991	0.234086	-3.68237	0.000231073	0.00137708	41363412	MXAN_RS29980	MXAN_6183	serine/threonine protein kinase	Non-specific serine/threonine protein kinase (EC 2.7.11.1)
WP_020478264.1	70.8741	-0.862398	0.334021	-2.58187	0.00982676	0.0316112	41358179	MXAN_RS03415	MXAN_0706	PAS domain S-box protein
WP_020478833.1	649.559	-0.862432	0.269356	-3.20183	0.0013656	0.00608663	41363155	MXAN_RS28690	No old locus tag	NA
WP_043612497.1	1059.01	-0.862529	0.235876	-3.6567	0.000255484	0.00149278	41364920	MXAN_RS37925	NA	NA
WP_011556499.1	184.009	-0.862618	0.253264	-3.406	0.00065921	0.0033191	41363774	MXAN_RS31825	MXAN_6569	ABC transporter ATP-binding protein	Ferrichrome ABC transporter, ATP-binding protein
WP_011553837.1	506.14	-0.86408	0.310454	-2.78328	0.00538122	0.0190843	41361157	MXAN_RS18570	MXAN_3825	glutamine amidotransferase	Class I glutamine amidotransferase family protein
WP_011550278.1	290.91	-0.864151	0.262332	-3.29411	0.000987336	0.00467497	41357635	MXAN_RS00650	MXAN_0131	chloride channel protein	Chloride transporter, chloride channel (ClC) family
WP_011552670.1	517.392	-0.864775	0.256491	-3.37155	0.000747452	0.00367506	41359977	MXAN_RS12570	MXAN_2600	hypothetical protein	Metallothionein
WP_011553000.1	415.041	-0.864975	0.284482	-3.04053	0.00236162	0.00962611	41360305	MXAN_RS14245	MXAN_2941	hypothetical protein	DUF2946 domain-containing protein
WP_011555991.1	1173.34	-0.865245	0.272747	-3.17234	0.00151216	0.0066372	41363280	MXAN_RS29315	MXAN_6042	cobalamin-binding protein	Putative ABC transporter, periplasmic substrate-binding protein
WP_011551739.1	187.98	-0.866481	0.287214	-3.01685	0.00255414	0.0102865	41359073	MXAN_RS07920	MXAN_1628	hypothetical protein	Secreted protein
WP_020478279.1	448.833	-0.866799	0.230079	-3.76739	0.000164963	0.00103672	41358109	MXAN_RS03065	MXAN_0631	AraC family transcriptional regulator
WP_020478045.1	144.745	-0.86759	0.25774	-3.36615	0.000762247	0.00374248	41364398	MXAN_RS34995	No old locus tag	hypothetical protein
WP_011554953.1	2085.1	-0.867866	0.244339	-3.55189	0.000382479	0.00210683	41362260	MXAN_RS24160	MXAN_4975	response regulator	Response regulator
WP_020477749.1	307.226	-0.869929	0.331589	-2.62352	0.00870272	0.0285128	41358857	MXAN_RS06840	MXAN_1410	hypothetical protein
WP_011557307.1	732.568	-0.870081	0.274658	-3.16787	0.00153562	0.00671459	41364553	MXAN_RS35780	MXAN_7395	general secretion pathway protein GspG	General secretion pathway protein, GspG family
WP_011554524.1	243.201	-0.870239	0.328999	-2.64511	0.00816635	0.0271022	41361831	MXAN_RS21970	MXAN_4529	KR domain-containing protein	Polyketide synthase type I
WP_011554591.1	1852.63	-0.870497	0.24715	-3.52214	0.000428086	0.00233388	41361896	MXAN_RS22305	MXAN_4596	non-ribosomal peptide synthase	Non-ribosomal peptide synthase
WP_011554041.1	412.941	-0.871548	0.289894	-3.00643	0.00264333	0.0105871	41361363	MXAN_RS19605	MXAN_4032	CAP domain-containing protein
WP_086009338.1	422.736	-0.871974	0.294016	-2.96573	0.00301963	0.011827	41362031	MXAN_RS22990	MXAN_4732	transmembrane transcriptional regulator
WP_020478687.1	457.237	-0.872444	0.218712	-3.98902	6.63473e-05	0.000479769	41362222	MXAN_RS23970	No old locus tag	hypothetical protein
WP_011554461.1	2223.06	-0.873577	0.205932	-4.24207	2.21471e-05	0.000182919	41361773	MXAN_RS21675	MXAN_4463	diguanylate cyclase response regulator	Response regulator/GGDEF domain protein
WP_074960186.1	61.506	-0.874307	0.32683	-2.67511	0.00747047	0.0251673	NA	MXAN_RS36970	MXAN_4985	NA
WP_020478851.1	87.1077	-0.874829	0.300235	-2.91381	0.00357044	0.0135991	41361526	MXAN_RS20435	No old locus tag	DUF3185 domain-containing protein
WP_011552719.1	1285.74	-0.875114	0.229704	-3.80975	0.000139109	0.00089774	41360025	MXAN_RS12815	MXAN_2649	hypothetical protein	PilZ domain-containing protein
WP_011554945.1	3959.41	-0.876842	0.205871	-4.25918	2.05177e-05	0.000171926	41362252	MXAN_RS24120	MXAN_4967	UDP-3-O-[3-hydroxymyristoyl] N-acetylglucosamine deacetylase	UDP-3-O-acyl-N-acetylglucosamine deacetylase (UDP-3-O-acyl-GlcNAc deacetylase) (EC 3.5.1.108) (UDP-3-O-[R-3-hydroxymyristoyl]-N-acetylglucosamine deacetylase)
WP_011556532.1	287.623	-0.876886	0.258596	-3.39095	0.000696498	0.00347646	41363804	MXAN_RS31975	MXAN_6606	hypothetical protein	Putative membrane protein
WP_011554167.1	286.079	-0.876889	0.26053	-3.36579	0.000763257	0.00374478	41361482	MXAN_RS20215	MXAN_4164	DNA-binding response regulator	Response regulator transcription factor (Two-component system response regulator CreB)
WP_011555097.1	545.52	-0.877556	0.359288	-2.44249	0.0145864	0.0435764	41362407	MXAN_RS24895	MXAN_5123	sensor histidine kinase	HAMP domain-containing histidine kinase (MrpA)
WP_011554541.1	228.233	-0.878766	0.266677	-3.29525	0.000983335	0.00466322	41361847	MXAN_RS22050	MXAN_4546	hypothetical protein	DoxX family protein
WP_011555501.1	83.5285	-0.881949	0.318664	-2.76765	0.00564628	0.0198741	41362795	MXAN_RS26880	MXAN_5547	TetR/AcrR family transcriptional regulator	Transcriptional regulator, TetR family
WP_011556856.1	366.953	-0.882733	0.332892	-2.65171	0.00800846	0.0266413	41364117	MXAN_RS33580	MXAN_6936	hypothetical protein	Phage portal protein
WP_011553486.1	7732.01	-0.883397	0.226793	-3.89517	9.81291e-05	0.000669661	41360801	MXAN_RS16740	MXAN_3453	methyl-accepting chemotaxis protein	Methyl-accepting chemotaxis protein (MCP) signaling domain
WP_020480756.1	64.1419	-0.886144	0.34608	-2.56052	0.0104516	0.0331583	41361266	MXAN_RS19120	NA	NA
WP_011554408.1	417.127	-0.887255	0.241589	-3.67259	0.000240106	0.00142599	41361722	MXAN_RS21420	MXAN_4409	cupin-like domain-containing protein	JmjC domain protein
WP_011553966.1	3959.81	-0.887467	0.209251	-4.24117	2.22361e-05	0.000183434	41361288	MXAN_RS19230	MXAN_3956	cyclase	Cyclase
WP_011552696.1	266.685	-0.888369	0.332761	-2.66969	0.00759219	0.0255152	41360003	MXAN_RS12700	MXAN_2626	DNA internalization-related competence protein ComEC/Rec2	DNA internalization-related competence protein ComEC/Rec2
WP_011551032.1	156.338	-0.888382	0.35509	-2.50185	0.0123545	0.0379417	41358370	MXAN_RS04375	MXAN_0911	APC family permease	Amino acid permease
WP_011550304.1	733.351	-0.888836	0.279354	-3.18176	0.00146385	0.00647107	41357660	MXAN_RS00775	MXAN_0157	NA
WP_011556193.1	80.3639	-0.889897	0.34884	-2.55102	0.0107408	0.0339047	41363473	MXAN_RS30295	MXAN_6251	TetR family transcriptional regulator	Transcriptional regulator, TetR family
WP_020477800.1	112.172	-0.891293	0.292046	-3.05189	0.00227403	0.00934623	41362652	MXAN_RS26130	No old locus tag	hypothetical protein
WP_011555742.1	440.429	-0.891449	0.318724	-2.79693	0.00515903	0.0184694	41363034	MXAN_RS28075	MXAN_5791	diguanylate cyclase response regulator	Response regulator/GGDEF domain protein
WP_011552754.1	2630.65	-0.8948	0.268666	-3.33053	0.000866797	0.00417573	41360064	MXAN_RS13010	MXAN_2686	hybrid sensor histidine kinase/response regulator	Histidine kinase (EC 2.7.13.3)
WP_011550692.1	595.314	-0.895538	0.271006	-3.3045	0.000951469	0.00452996	41358044	MXAN_RS02720	MXAN_0560	peptidase	Penicillin-resistant DD-carboxypeptidase (Peptidoglycan-binding protein)
WP_011553637.1	275.834	-0.896887	0.273354	-3.28104	0.00103425	0.00485719	41360957	MXAN_RS17550	MXAN_3619	KR domain-containing protein	Polyketide synthase type I
WP_011555837.1	2968.06	-0.897094	0.203892	-4.39984	1.08331e-05	9.79842e-05	41363125	MXAN_RS28540	MXAN_5886	serine/threonine-protein kinase PknK	Putative serine/threonine protein kinase
WP_011557039.1	102.977	-0.897261	0.365177	-2.45706	0.014008	0.0421031	41364294	MXAN_RS34470	MXAN_7120	hypothetical protein	UDP-3-O-(3-hydroxymyristoyl)glucosamine N-acyltransferase
WP_011551429.1	396.41	-0.900378	0.351668	-2.56031	0.010458	0.0331633	41358759	MXAN_RS06350	MXAN_1312	hypothetical protein	WHy domain-containing protein
WP_011554018.1	107.844	-0.900413	0.294841	-3.05389	0.00225896	0.0093081	41361339	MXAN_RS19485	MXAN_4008	hypothetical protein	Secreted protein
WP_011551382.1	137.01	-0.900414	0.33439	-2.69271	0.00708748	0.0240293	41358711	MXAN_RS06110	MXAN_1265	SLC13 family permease	Putative transporter
WP_020478565.1	1833.89	-0.900787	0.244349	-3.68649	0.000227372	0.00135853	41360460	MXAN_RS15020	MXAN_3099	serine/threonine protein kinase
WP_011557016.1	117.975	-0.900901	0.354432	-2.54181	0.0110279	0.0345584	41364272	MXAN_RS34360	MXAN_7097	hypothetical protein	Zinc ribbon domain-containing protein
WP_011555447.1	178.333	-0.901137	0.272975	-3.30116	0.000962846	0.00457782	41362743	MXAN_RS26615	MXAN_5489	ribose-5-phosphate isomerase RpiA	Ribose-5-phosphate isomerase A (EC 5.3.1.6) (Phosphoriboisomerase A) (PRI)
WP_011550810.1	602.481	-0.901301	0.371071	-2.42892	0.015144	0.0449508	41358155	MXAN_RS03295	MXAN_0680	NA
WP_020477959.1	57.4167	-0.903408	0.367982	-2.45503	0.0140871	0.0423042	41363990	MXAN_RS32935	MXAN_6800	phosphoenolpyruvate synthase
WP_020478651.1	544.553	-0.904103	0.260015	-3.47711	0.000506847	0.0026688	41361595	MXAN_RS20780	MXAN_4280	hypothetical protein
WP_011552280.1	193.712	-0.905192	0.355196	-2.54843	0.0108209	0.0340667	41359591	MXAN_RS10625	MXAN_2203	exo-alpha-sialidase	Conserved domain protein
WP_020478844.1	237.084	-0.907232	0.29946	-3.02956	0.00244911	0.00992638	41361487	MXAN_RS20240	MXAN_4169	DUF4123 domain-containing protein
WP_011554592.1	1527.06	-0.909174	0.274331	-3.31416	0.000919204	0.0043945	41361897	MXAN_RS22310	MXAN_4597	PhpK family radical SAM P-methyltransferase	Putative methyltransferase
WP_011556847.1	195.84	-0.909504	0.260781	-3.48761	0.000487359	0.00258466	41364109	MXAN_RS33540	MXAN_6927	SanA protein	Putative SanA protein
WP_011550783.1	353.903	-0.910588	0.299253	-3.04288	0.0023433	0.00956269	41358127	MXAN_RS03155	MXAN_0652	hypothetical protein	Aminotransferase class I and II
WP_011554460.1	519.682	-0.911196	0.249391	-3.65369	0.0002585	0.00150549	41361772	MXAN_RS21670	MXAN_4462	hypothetical protein	CheW-like domain-containing protein
WP_011552240.1	538.002	-0.912456	0.241763	-3.77418	0.000160536	0.00101258	41359558	MXAN_RS10455	MXAN_2162	ankyrin repeat domain-containing protein	Ankyrin repeat protein
WP_011554224.1	3261.32	-0.913391	0.248789	-3.67134	0.00024128	0.00142943	41361538	MXAN_RS20495	MXAN_4221	hypothetical protein	DofB protein
WP_011553823.1	508.407	-0.913436	0.242215	-3.77117	0.000162481	0.00102205	41361142	MXAN_RS18495	MXAN_3811	sigma-54-dependent Fis family transcriptional regulator	Mutant NtrC-like activator (Sigma-54-dependent Fis family transcriptional regulator)
WP_011551743.1	2628.46	-0.914262	0.267325	-3.42004	0.000626109	0.00318023	41359076	MXAN_RS07935	MXAN_1632	right-handed parallel beta-helix repeat-containing protein	Right-handed parallel beta-helix repeat-containing protein
WP_011553383.1	4028.58	-0.918274	0.268566	-3.41917	0.000628126	0.00318813	41360700	MXAN_RS16230	MXAN_3349	molecular chaperone DnaJ	DnaJ domain protein
WP_011557240.1	4187.99	-0.919109	0.215304	-4.26889	1.96449e-05	0.000165616	41364484	MXAN_RS35430	MXAN_7321	AfsR family transcriptional regulator	Transcriptional regulator, AfsR/DnrI/RedD family
WP_011554931.1	235.342	-0.91937	0.251433	-3.65651	0.00025567	0.00149278	41362238	MXAN_RS24050	MXAN_4953	hypothetical protein	PKD domain protein
WP_020477621.1	121.171	-0.919606	0.287384	-3.19991	0.00137469	0.0061232	41359856	MXAN_RS11965	MXAN_2473	hypothetical protein
WP_011551712.1	276.91	-0.919924	0.288167	-3.19233	0.00141132	0.00626218	41359046	MXAN_RS07785	MXAN_1601	fatty acid desaturase	Fatty acid desaturase family protein
WP_011553194.1	249.529	-0.920461	0.266936	-3.44825	0.00056423	0.00291084	41360503	MXAN_RS15235	MXAN_3144	xanthine dehydrogenase accessory protein XdhC	Putative xanthine dehydrogenase accessory factor
WP_020478802.1	183.623	-0.921107	0.246888	-3.73088	0.000190815	0.00116942	41360269	MXAN_RS14050	MXAN_2901	radical SAM protein
WP_011556791.1	2137.59	-0.921999	0.220627	-4.17899	2.92806e-05	0.000233199	41364055	MXAN_RS33260	MXAN_6866	PAS domain S-box protein	Sensory box histidine kinase
WP_011551706.1	390.629	-0.926456	0.240861	-3.84644	0.000119848	0.000792074	41359040	MXAN_RS07755	MXAN_1595	epimerase	Epimerase domain-containing protein
WP_011551720.1	51.7153	-0.927447	0.359723	-2.57823	0.0099309	0.0318129	41364828	MXAN_RS37465	NA	NA
WP_011557164.1	156.675	-0.927824	0.352045	-2.63552	0.00840076	0.027747	41364411	MXAN_RS35060	MXAN_7245	hypothetical protein	EH_Signature domain-containing protein
WP_011552023.1	1237.73	-0.928202	0.209058	-4.43992	8.99929e-06	8.35062e-05	41359337	MXAN_RS09325	MXAN_1923	hypothetical protein	TPR_REGION domain-containing protein
WP_011552430.1	119.19	-0.928566	0.275486	-3.37064	0.000749936	0.00368465	41359739	MXAN_RS11375	MXAN_2355	hypothetical protein	Putative membrane protein
WP_011554827.1	7415.8	-0.929198	0.273645	-3.39563	0.000684702	0.00342996	41362137	MXAN_RS23520	MXAN_4841	protein kinase	Putative serine/threonine protein kinase
WP_011555826.1	1336.99	-0.931393	0.224291	-4.1526	3.28715e-05	0.000256769	41363114	MXAN_RS28485	MXAN_5875	NA
WP_011554562.1	4425.61	-0.932045	0.305221	-3.05367	0.0022606	0.0093081	41361868	MXAN_RS22155	MXAN_4567	TIGR02266 family protein	TIGR02266 family protein
WP_011555464.1	355.546	-0.933016	0.273074	-3.41671	0.000633831	0.00321237	41362760	MXAN_RS26700	MXAN_5506	RNA polymerase sigma factor	RNA polymerase sigma-70 factor, ECF subfamily
WP_020478793.1	2371.68	-0.933791	0.226256	-4.12714	3.673e-05	0.000283703	41360108	MXAN_RS13230	MXAN_2731	sulfatase
WP_011556264.1	47.2337	-0.936511	0.349303	-2.68108	0.00733841	0.0247949	41363546	MXAN_RS30670	MXAN_6331	hypothetical protein	RES domain-containing protein
WP_011554305.1	435.826	-0.93873	0.267611	-3.50782	0.0004518	0.00243047	41361613	MXAN_RS20870	MXAN_4302	FAD-binding protein	FAD-binding domain protein
WP_011555920.1	806.459	-0.939885	0.286605	-3.27937	0.00104039	0.00488145	41363210	MXAN_RS28965	MXAN_5971	hypothetical protein	DNA topoisomerase (ATP-hydrolyzing) (EC 5.6.2.2)
WP_011551034.1	246.119	-0.940499	0.306811	-3.0654	0.00217381	0.00903639	41358372	MXAN_RS04385	MXAN_0913	alpha/beta hydrolase	Peptidase_S9 domain-containing protein
WP_020478356.1	190.706	-0.941843	0.358967	-2.62376	0.00869642	0.0285056	41361731	MXAN_RS21465	MXAN_4418	hypothetical protein
WP_011554745.1	1234.62	-0.943984	0.210536	-4.48372	7.33525e-06	7.06247e-05	41362057	MXAN_RS23120	MXAN_4758	chemotaxis protein CheA	Histidine kinase (EC 2.7.13.3)
WP_011555378.1	414.836	-0.944031	0.327495	-2.88258	0.00394427	0.0147627	41362678	MXAN_RS26265	MXAN_5416	hypothetical protein	Ferritin-like domain-containing protein
WP_011554414.1	777.418	-0.944745	0.317213	-2.97826	0.00289886	0.0114187	41361728	MXAN_RS21450	MXAN_4415	hybrid non-ribosomal peptide synthetase/type I polyketide synthase	Non-ribosomal peptide synthetase/polyketide synthase
WP_011556150.1	121.884	-0.944993	0.385565	-2.45093	0.0142489	0.0427158	41363434	MXAN_RS30090	MXAN_6206	AraC family transcriptional regulator	Transcriptional regulator, AraC family
WP_011555495.1	36.8114	-0.945381	0.385023	-2.45539	0.0140733	0.042281	41362789	MXAN_RS26850	MXAN_5541	cytochrome-c oxidase%2C cbb3-type subunit I	Cytochrome-c oxidase (EC 7.1.1.9)
WP_011557322.1	74.8969	-0.945472	0.302462	-3.12592	0.00177247	0.00760479	41364567	MXAN_RS35850	MXAN_7411	DUF2380 domain-containing protein	Putative lipoprotein
WP_011554978.1	634.339	-0.946378	0.31534	-3.00114	0.00268973	0.0107294	41362284	MXAN_RS24280	MXAN_5000	hypothetical protein	SPFH domain/band 7 family
WP_020478819.1	245.968	-0.947122	0.292169	-3.24169	0.00118824	0.00541482	41363249	MXAN_RS29160	MXAN_6010	transcriptional regulator
WP_020477716.1	495.356	-0.947282	0.283518	-3.34117	0.000834272	0.00405009	41359078	MXAN_RS07945	MXAN_1634	hypothetical protein
WP_011552168.1	303.635	-0.949026	0.263976	-3.59512	0.000324241	0.00183577	41359492	MXAN_RS10115	MXAN_2084	PDZ domain-containing protein	Peptidase, S1C (Protease Do) subfamily (EC 3.4.21.-)
WP_020477632.1	61087	-0.951998	0.297859	-3.19613	0.00139283	0.00619036	41359919	MXAN_RS12280	MXAN_2541	hypothetical protein
WP_020478808.1	156.469	-0.952782	0.289142	-3.2952	0.000983506	0.00466322	41360231	MXAN_RS13860	MXAN_2862	hypothetical protein
WP_011554631.1	727.945	-0.954161	0.26638	-3.58195	0.000341038	0.00191363	41361939	MXAN_RS22520	MXAN_4639	tetratricopeptide repeat protein	TPR domain protein
WP_020480676.1	1378.91	-0.95447	0.239442	-3.98624	6.713e-05	0.000484381	41358776	MXAN_RS06435	MXAN_1330	hypothetical protein
WP_011550541.1	47.7998	-0.954794	0.390041	-2.44793	0.0143679	0.0430351	41357901	MXAN_RS01980	MXAN_0407	helix-turn-helix domain-containing protein	Citrate synthase (unknown stereospecificity) (EC 2.3.3.16)
WP_020478753.1	353.537	-0.955241	0.32282	-2.95905	0.00308591	0.0120457	41360705	MXAN_RS16255	MXAN_3355	hypothetical protein
WP_011557161.1	197.904	-0.956064	0.273193	-3.49959	0.000465977	0.00248941	41364408	MXAN_RS35045	MXAN_7242	hypothetical protein	Ketoacyl-ACP synthase III
WP_011554599.1	622.39	-0.956782	0.306104	-3.12568	0.00177397	0.00760479	41361904	MXAN_RS22345	MXAN_4604	cupin-like domain-containing protein	JmjC domain-containing protein
WP_011556648.1	183.148	-0.9568	0.335204	-2.85438	0.00431211	0.0159239	41363916	MXAN_RS32555	MXAN_6723	hypothetical protein	Transcriptional regulator
WP_020478151.1	455.321	-0.95917	0.284332	-3.37342	0.000742409	0.00365547	41358366	MXAN_RS04355	MXAN_0907	sigma-54-dependent Fis family transcriptional regulator
WP_011554775.1	591.656	-0.959259	0.351311	-2.73051	0.00632358	0.0218247	41362087	MXAN_RS23270	MXAN_4788	phosphate-binding protein	Phosphate-binding protein
WP_026113957.1	107.398	-0.959263	0.338416	-2.83457	0.00458877	0.0167753	41360109	MXAN_RS13235	NA	NA
WP_011551158.1	172.139	-0.959476	0.283365	-3.38601	0.000709169	0.0035295	41358491	MXAN_RS04985	MXAN_1037	glycosyltransferase family 2 protein	Glycosyl transferase, group 2 family protein (EC 2.4.1.-)
WP_011555979.1	239.984	-0.960034	0.293532	-3.27062	0.00107311	0.00499895	41363268	MXAN_RS29255	MXAN_6030	hypothetical protein	CheW-like domain-containing protein
WP_011552028.1	4844.48	-0.963156	0.27484	-3.50442	0.000457605	0.00245226	41359343	MXAN_RS09355	MXAN_1929	tyrosine-protein kinase MasK	Tyrosine-protein kinase MasK (EC 2.7.10.2)
WP_011552255.1	3569.66	-0.964789	0.276969	-3.48339	0.000495112	0.00262076	41359570	MXAN_RS10520	MXAN_2177	protein kinase	Putative serine/threonine protein kinase
WP_011553237.1	733.306	-0.964946	0.274082	-3.52064	0.0004305	0.00234519	41360545	MXAN_RS15450	MXAN_3190	methyltransferase domain-containing protein
WP_020478798.1	3241.39	-0.965916	0.215301	-4.48635	7.24537e-06	7.00521e-05	41360278	MXAN_RS14095	MXAN_2910	serine/threonine protein kinase
WP_011555279.1	441.779	-0.966414	0.280624	-3.44381	0.000573583	0.00295688	41362582	MXAN_RS25780	MXAN_5313	DNA-binding response regulator	DNA-binding response regulator
WP_011553254.1	254.589	-0.969539	0.27166	-3.56895	0.000358415	0.00199334	41360561	MXAN_RS15530	MXAN_3207	sulfurtransferase TusA family protein	Sulfurtransferase TusA family protein
WP_011555986.1	11430.6	-0.969831	0.299123	-3.24225	0.00118591	0.00541137	41363275	MXAN_RS29290	MXAN_6037	cold-shock protein	Cold-shock protein
WP_011555259.1	1073.37	-0.971176	0.224312	-4.32957	1.49399e-05	0.000130569	41362565	MXAN_RS25685	MXAN_5292	DUF4034 domain-containing protein	DUF4034 domain-containing protein
WP_011553394.1	300.622	-0.971976	0.300819	-3.2311	0.00123316	0.0055864	41360710	MXAN_RS16280	MXAN_3361	ATPase AAA	ATPase, AAA family
WP_011556083.1	252.087	-0.973457	0.311156	-3.12852	0.00175688	0.00755775	41363369	MXAN_RS29760	MXAN_6138	deaminase reductase	RibD domain protein
WP_011553444.1	544.494	-0.973992	0.287988	-3.38206	0.000719446	0.00357037	41360758	MXAN_RS16525	MXAN_3411	hypothetical protein	DUF202 domain-containing protein
WP_011554106.1	460.668	-0.979091	0.265884	-3.6824	0.000231049	0.00137708	41361429	MXAN_RS19935	MXAN_4100	porphobilinogen synthase	Delta-aminolevulinic acid dehydratase (EC 4.2.1.24)
WP_011550231.1	980.096	-0.980197	0.380145	-2.57848	0.00992363	0.0318129	41357591	MXAN_RS00425	MXAN_0084	hypothetical protein	Transposase
WP_011556781.1	457.652	-0.98031	0.325812	-3.00883	0.0026226	0.0105162	41364045	MXAN_RS33210	MXAN_6856	NA
WP_020478759.1	572.561	-0.980458	0.246769	-3.97318	7.092e-05	0.000507001	41360734	MXAN_RS16400	MXAN_3387	hypothetical protein
WP_011550901.1	319.292	-0.980924	0.248684	-3.94447	7.99781e-05	0.000564172	41358244	MXAN_RS03740	MXAN_0775	hypothetical protein	Putative membrane protein
WP_011556783.1	58.2269	-0.981	0.355712	-2.75785	0.00581825	0.020355	41364047	MXAN_RS33220	MXAN_6858	hypothetical protein	TPR_REGION domain-containing protein
WP_011552423.1	961.566	-0.981337	0.245091	-4.00397	6.2288e-05	0.000451833	41359732	MXAN_RS11340	MXAN_2348	metal-dependent hydrolase	Metal-dependent hydrolase
WP_011551472.1	506.862	-0.981686	0.229559	-4.27639	1.89944e-05	0.000160917	41358801	MXAN_RS06560	MXAN_1355	hypothetical protein	HTH marR-type domain-containing protein
WP_011555280.1	454.504	-0.981958	0.284448	-3.45215	0.000556131	0.0028781	41362583	MXAN_RS25785	MXAN_5314	sensor histidine kinase	Histidine kinase (EC 2.7.13.3)
WP_011551185.1	8629.55	-0.981984	0.33802	-2.9051	0.00367131	0.0139067	41358517	MXAN_RS05115	MXAN_1065	ribosomal subunit interface protein	Ribosome hibernation promoting factor (HPF)
WP_011552469.1	211.996	-0.982297	0.317516	-3.09369	0.00197685	0.00830759	41359778	MXAN_RS11575	MXAN_2394	hypothetical protein	Zf-HC2 domain-containing protein
WP_011550939.1	730.068	-0.983272	0.272287	-3.61116	0.000304832	0.00174157	41358281	MXAN_RS03930	MXAN_0816	hypothetical protein	Oxygen tolerance
WP_011552752.1	227.514	-0.983337	0.267486	-3.67622	0.000236713	0.00140826	41360062	MXAN_RS13000	MXAN_2684	response regulator	Response regulatory domain-containing protein
WP_011552746.1	863.904	-0.983565	0.222608	-4.41837	9.94496e-06	9.08184e-05	41360056	MXAN_RS12970	MXAN_2678	hypothetical protein	Peptidase_M10 domain-containing protein
WP_011555898.1	301.515	-0.985418	0.270637	-3.6411	0.000271473	0.0015744	41363186	MXAN_RS28845	MXAN_5947	GlsB/YeaQ/YmgE family stress response membrane protein	GlsB/YeaQ/YmgE family stress response membrane protein
WP_011556059.1	48.0556	-0.987711	0.359442	-2.7479	0.00599786	0.0208463	41363345	MXAN_RS29640	MXAN_6110	nucleotidyltransferase family protein	NTP_transf_3 domain-containing protein
WP_026113757.1	1931.78	-0.987893	0.220929	-4.47154	7.76581e-06	7.40483e-05	41362631	MXAN_RS26025	MXAN_5363	inorganic polyphosphate kinase
WP_011550484.1	7461.36	-0.988976	0.232319	-4.25697	2.07212e-05	0.000173421	41357844	MXAN_RS01695	MXAN_0346	hypothetical protein	Tol-pal system beta propeller repeat protein TolB
WP_011553445.1	651.243	-0.989204	0.263379	-3.75582	0.000172776	0.00107701	41360759	MXAN_RS16530	MXAN_3412	dTMP kinase	Thymidylate kinase (EC 2.7.4.9) (dTMP kinase)
WP_011553178.1	544.746	-0.990988	0.250671	-3.95335	7.70661e-05	0.000546419	41360489	MXAN_RS15165	MXAN_3128	hypothetical protein	Lipoprotein
WP_011556188.1	705.158	-0.991047	0.233153	-4.25062	2.13177e-05	0.000177553	41363468	MXAN_RS30270	MXAN_6246	OmpA family protein	OmpA domain protein
WP_011551468.1	2105.2	-0.991483	0.205849	-4.81655	1.46063e-06	1.76219e-05	41358797	MXAN_RS06540	MXAN_1351	hypothetical protein	Conserved domain protein
WP_011553233.1	326.405	-0.991921	0.28716	-3.45425	0.000551834	0.00286399	41360541	MXAN_RS15430	MXAN_3186	transcription elongation factor GreB	Transcription elongation factor GreB (Transcript cleavage factor GreB)
WP_026114218.1	790.606	-0.992093	0.253854	-3.90812	9.30168e-05	0.000640463	41358164	MXAN_RS03340	No old locus tag	hypothetical protein
WP_011553871.1	274.157	-0.993086	0.415241	-2.39159	0.0167755	0.0489218	41361194	MXAN_RS18755	MXAN_3861	Na+/H+ antiporter subunit D	NADH-ubiquinone/plastoquinone oxidoreductase family protein
WP_011556813.1	624.315	-0.993739	0.290723	-3.41816	0.000630463	0.00319764	41364076	MXAN_RS33375	MXAN_6890	transcriptional regulator	HthB (Metallophosphoesterase)
WP_011553841.1	238.825	-0.996037	0.350218	-2.84405	0.00445444	0.0163795	41361162	MXAN_RS18595	MXAN_3829	bile acid:sodium symporter family protein	Sodium/bile acid symporter family protein
WP_011551154.1	193.652	-0.997178	0.282837	-3.52563	0.000422479	0.00230695	41358487	MXAN_RS04965	MXAN_1033	hypothetical protein	Glyco_trans_4-like_N domain-containing protein
WP_081436819.1	637.851	-0.997697	0.258648	-3.85736	0.000114618	0.00076335	41364650	MXAN_RS36305	MXAN_2629	nuclease PIN
WP_011556662.1	107.514	-0.998177	0.322235	-3.09766	0.00195052	0.00821965	41363929	MXAN_RS32620	MXAN_6737	TonB-dependent receptor	TonB-dependent receptor
WP_011554182.1	290.285	-0.998191	0.333015	-2.99744	0.00272262	0.0108294	41361497	MXAN_RS20290	MXAN_4179	DUF2520 domain-containing protein	DUF2520 domain-containing protein
WP_011553712.1	3321.55	-0.998936	0.321968	-3.10259	0.00191832	0.00813257	41361029	MXAN_RS17920	MXAN_3694	glycosyl hydrolase	Glycosyl hydrolase, family 13
WP_011556943.1	1193.61	-0.999598	0.234156	-4.26895	1.96398e-05	0.000165616	41364200	MXAN_RS34000	MXAN_7024	TIGR02266 family protein	Response regulator
WP_011550606.1	176.237	-1.00029	0.305968	-3.26926	0.00107829	0.00501295	41357966	MXAN_RS02315	MXAN_0473	hypothetical protein	Conserved domain protein
WP_020477745.1	51.2553	-1.00095	0.364086	-2.74921	0.005974	0.0208052	41358913	MXAN_RS07120	MXAN_1467	serine/threonine protein kinase
WP_011553176.1	288.328	-1.00171	0.353957	-2.83002	0.00465448	0.0169886	41360487	MXAN_RS15155	MXAN_3126	arsenate reductase	Putative arsenate reductase
WP_011555443.1	8626.78	-1.0035	0.33728	-2.97527	0.00292728	0.0114979	41362739	MXAN_RS26595	MXAN_5485	hypothetical protein	Pectinacetylesterase
WP_011552819.1	2143.57	-1.00398	0.22284	-4.50537	6.62578e-06	6.50625e-05	41360129	MXAN_RS13335	MXAN_2752	DUF4339 domain-containing protein	GYF_2 domain-containing protein
WP_011555698.1	599.014	-1.00417	0.238755	-4.20584	2.60119e-05	0.000210509	41362990	MXAN_RS27855	MXAN_5747	ABC transporter permease	Cell division protein FtsX
WP_011550377.1	106.921	-1.00496	0.328933	-3.0552	0.00224907	0.00927675	41357731	MXAN_RS01130	MXAN_0231	hypothetical protein	Tetratricopeptide repeat protein
WP_011554230.1	146.677	-1.00619	0.277837	-3.62151	0.000292894	0.00168482	41361544	MXAN_RS20525	MXAN_4227	imidazole glycerol phosphate synthase subunit HisH	Imidazole glycerol phosphate synthase subunit HisH (EC 4.3.2.10) (IGP synthase glutaminase subunit) (EC 3.5.1.2) (IGP synthase subunit HisH) (ImGP synthase subunit HisH) (IGPS subunit HisH)
WP_011552804.1	39.1709	-1.00681	0.379506	-2.65295	0.00797917	0.0265703	41360114	MXAN_RS13260	MXAN_2737	DNA-directed RNA polymerase sigma-70 factor	Putative DNA-binding regulatory protein
WP_011554341.1	1806.32	-1.00842	0.205805	-4.89988	9.58958e-07	1.21415e-05	41361652	MXAN_RS21065	MXAN_4340	hypothetical protein	DUF4132 domain-containing protein
WP_011551664.1	1271.03	-1.00927	0.382021	-2.64193	0.00824343	0.0273187	41358997	MXAN_RS07540	MXAN_1553	two-component sensor histidine kinase	Histidine kinase (EC 2.7.13.3)
WP_011550976.1	10996.8	-1.00993	0.247817	-4.07532	4.59514e-05	0.000346414	41358314	MXAN_RS04095	MXAN_0855	chemotaxis protein MotB	Chemotaxis protein MotB (OmpA family protein)
WP_011557249.1	174.288	-1.01101	0.290764	-3.47709	0.00050689	0.0026688	41364493	MXAN_RS35475	MXAN_7330	hypothetical protein	DUF2933 domain-containing protein
WP_020478014.1	186.243	-1.01298	0.299813	-3.37869	0.000728311	0.00360144	41363618	MXAN_RS31030	MXAN_6407	hypothetical protein
WP_011557127.1	3216.93	-1.01393	0.201385	-5.03479	4.78383e-07	6.73263e-06	41364378	MXAN_RS34895	MXAN_7208	serine/threonine protein kinase	Serine/threonine protein kinase
WP_011556952.1	1897.28	-1.01744	0.289708	-3.51196	0.000444822	0.00239873	41364209	MXAN_RS34045	MXAN_7033	response regulator	Response regulator
WP_011550841.1	582.574	-1.01748	0.398301	-2.55454	0.0106329	0.0336408	41358186	MXAN_RS03450	MXAN_0713	chemotaxis protein CheR	Methyltransferase, CheR family
WP_011553774.1	555.867	-1.01793	0.283548	-3.58997	0.00033072	0.00186482	41361093	MXAN_RS18245	MXAN_3761	hypothetical protein	Roadblock/LC7 domain-containing protein
WP_002634092.1	5453.11	-1.01883	0.332592	-3.06331	0.00218906	0.00907252	41362409	MXAN_RS24905	MXAN_5125	Crp/Fnr family transcriptional regulator	Transcriptional regulator
WP_011556875.1	175.358	-1.0192	0.262876	-3.8771	0.00010571	0.000712252	41364132	MXAN_RS33660	MXAN_6954	potassium transporter	Glutathione-regulated potassium-efflux system
WP_011552435.1	213.836	-1.01959	0.260211	-3.91832	8.91693e-05	0.000616822	41359745	MXAN_RS11405	MXAN_2360	arginyltransferase	Aspartate/glutamate leucyltransferase (EC 2.3.2.29)
WP_011556320.1	279.153	-1.02084	0.279183	-3.65653	0.000255651	0.00149278	41363599	MXAN_RS30935	MXAN_6388	type 2 lantipeptide synthetase LanM
WP_011555273.1	1269.27	-1.02148	0.365931	-2.79146	0.00524703	0.0187166	41362577	MXAN_RS25745	MXAN_5307	hypothetical protein	Bacteriocin-protection, YdeI or OmpD-Associated
WP_011553234.1	384.659	-1.02165	0.251745	-4.05825	4.94408e-05	0.000368699	41360542	MXAN_RS15435	MXAN_3187	hypothetical protein
WP_011551561.1	1572.87	-1.02263	0.234364	-4.36341	1.28053e-05	0.000113783	41358891	MXAN_RS07010	MXAN_1445	TIGR02265 family protein	DUF2378 family protein
WP_086009332.1	57.9973	-1.02389	0.329393	-3.10841	0.00188099	0.00799218	41359154	MXAN_RS08330	MXAN_1715	MXAN_RS08330
WP_011552749.1	1028.56	-1.02425	0.253965	-4.03306	5.50549e-05	0.000404888	41360059	MXAN_RS12985	MXAN_2681	chemotaxis protein W	CheW4A (Chemotaxis protein CheW)
WP_011551449.1	1408.8	-1.02505	0.212549	-4.82265	1.41664e-06	1.72191e-05	41358778	MXAN_RS06445	MXAN_1332	hypothetical protein	Cytochrome c domain-containing protein
WP_011553791.1	1802.75	-1.02567	0.215608	-4.75708	1.9641e-06	2.28198e-05	41361110	MXAN_RS18330	MXAN_3778	TIGR02266 family protein	DnaK family protein
WP_011556779.1	235.145	-1.02798	0.274674	-3.74256	0.000182157	0.00112438	41364043	MXAN_RS33200	MXAN_6854	abhydrolase domain-containing 18	Alpha/beta hydrolase
WP_020478127.1	513.24	-1.0295	0.29314	-3.51196	0.000444809	0.00239873	41361143	MXAN_RS18500	MXAN_3812	sensor histidine kinase
WP_011551526.1	1958.04	-1.03135	0.205287	-5.02397	5.06149e-07	7.05445e-06	41358856	MXAN_RS06835	MXAN_1409	hypothetical protein	Signal peptide protein
WP_011550192.1	287.458	-1.03227	0.261083	-3.95378	7.69255e-05	0.000546414	41357552	MXAN_RS00230	MXAN_0043	hypothetical protein	TIGR02270 family protein
WP_020478140.1	166.65	-1.03274	0.354702	-2.91157	0.00359616	0.013682	41361031	MXAN_RS17930	No old locus tag	hypothetical protein	DUF3890 domain-containing protein
WP_011555684.1	831.627	-1.03289	0.321505	-3.21267	0.00131508	0.00589567	41362976	MXAN_RS27785	MXAN_5733	hypothetical protein	Putative lipoprotein
WP_011557094.1	35.9258	-1.0331	0.421507	-2.45097	0.0142473	0.0427158	41364348	MXAN_RS34740	MXAN_7175	hypothetical protein	Silver efflux pump
WP_011556869.1	305.761	-1.03425	0.380186	-2.72037	0.00652088	0.0224318	41364126	MXAN_RS33630	MXAN_6948	chemotaxis protein CheR	Putative chemotaxis protein methyltransferase CheR
WP_011554407.1	688.404	-1.0358	0.38782	-2.67084	0.00756618	0.0254402	41361720	MXAN_RS21410	MXAN_4407	hypothetical protein	Conserved domain protein
WP_011554161.1	280.229	-1.0359	0.286403	-3.61691	0.000298141	0.00171041	41361477	MXAN_RS20190	MXAN_4158	alpha/beta hydrolase	Hydrolase, alpha/beta fold family
WP_020478126.1	694.606	-1.0362	0.33506	-3.09257	0.00198432	0.00833389	41361144	MXAN_RS18505	No old locus tag	hypothetical protein
WP_011551525.1	8133.19	-1.03647	0.291271	-3.55844	0.000373069	0.00205993	41358855	MXAN_RS06830	MXAN_1408	NA
WP_011550160.1	880.612	-1.03654	0.292908	-3.53879	0.00040196	0.00220711	41357518	MXAN_RS00060	MXAN_0010	capsular polysaccharide biosynthesis protein CapA	CapA family protein
WP_011556152.1	85.8689	-1.0401	0.394096	-2.6392	0.00831017	0.0274893	41363436	MXAN_RS30100	MXAN_6208	hypothetical protein	DUF1360 domain-containing protein
WP_020477607.1	2633.33	-1.04178	0.231637	-4.49749	6.87598e-06	6.69488e-05	41359744	MXAN_RS11400	No old locus tag	hypothetical protein
WP_011553482.1	698.125	-1.04272	0.358116	-2.91167	0.00359506	0.013682	41360797	MXAN_RS16720	MXAN_3449	CusA/CzcA family heavy metal efflux RND transporter	Heavy metal efflux pump, CzcA family
WP_011555809.1	7555.97	-1.04356	0.376007	-2.77536	0.005514	0.0194481	41363097	MXAN_RS28400	MXAN_5858	cation/acetate symporter ActP	Probable cation:acetate symporter ActP
WP_011557246.1	51.7131	-1.04363	0.405828	-2.57161	0.0101226	0.0322627	41364490	MXAN_RS35460	MXAN_7327	hypothetical protein	zf-HC2 domain-containing protein
WP_011557245.1	263.799	-1.0446	0.29907	-3.49281	0.000477973	0.00253976	41364489	MXAN_RS35455	MXAN_7326	RNA polymerase sigma factor	RNA polymerase sigma-70 factor, ECF subfamily
WP_011552602.1	203.795	-1.04508	0.243853	-4.28568	1.82181e-05	0.000155095	41359910	MXAN_RS12235	MXAN_2532	zinc-binding dehydrogenase	Oxidoreductase, zinc-binding dehydrogenase family
WP_011557125.1	6552.21	-1.04754	0.307549	-3.40609	0.000659008	0.0033191	41364376	MXAN_RS34885	MXAN_7206	hybrid sensor histidine kinase/response regulator	Histidine kinase (EC 2.7.13.3)
WP_011551308.1	121.389	-1.0476	0.274991	-3.80956	0.000139213	0.00089774	41358639	MXAN_RS05730	MXAN_1189	sigma-54-dependent Fis family transcriptional regulator	Sigma-54 dependent DNA-binding response regulator
WP_011552515.1	1539.15	-1.04848	0.217486	-4.82089	1.42917e-06	1.72828e-05	41359824	MXAN_RS11805	MXAN_2440	hypothetical protein	Flagellar motor switch protein FliG
WP_011553210.1	71.9935	-1.05041	0.354627	-2.962	0.00305646	0.0119509	41360520	MXAN_RS15320	MXAN_3161	hypothetical protein	Secreted protein
WP_100248076.1	483.315	-1.05174	0.266693	-3.94363	8.02562e-05	0.000565384	41358738	MXAN_RS06245	NA	NA
WP_011554051.1	1001.2	-1.05404	0.418945	-2.51593	0.0118717	0.0366873	41361374	MXAN_RS19660	MXAN_4043	sensor histidine kinase	Putative sensor histidine kinase
WP_011554306.1	818.878	-1.05439	0.288515	-3.65455	0.000257634	0.0015017	41361614	MXAN_RS20875	MXAN_4303	alkaline phosphatase family protein	Type I phosphodiesterase/nucleotide pyrophosphatase family protein
WP_011555783.1	114.342	-1.05559	0.322458	-3.27358	0.00106196	0.00495699	41363072	MXAN_RS28275	MXAN_5832	DUF4440 domain-containing protein	SnoaL-like domain-containing protein
WP_074960212.1	30.5424	-1.05586	0.440547	-2.3967	0.0165434	0.0483775	NA	MXAN_RS36460	No old locus tag	NA
WP_011553863.1	133.439	-1.05709	0.276553	-3.82238	0.000132168	0.000861145	41361184	MXAN_RS18705	MXAN_3851	TVP38/TMEM64 family protein	TVP38/TMEM64 family membrane protein
WP_020478650.1	988.007	-1.05722	0.263919	-4.00585	6.17946e-05	0.000448725	41361594	MXAN_RS20775	MXAN_4279	hypothetical protein
WP_011554039.1	1239.2	-1.05747	0.225138	-4.697	2.64016e-06	2.93904e-05	41361361	MXAN_RS19595	MXAN_4030	carboxypeptidase regulatory-like domain-containing protein	Carboxypeptidase regulatory-like domain-containing protein
WP_020478612.1	650.71	-1.05769	0.373017	-2.83551	0.00457526	0.0167348	41360398	MXAN_RS14710	MXAN_3036	two-component sensor histidine kinase
WP_011554867.1	145.155	-1.05914	0.284139	-3.72755	0.000193351	0.00118391	41362175	MXAN_RS23715	MXAN_4885	DUF4384 domain-containing protein	DUF4384 domain-containing protein
WP_011556240.1	681.643	-1.06069	0.418121	-2.53681	0.0111869	0.0349457	41363523	MXAN_RS30555	MXAN_6307	chloride channel protein	Voltage-gated chloride channel
WP_011552960.1	201.982	-1.06069	0.24676	-4.29849	1.71967e-05	0.00014727	41360267	MXAN_RS14040	MXAN_2899	hypothetical protein	fvmX5 domain-containing protein
WP_011554063.1	2026.79	-1.0612	0.213363	-4.9737	6.56882e-07	8.90397e-06	41361386	MXAN_RS19720	MXAN_4056	hypothetical protein	Conserved domain protein
WP_020478113.1	191.281	-1.06231	0.251123	-4.23024	2.33446e-05	0.000191664	41361307	MXAN_RS19325	MXAN_3975	hypothetical protein
WP_011550679.1	305.541	-1.06296	0.271921	-3.90907	9.2651e-05	0.000638581	41358031	MXAN_RS02655	MXAN_0547	hypothetical protein	DUF4132 domain-containing protein
WP_026113894.1	2088.49	-1.0657	0.364918	-2.92038	0.00349609	0.0133601	41361558	MXAN_RS20595	MXAN_4242	BlaI/MecI/CopY family transcriptional regulator	BlaI/MecI/CopY family transcriptional regulator (Transcriptional regulator)
WP_011557187.1	144.994	-1.06642	0.285299	-3.73791	0.000185554	0.00114326	41364433	MXAN_RS35170	MXAN_7268	DUF2381 domain-containing protein	DUF2381 family protein
WP_011550277.1	2773.83	-1.06735	0.304459	-3.50574	0.000455344	0.00244584	41357634	MXAN_RS00645	MXAN_0130	hypothetical protein	Putative lipoprotein
WP_011553139.1	69.227	-1.06753	0.356596	-2.99366	0.00275653	0.0109391	41360450	MXAN_RS14970	MXAN_3089	AraC family transcriptional regulator	Bacterial transcription activator family protein
WP_011553470.1	458.752	-1.06773	0.234238	-4.55831	5.15674e-06	5.19658e-05	41360785	MXAN_RS16660	MXAN_3437	competence/damage-inducible protein A	Competence/damage-inducible protein A
WP_011556893.1	1829.39	-1.06894	0.31446	-3.3993	0.000675584	0.00339166	41364150	MXAN_RS33750	MXAN_6972	metallophosphoesterase	Ser/Thr protein phosphatase family protein
WP_011552857.1	1066.52	-1.06912	0.229013	-4.6684	3.03558e-06	3.33094e-05	41360166	MXAN_RS13520	MXAN_2790	serine protease	Protease A (EC 3.4.21.-)
WP_011556739.1	71.2033	-1.06974	0.431372	-2.47986	0.0131433	0.039956	41364003	MXAN_RS33000	MXAN_6814	acyltransferase	Acyltransferase family protein
WP_011553018.1	3005.1	-1.0703	0.358797	-2.98302	0.0028542	0.0112621	41360325	MXAN_RS14345	MXAN_2962	response regulator	Response regulator (Two-component system response regulator)
WP_011551805.1	126.451	-1.07037	0.388669	-2.75395	0.00588813	0.0205475	41359133	MXAN_RS08220	MXAN_1695	permease	Putative permease
WP_011552550.1	92.7871	-1.0711	0.345721	-3.09817	0.00194722	0.008213	41359861	MXAN_RS11990	MXAN_2478	hypothetical protein	B box-type domain-containing protein
WP_020478842.1	142.851	-1.07204	0.259726	-4.12756	3.66632e-05	0.000283504	41361483	MXAN_RS20220	MXAN_4165	sensor histidine kinase
WP_011553727.1	437.118	-1.07253	0.267422	-4.01062	6.05588e-05	0.000440677	41361043	MXAN_RS17995	MXAN_3710	serine/threonine protein kinase	Serine/threonine protein kinase
WP_100248071.1	3042.88	-1.07363	0.241497	-4.44574	8.75911e-06	8.14963e-05	41361900	MXAN_RS22325	NA	NA
WP_011553612.1	1283.05	-1.0745	0.318259	-3.3762	0.000734942	0.00362645	41360932	MXAN_RS17395	MXAN_3586	hypothetical protein	OmpA-like domain-containing protein
WP_011557378.1	1222.52	-1.07451	0.348539	-3.08288	0.00205006	0.00858395	41364616	MXAN_RS36100	MXAN_7471	ergothioneine biosynthesis protein EgtB	Ergothioneine biosynthesis protein EgtB
WP_011553165.1	217.086	-1.07799	0.316664	-3.4042	0.000663584	0.00333869	41360476	MXAN_RS15100	MXAN_3115	stage II sporulation protein M	Stage II sporulation protein M
WP_011551612.1	152.802	-1.07869	0.287984	-3.74568	0.000179907	0.00111443	41358947	MXAN_RS07290	MXAN_1501	peptidase S8	Putative aqualysin I
WP_020478129.1	1121.78	-1.08026	0.400692	-2.696	0.00701784	0.0238517	41361136	MXAN_RS18465	MXAN_3806	hypothetical protein
WP_011555820.1	186.769	-1.08078	0.247072	-4.37437	1.21784e-05	0.000109053	41363108	MXAN_RS28455	MXAN_5869	hypothetical protein	DUF4410 domain-containing protein
WP_011551190.1	4248.05	-1.08175	0.291015	-3.71717	0.000201466	0.001226	41358521	MXAN_RS05135	MXAN_1070	D-alanyl-D-alanine carboxypeptidase/D-alanyl-D-alanine-endopeptidase	D-alanyl-D-alanine carboxypeptidase/D-alanyl-D-alanine-endopeptidase (EC 3.4.16.4)
WP_011556130.1	875.561	-1.08486	0.219088	-4.95168	7.35751e-07	9.70657e-06	41363415	MXAN_RS29995	MXAN_6186	L-serine ammonia-lyase	L-serine dehydratase (EC 4.3.1.17)
WP_011550703.1	39.9039	-1.08492	0.419751	-2.58468	0.00974682	0.0313832	41358054	MXAN_RS02775	MXAN_0571	PAS domain-containing sensor histidine kinase	Histidine kinase (EC 2.7.13.3)
WP_011554852.1	7802.45	-1.08515	0.215545	-5.03447	4.79163e-07	6.73263e-06	41362160	MXAN_RS23640	MXAN_4869	tetratricopeptide repeat protein	Adventurous gliding motility protein AglT
WP_020478039.1	172301	-1.08527	0.427397	-2.53926	0.0111087	0.0347487	41363518	MXAN_RS30530	No old locus tag	hypothetical protein	Histone
WP_011554227.1	127.501	-1.08576	0.286091	-3.79516	0.000147547	0.000939221	41361541	MXAN_RS20510	MXAN_4224	imidazole glycerol phosphate synthase cyclase subunit	Imidazole glycerol phosphate synthase subunit HisF (EC 4.3.2.10) (IGP synthase cyclase subunit) (IGP synthase subunit HisF) (ImGP synthase subunit HisF) (IGPS subunit HisF)
WP_011554271.1	869.813	-1.08782	0.412317	-2.63832	0.00833191	0.0275459	41361583	MXAN_RS20720	MXAN_4268	Hsp20/alpha crystallin family protein	Heat shock protein, HSP20 family
WP_026114277.1	1268.57	-1.08825	0.274044	-3.97107	7.15503e-05	0.000510451	41362182	MXAN_RS23750	MXAN_4892	hypothetical protein
WP_011552213.1	379.337	-1.08842	0.314587	-3.45985	0.000540481	0.00281775	41359533	MXAN_RS10330	MXAN_2134	hypothetical protein	Chorismate-binding protein
WP_011557379.1	789.894	-1.08877	0.352146	-3.09181	0.0019894	0.00835017	41364617	MXAN_RS36105	MXAN_7473	L-histidine N(alpha)-methyltransferase	Methyltransf_33 domain-containing protein
WP_011555121.1	81.5979	-1.08883	0.320375	-3.39861	0.0006773	0.0033978	41362433	MXAN_RS25025	MXAN_5150	hypothetical protein	Protein CrdC
WP_011550168.1	208.846	-1.08971	0.435968	-2.49951	0.0124365	0.0381427	41357528	MXAN_RS00110	MXAN_0019	tenascin-X	Tenascin-X
WP_020478344.1	315.473	-1.09005	0.295066	-3.69425	0.00022054	0.00132343	41361341	MXAN_RS19495	No old locus tag	hypothetical protein
WP_020478070.1	2194.99	-1.09043	0.238579	-4.57054	4.86466e-06	4.96009e-05	41364290	MXAN_RS34450	No old locus tag	hypothetical protein
WP_011553392.1	467.222	-1.09327	0.238643	-4.58117	4.6239e-06	4.74963e-05	41360708	MXAN_RS16270	MXAN_3359	DUF3488 domain-containing protein	Transglutaminase-like superfamily domain protein
WP_011556812.1	1298.64	-1.09332	0.295251	-3.70302	0.000213048	0.0012838	41364075	MXAN_RS33370	MXAN_6889	helix-turn-helix transcriptional regulator	Helix-turn-helix transcriptional regulator (HthA)
WP_011554754.1	557.89	-1.09369	0.272843	-4.00848	6.11119e-05	0.000444234	41362066	MXAN_RS23165	MXAN_4767	ribose 5-phosphate isomerase B	Ribose 5-phosphate isomerase B (EC 5.3.1.6)
WP_011550276.1	778.194	-1.09689	0.25751	-4.2596	2.04795e-05	0.000171814	41357633	MXAN_RS00640	MXAN_0129	hypothetical protein	TPR_REGION domain-containing protein
WP_074960190.1	1112.99	-1.0971	0.252306	-4.3483	1.37195e-05	0.000121282	41360691	MXAN_RS16185	NA	NA
WP_011555798.1	906.081	-1.09749	0.273022	-4.01979	5.82494e-05	0.000426114	41363085	MXAN_RS28340	MXAN_5847	hypothetical protein
WP_011557310.1	896.772	-1.09779	0.265085	-4.14126	3.454e-05	0.000268891	41364556	MXAN_RS35795	MXAN_7398	histidine kinase	Histidine kinase (EC 2.7.13.3)
WP_011553017.1	252.771	-1.0993	0.294542	-3.73224	0.000189782	0.00116515	41360324	MXAN_RS14340	MXAN_2961	sensor histidine kinase	Sensor histidine kinase
WP_011552748.1	8168.11	-1.1005	0.235285	-4.6773	2.90682e-06	3.20552e-05	41360058	MXAN_RS12980	MXAN_2680	protein kinase	Non-specific serine/threonine protein kinase (EC 2.7.11.1)
WP_011556857.1	89.134	-1.10125	0.363693	-3.02796	0.00246207	0.00996503	41364118	MXAN_RS33585	MXAN_6937	CsbD family protein	CsbD family protein
WP_011555268.1	695.764	-1.10171	0.309307	-3.56186	0.000368234	0.00204164	41362572	MXAN_RS25720	MXAN_5302	hypothetical protein	DUF1963 domain-containing protein
WP_011556424.1	72.8819	-1.10369	0.346884	-3.18172	0.00146402	0.00647107	41363701	MXAN_RS31460	MXAN_6493	hypothetical protein	HEAT repeat domain-containing protein
WP_011554466.1	323.074	-1.10441	0.247456	-4.46307	8.07946e-06	7.65114e-05	41361778	MXAN_RS21700	MXAN_4468	response regulator	Response regulator
WP_011554666.1	1525.46	-1.1048	0.21309	-5.18468	2.16382e-07	3.31674e-06	41361975	MXAN_RS22700	MXAN_4675	two-component system response regulator	Response regulator
WP_011553970.1	55.3442	-1.10768	0.434388	-2.54998	0.010773	0.0339677	41361292	MXAN_RS19250	MXAN_3960	hypothetical protein	Zf-HC2 domain-containing protein
WP_020480737.1	3488.77	-1.10953	0.424857	-2.61154	0.00901342	0.0293222	41364142	MXAN_RS33710	MXAN_6964	chemotaxis protein CheA
WP_011550251.1	50.8935	-1.10961	0.365279	-3.0377	0.0023839	0.00970995	41357609	MXAN_RS00520	MXAN_0104	aminoglycoside phosphotransferase	Aminoglycoside phosphotransferase family protein
WP_020478120.1	1046.3	-1.11038	0.287029	-3.86854	0.000109488	0.000735562	41361168	MXAN_RS18625	MXAN_3835	hypothetical protein
WP_011553873.1	48.9821	-1.11099	0.424548	-2.61688	0.00887382	0.0289745	41361196	MXAN_RS18765	MXAN_3863	cation:proton antiporter	Monovalent cation/proton antiporter, MrpF/PhaF family
WP_020478454.1	629.627	-1.11218	0.244247	-4.55352	5.27567e-06	5.3072e-05	41363052	MXAN_RS28170	MXAN_5811	hypothetical protein	MttA/Hcf106 family protein
WP_011550899.1	260.691	-1.11682	0.250229	-4.46319	8.07501e-06	7.65114e-05	41358242	MXAN_RS03730	MXAN_0773	DUF1232 domain-containing protein	DUF1232 domain-containing protein
WP_020477664.1	80.4216	-1.11684	0.355043	-3.14565	0.00165719	0.00717719	41359205	MXAN_RS08630	MXAN_1783	hypothetical protein
WP_011554954.1	778.907	-1.12048	0.285961	-3.91829	8.91786e-05	0.000616822	41362261	MXAN_RS24165	MXAN_4976	hypothetical protein	OMP_b-brl domain-containing protein
WP_011552992.1	79.6369	-1.12405	0.335245	-3.35292	0.000799652	0.0039012	41360299	MXAN_RS14215	MXAN_2932	hypothetical protein	Putative lipoprotein
WP_011556353.1	1259.77	-1.12421	0.241149	-4.66189	3.13317e-06	3.41634e-05	41363631	MXAN_RS31100	MXAN_6421	hypothetical protein	Putative lipoprotein
WP_011556426.1	51.9232	-1.12855	0.427615	-2.63917	0.00831082	0.0274893	41363703	MXAN_RS31470	MXAN_6495	VOC family protein	Glyoxalase family protein
WP_020477939.1	583.312	-1.13184	0.270995	-4.17659	2.95906e-05	0.000235397	41357630	MXAN_RS00625	MXAN_0125	hypothetical protein
WP_020478351.1	412.803	-1.13646	0.279705	-4.06307	4.8431e-05	0.00036195	41361776	MXAN_RS21690	MXAN_4466	hypothetical protein
WP_011552969.1	519.695	-1.13797	0.26198	-4.34373	1.40081e-05	0.000123518	41360276	MXAN_RS14085	MXAN_2908	choice-of-anchor D domain
WP_011550256.1	29.7772	-1.13844	0.465156	-2.44743	0.014388	0.0430395	41357614	MXAN_RS00545	MXAN_0109	hypothetical protein	Integral membrane protein
WP_011555545.1	7449.02	-1.13867	0.22363	-5.09177	3.54734e-07	5.11958e-06	41362837	MXAN_RS27090	MXAN_5591	hypothetical protein	FHA domain/tetratricopeptide repeat protein
WP_141276591.1	21.7296	-1.13891	0.466564	-2.44106	0.0146442	0.0436864	41364929	MXAN_RS37970	NA	NA
WP_020478223.1	418.067	-1.13942	0.258476	-4.40822	1.04223e-05	9.48019e-05	41358737	MXAN_RS06240	MXAN_1291	non-ribosomal peptide synthetase
WP_011554225.1	46.8682	-1.13954	0.348659	-3.26834	0.00108181	0.00501918	Phosphoribosyl-ATP pyrophosphatase (PRA-PH) (EC 3.6.1.31)]	MXAN_RS20500	MXAN_4222	41361539	Histidine biosynthesis bifunctional protein HisIE [Includes: Phosphoribosyl-AMP cyclohydrolase (PRA-CH) (EC 3.5.4.19)
WP_020477753.1	371.124	-1.14026	0.253556	-4.49709	6.88885e-06	6.69798e-05	41358826	MXAN_RS06685	No old locus tag	hypothetical protein
WP_011553872.1	353.847	-1.14224	0.33722	-3.38723	0.000706016	0.00351635	41361195	MXAN_RS18760	MXAN_3862	sodium:proton antiporter	Na+/H+ ion antiporter
WP_043612728.1	442.679	-1.14307	0.250361	-4.56568	4.97866e-06	5.03917e-05	41361028	MXAN_RS17915	NA	NA
WP_011551457.1	279.529	-1.14358	0.255524	-4.47542	7.62623e-06	7.28179e-05	41358786	MXAN_RS06485	MXAN_1340	GMC family oxidoreductase	GMC family oxidoreductase
WP_011556915.1	2725.38	-1.14408	0.446344	-2.56323	0.0103703	0.0329334	41364172	MXAN_RS33860	MXAN_6996	two-component system sensor histidine kinase/response regulator	Histidine kinase (EC 2.7.13.3)
WP_011556766.1	174.619	-1.14705	0.265284	-4.32386	1.53322e-05	0.000132822	41364030	MXAN_RS33135	MXAN_6841	MFS transporter	Major facilitator family transporter
WP_011556963.1	97.5411	-1.14846	0.301744	-3.80608	0.000141187	0.000909624	41364219	MXAN_RS34095	MXAN_7044	hypothetical protein	BNR/Asp-box repeat domain protein
WP_011554949.1	1521.15	-1.14937	0.34267	-3.35415	0.000796095	0.00388893	41362256	MXAN_RS24140	MXAN_4971	hypothetical protein	Putative lipoprotein
WP_074960207.1	3360.17	-1.15112	0.247953	-4.64249	3.44228e-06	3.71702e-05	41360354	MXAN_RS14490	MXAN_2992	glycosyl transferase family 1
WP_011555810.1	623.332	-1.1514	0.32103	-3.58658	0.000335044	0.00188459	41363098	MXAN_RS28405	MXAN_5859	ion transporter	Transporter, cation channel family
WP_011552988.1	203.073	-1.15149	0.279843	-4.11476	3.87574e-05	0.000298031	41360295	MXAN_RS14195	MXAN_2928	hypothetical protein	PEGA domain-containing protein
WP_020478142.1	1341.45	-1.15215	0.213458	-5.39753	6.75646e-08	1.13367e-06	41361027	MXAN_RS17910	MXAN_3692	ATPase AAA
WP_011552473.1	254.102	-1.15219	0.280313	-4.11036	3.95038e-05	0.000301424	41359782	MXAN_RS11595	MXAN_2398	hypothetical protein	TfuA domain-containing protein
WP_011550432.1	730.701	-1.15283	0.296039	-3.89418	9.85326e-05	0.000671751	41357787	MXAN_RS01410	MXAN_0288	VWA domain-containing protein	von Willebrand factor type A domain protein
WP_074960228.1	53.3917	-1.15355	0.345237	-3.34134	0.000833755	0.00405009	NA	MXAN_RS36860	No old locus tag	NA
WP_011551450.1	2142.72	-1.15675	0.211856	-5.4601	4.75875e-08	8.22431e-07	41358779	MXAN_RS06450	MXAN_1333	hypothetical protein
WP_011555609.1	1010.12	-1.15694	0.241015	-4.80027	1.58451e-06	1.90168e-05	41362901	MXAN_RS27410	MXAN_5656	response regulator	Response regulator
WP_011550270.1	1734.82	-1.15751	0.393727	-2.93988	0.00328345	0.0126878	41357628	MXAN_RS00615	MXAN_0123	DUF1688 domain-containing protein	DUF1688 family protein
WP_011553232.1	3147.29	-1.15978	0.257132	-4.51047	6.46835e-06	6.36976e-05	41360538	MXAN_RS15415	MXAN_3183	protein kinase	Putative serine/threonine protein kinase
WP_011557036.1	106.099	-1.16032	0.301326	-3.85071	0.000117778	0.000780633	41364291	MXAN_RS34455	MXAN_7117	hypothetical protein	N-acetyltransferase domain-containing protein
WP_020478637.1	180.622	-1.1606	0.293138	-3.95923	7.51933e-05	0.000534785	41357530	MXAN_RS00120	MXAN_0021	hypothetical protein
WP_051072353.1	340.388	-1.16075	0.246885	-4.7016	2.58129e-06	2.88279e-05	41364053	MXAN_RS33250	NA	NA
WP_011555807.1	30171.3	-1.16168	0.380191	-3.05552	0.00224667	0.00927239	41363095	MXAN_RS28390	MXAN_5856	acetate--CoA ligase	Acetyl-coenzyme A synthetase (AcCoA synthetase) (Acs) (EC 6.2.1.1) (Acetate--CoA ligase) (Acyl-activating enzyme)
WP_011555162.1	298.776	-1.16341	0.325399	-3.57533	0.000349786	0.00195321	41362473	MXAN_RS25225	MXAN_5191	DUF1460 domain-containing protein	DUF1460 domain-containing protein
WP_011550352.1	3541.2	-1.16356	0.365786	-3.18099	0.00146773	0.00648334	41357709	MXAN_RS01020	MXAN_0206	peptidase S8	S8 family serine peptidase
WP_020478983.1	71.0056	-1.16606	0.340485	-3.4247	0.000615485	0.00313548	41360615	MXAN_RS15805	MXAN_3263	glycosyltransferase family 1 protein
WP_011551725.1	125.707	-1.16681	0.295126	-3.95359	7.69865e-05	0.000546414	41359058	MXAN_RS07845	MXAN_1614	TldD/PmbA family protein	TldD/PmbA family protein
WP_011554746.1	646.482	-1.16703	0.268962	-4.33902	1.43117e-05	0.000125714	41362058	MXAN_RS23125	MXAN_4759	response regulator	Response regulator
WP_011551443.1	151.1	-1.16967	0.335841	-3.4828	0.000496194	0.00262447	41358772	MXAN_RS06415	MXAN_1326	hypothetical protein	Putative lipoprotein
WP_020478567.1	84.7639	-1.17097	0.293846	-3.98499	6.74841e-05	0.000485956	41360474	MXAN_RS15090	MXAN_3113	HEAT repeat domain-containing protein
WP_011556880.1	366.463	-1.17307	0.358308	-3.2739	0.00106074	0.00495468	41364137	MXAN_RS33685	MXAN_6959	chemotaxis response regulator protein-glutamate methylesterase	Protein-glutamate methylesterase/protein-glutamine glutaminase 5 (EC 3.1.1.61) (EC 3.5.1.44)
WP_011550260.1	798.784	-1.17395	0.283729	-4.13758	3.50986e-05	0.000272319	41357618	MXAN_RS00565	MXAN_0113	hypothetical protein	VipB domain-containing protein
WP_011551819.1	704.934	-1.17447	0.262152	-4.48013	7.45963e-06	7.16228e-05	41359147	MXAN_RS08290	MXAN_1709	DNA-directed RNA polymerase sigma-70 factor	Putative DNA-binding regulatory protein
WP_011553518.1	132.604	-1.17529	0.280226	-4.19409	2.73968e-05	0.000219505	41360834	MXAN_RS16905	MXAN_3487	adenylyl-sulfate kinase	Adenylyl-sulfate kinase (EC 2.7.1.25) (APS kinase) (ATP adenosine-5'-phosphosulfate 3'-phosphotransferase) (Adenosine-5'-phosphosulfate kinase)
WP_002640579.1	782.476	-1.17608	0.374033	-3.14431	0.00166476	0.00720183	41360850	MXAN_RS16985	No old locus tag	ribbon-helix-helix domain-containing protein	Ribbon-helix-helix domain-containing protein (Transcriptional regulator)
WP_011551842.1	246.334	-1.17813	0.310407	-3.79545	0.000147378	0.000939011	41359167	MXAN_RS08420	MXAN_1733	tandem-95 repeat protein	Cysteine-rich repeat protein
WP_011556929.1	88.1588	-1.17964	0.330203	-3.57248	0.000353619	0.00196984	41364185	MXAN_RS33925	MXAN_7010	hypothetical protein	bpX5 domain-containing protein
WP_020477582.1	32.5376	-1.17967	0.434788	-2.71321	0.00666354	0.0228097	41359616	MXAN_RS10755	MXAN_2228	heme oxygenase
WP_011555262.1	127.176	-1.18472	0.26167	-4.52751	5.96827e-06	5.92797e-05	41362568	MXAN_RS25700	MXAN_5296	hypothetical protein	Copper-bind domain-containing protein
WP_011553603.1	481.405	-1.18501	0.343085	-3.45398	0.000552369	0.00286445	41360923	MXAN_RS17350	MXAN_3577	metallophosphoesterase	Metallophosphoesterase
WP_011555479.1	197.4	-1.1871	0.338948	-3.50231	0.000461235	0.00246979	41362774	MXAN_RS26770	MXAN_5521	hypothetical protein	PRTRC system protein D
WP_020477943.1	171.934	-1.18819	0.283468	-4.19163	2.76959e-05	0.000221343	41357611	MXAN_RS00530	MXAN_0106	hypothetical protein
WP_020477798.1	2376.95	-1.18886	0.249238	-4.76999	1.84235e-06	2.16234e-05	41362628	MXAN_RS26010	MXAN_5360	DUF3459 domain-containing protein
WP_011554891.1	5388.53	-1.18935	0.255178	-4.66084	3.14925e-06	3.42846e-05	41362198	MXAN_RS23830	MXAN_4910	hypothetical protein	TFIIB-like protein
WP_011550510.1	364.969	-1.18992	0.400458	-2.97139	0.00296456	0.0116245	41357871	MXAN_RS01830	MXAN_0372	hypothetical protein	Putative lipoprotein
WP_011551704.1	614.287	-1.19118	0.277287	-4.29584	1.7403e-05	0.00014871	41359038	MXAN_RS07745	MXAN_1593	DUF559 domain-containing protein	DUF559 domain-containing protein
WP_011556950.1	107.233	-1.19213	0.327521	-3.63987	0.000272772	0.00158061	41364207	MXAN_RS34035	MXAN_7031	hypothetical protein	SRCR domain-containing protein
WP_011552060.1	608.824	-1.19566	0.267455	-4.47051	7.80335e-06	7.43038e-05	41359381	MXAN_RS09550	MXAN_1970	methyltransferase domain-containing protein	ArsR family transcriptional regulator (Metalloregulator ArsR/SmtB family transcription factor)
WP_013937782.1	91.9185	-1.19644	0.421087	-2.84132	0.00449272	0.0165115	41363790	MXAN_RS31905	No old locus tag	hypothetical protein
WP_011550566.1	387.724	-1.1965	0.321358	-3.72326	0.00019667	0.0012021	41357925	MXAN_RS02110	MXAN_0433	class I SAM-dependent methyltransferase
WP_011552174.1	3340.88	-1.19703	0.203204	-5.89078	3.84385e-09	8.25234e-08	41359497	MXAN_RS10140	MXAN_2090	cell envelope biogenesis protein OmpA	OmpA domain protein
WP_011551596.1	298.116	-1.19753	0.26637	-4.49573	6.93314e-06	6.73157e-05	41358926	MXAN_RS07185	MXAN_1480	serine/threonine protein kinase	Non-specific serine/threonine protein kinase (EC 2.7.11.1)
WP_011554415.1	172.152	-1.19864	0.27221	-4.40337	1.06583e-05	9.68208e-05	41361729	MXAN_RS21455	MXAN_4416	cephalosporin hydroxylase	Rhamnosyl O-methyltransferase
WP_020478912.1	302.587	-1.19913	0.277239	-4.32526	1.52349e-05	0.000132476	41359555	MXAN_RS10440	MXAN_2158	hypothetical protein	Dickkopf_N domain-containing protein
WP_011552750.1	830.596	-1.20397	0.287399	-4.18921	2.79923e-05	0.000223454	41360060	MXAN_RS12990	MXAN_2682	protein-glutamate O-methyltransferase CheR	Chemotaxis protein methyltransferase CheR
WP_011550706.1	2842.36	-1.20465	0.214619	-5.61295	1.98909e-08	3.71638e-07	41358057	MXAN_RS02790	MXAN_0575	arsenate reductase	Protein-tyrosine-phosphatase (EC 3.1.3.48)
WP_011553963.1	1182.51	-1.20538	0.347541	-3.4683	0.000523756	0.00274505	41361285	MXAN_RS19215	MXAN_3953	hypothetical protein	DUF4403 family protein
WP_011555463.1	1036.17	-1.20571	0.275464	-4.37701	1.20316e-05	0.000108019	41362759	MXAN_RS26695	MXAN_5505	response regulator	Response regulator
WP_011552392.1	1442.4	-1.20779	0.256776	-4.70369	2.555e-06	2.85804e-05	41359704	MXAN_RS11200	MXAN_2317	PAS domain S-box protein	Histidine kinase (EC 2.7.13.3)
WP_011550743.1	2799.45	-1.20811	0.261337	-4.62281	3.78579e-06	4.00784e-05	41358090	MXAN_RS02970	MXAN_0612	PAS domain S-box protein	Histidine kinase (EC 2.7.13.3)
WP_011550426.1	2967.4	-1.20935	0.276415	-4.37514	1.21354e-05	0.00010881	41357782	MXAN_RS01385	MXAN_0282	hypothetical protein	Non-proteolytic archaemetzincin-like protein
WP_011550729.1	159.548	-1.21067	0.37252	-3.24994	0.0011543	0.00529861	41358076	MXAN_RS02895	MXAN_0598	SMI1/KNR4 family protein	SMI1_KNR4 domain-containing protein
WP_020477950.1	43.9399	-1.21122	0.406294	-2.98113	0.00287185	0.0113252	41363930	MXAN_RS32625	No old locus tag	hypothetical protein
WP_011557324.1	105.889	-1.21167	0.36572	-3.3131	0.000922667	0.00440801	41364569	MXAN_RS35860	MXAN_7413	molybdopterin molybdenumtransferase MoeA	Molybdopterin molybdenumtransferase (EC 2.10.1.1)
WP_011554809.1	21.9784	-1.21249	0.466102	-2.60134	0.00928614	0.0300539	41362121	MXAN_RS23440	MXAN_4823	ATP-dependent Clp protease ATP-binding subunit	ClpB family protein
WP_086009331.1	544.794	-1.21258	0.352914	-3.4359	0.000590586	0.00302648	NA	MXAN_RS36520	No old locus tag	NA
WP_020478707.1	851.31	-1.21361	0.244078	-4.97223	6.61885e-07	8.95422e-06	41362375	MXAN_RS24735	MXAN_5091	hypothetical protein
WP_011550221.1	58.6569	-1.21605	0.364532	-3.33593	0.000850141	0.00411646	41357581	MXAN_RS00375	MXAN_0074	hypothetical protein	Chemotaxis protein
WP_011550398.1	122.095	-1.21725	0.349341	-3.48443	0.00049318	0.00261253	41357753	MXAN_RS01240	MXAN_0253	DUF2380 domain-containing protein
WP_011551601.1	96.8388	-1.21793	0.332571	-3.66215	0.000250108	0.00146899	41358931	MXAN_RS07210	MXAN_1485	hypothetical protein	Putative cytochrome c
WP_011556666.1	586.896	-1.21828	0.329245	-3.70021	0.000215419	0.00129547	41363933	MXAN_RS32645	MXAN_6741	albicidin resistance protein	Albicidin resistance domain protein
WP_011552093.1	171.615	-1.2191	0.321396	-3.79315	0.00014875	0.000945208	41359413	MXAN_RS09710	MXAN_2003	N-acetylmuramoyl-L-alanine amidase	N-acetylmuramoyl-L-alanine amidase (EC 3.5.1.28)
WP_011551254.1	1542.87	-1.21979	0.23042	-5.29378	1.19812e-07	1.9352e-06	41358585	MXAN_RS05460	MXAN_1134	adenylate/guanylate cyclase domain-containing protein	Adenylate/guanylate cyclase domain protein
WP_011555971.1	47.7367	-1.21981	0.35748	-3.41224	0.000644304	0.00325828	41363260	MXAN_RS29215	MXAN_6022	TIGR02265 family protein	DUF2378 family protein
WP_011555571.1	108.822	-1.21997	0.345992	-3.52602	0.00042186	0.00230539	41362863	MXAN_RS27220	MXAN_5617	ArsR family transcriptional regulator	Transcriptional regulator
WP_011556922.1	401.286	-1.22176	0.374418	-3.26309	0.00110205	0.00509938	41364179	MXAN_RS33895	MXAN_7003	sensor histidine kinase	Histidine kinase (EC 2.7.13.3)
WP_011551625.1	105.565	-1.22243	0.312565	-3.91094	9.19372e-05	0.000634294	41358960	MXAN_RS07355	MXAN_1514	hypothetical protein	Sigma70_r4 domain-containing protein
WP_011553960.1	796.271	-1.22578	0.366232	-3.34701	0.000816885	0.00397685	41361282	MXAN_RS19200	MXAN_3950	NA
WP_020478813.1	153.278	-1.22811	0.280172	-4.38342	1.16831e-05	0.000105026	41360209	MXAN_RS13745	No old locus tag	hypothetical protein
WP_026114111.1	52.2405	-1.22811	0.355835	-3.45136	0.000557769	0.00288181	41361283	MXAN_RS19205	MXAN_3951	MBL fold metallo-hydrolase
WP_011554083.1	183.06	-1.22946	0.48429	-2.53867	0.0111274	0.0347913	41361406	MXAN_RS19820	MXAN_4076	TIGR02265 family protein	DUF2378 family protein
WP_011555218.1	78.7848	-1.23485	0.311293	-3.96683	7.2834e-05	0.000518539	41362530	MXAN_RS25510	MXAN_5251	phospholipase	Phospholipase/carboxylesterase family protein
WP_011557151.1	705.514	-1.23498	0.426009	-2.89896	0.00374403	0.0141434	41364400	MXAN_RS35005	MXAN_7232	alpha/beta hydrolase	Hydrolase, alpha/beta fold family
WP_011553427.1	631.611	-1.23525	0.314467	-3.92808	8.56256e-05	0.000596703	41360741	MXAN_RS16440	MXAN_3394	hypothetical protein	Ferritin-like domain-containing protein
WP_011552782.1	88.8299	-1.23744	0.381092	-3.2471	0.00116587	0.00534106	41360093	MXAN_RS13155	MXAN_2715	hypothetical protein	Endonuclease/exonuclease/phosphatase family protein
WP_011550820.1	189.82	-1.2377	0.272471	-4.54251	5.55886e-06	5.56933e-05	41358165	MXAN_RS03345	MXAN_0690	hypothetical protein	Putative lipoprotein
WP_011551504.1	950.62	-1.23805	0.322247	-3.84194	0.000122063	0.000804407	41358834	MXAN_RS06725	MXAN_1387	hypothetical protein	ThrE domain-containing protein
WP_011556064.1	46.178	-1.23811	0.404141	-3.06356	0.00218717	0.00907252	41363350	MXAN_RS29665	MXAN_6115	hypothetical protein	Kazal-like domain-containing protein
WP_020478927.1	21.6312	-1.23881	0.48723	-2.54255	0.0110046	0.0345011	41362787	MXAN_RS26840	MXAN_5539	cytochrome oxidase subunit III
WP_011551481.1	432.972	-1.24044	0.239413	-5.18115	2.20517e-07	3.36519e-06	41358810	MXAN_RS06605	MXAN_1364	HD domain-containing protein	HD domain-containing protein
WP_011550360.1	274.203	-1.24085	0.293844	-4.22282	2.41267e-05	0.000197616	41357716	MXAN_RS01055	MXAN_0214	TetR/AcrR family transcriptional regulator	Transcriptional regulator, TetR family
WP_011556650.1	757.252	-1.2409	0.279481	-4.44003	8.99452e-06	8.35062e-05	41363918	MXAN_RS32565	MXAN_6725	PDZ domain-containing protein	PDZ domain protein
WP_011554112.1	27.3012	-1.24306	0.492849	-2.52218	0.0116629	0.0361712	41361435	MXAN_RS19965	MXAN_4106	hypothetical protein	B box-type domain-containing protein
WP_020478827.1	103.406	-1.24397	0.401502	-3.0983	0.00194635	0.008213	41363195	MXAN_RS28890	MXAN_5956	MIP family channel protein
WP_011552057.1	1797.27	-1.24552	0.319249	-3.90139	9.56403e-05	0.000656326	41359378	MXAN_RS09535	MXAN_1967	peptidase S8	Putative peptidase, S8 (Subtilisin) family
WP_011552991.1	185.362	-1.24616	0.276713	-4.50344	6.68623e-06	6.54701e-05	41360298	MXAN_RS14210	MXAN_2931	hypothetical protein	Putative lipoprotein
WP_011555100.1	1573.62	-1.24681	0.243203	-5.12664	2.94952e-07	4.3944e-06	41362411	MXAN_RS24915	MXAN_5127	NA
WP_011551054.1	1590	-1.24726	0.244397	-5.10342	3.33562e-07	4.88541e-06	41358392	MXAN_RS04485	MXAN_0933	serine/threonine-protein kinase PknK	Protein kinase (Putative serine/threonine protein kinase)
WP_011551898.1	74.1664	-1.24816	0.301255	-4.14319	3.42508e-05	0.00026694	41359212	MXAN_RS08670	MXAN_1791	TolC family protein	Outer membrane efflux protein
WP_011556068.1	806.141	-1.25042	0.412848	-3.02877	0.00245551	0.00994431	41363353	MXAN_RS29680	MXAN_6119	hypothetical protein	Amidase domain-containing protein
WP_011553874.1	143.51	-1.25361	0.400752	-3.12814	0.00175918	0.00755825	41361197	MXAN_RS18770	MXAN_3864	cation:proton antiporter	Cation:proton antiporter (Monovalent cation/H(+) antiporter subunit G)
WP_011556910.1	345.494	-1.25413	0.367349	-3.41401	0.000640143	0.00324198	41364167	MXAN_RS33835	MXAN_6991	hypothetical protein	Secreted protein
WP_011550855.1	1987.83	-1.25586	0.233582	-5.37654	7.59321e-08	1.26182e-06	41358200	MXAN_RS03520	MXAN_0729	dienelactone hydrolase	DLH domain-containing protein
WP_011553959.1	109.379	-1.25679	0.342944	-3.66472	0.000247612	0.0014568	41361281	MXAN_RS19195	MXAN_3949	poly(3-hydroxyalkanoate) depolymerase	Acyl carier protein (ACP) (Acyl carrier protein)
WP_020477947.1	132.745	-1.25883	0.309872	-4.06242	4.85668e-05	0.000362573	41357575	MXAN_RS00345	MXAN_0068	transcriptional regulator
WP_011556886.1	6380.71	-1.26133	0.445899	-2.82874	0.0046731	0.0170386	41364143	MXAN_RS33715	MXAN_6965	response regulator	Putative chemotaxis protein CheY
WP_011554418.1	348.811	-1.26718	0.427484	-2.96428	0.00303394	0.0118763	41361732	MXAN_RS21470	MXAN_4419	aspartyl/asparaginyl beta-hydroxylase domain-containing protein	Beta-hydroxylase, aspartyl/asparaginyl family
WP_141276719.1	1985.91	-1.26784	0.382378	-3.31568	0.000914214	0.00437367	41364886	MXAN_RS37755	NA	NA
WP_011555805.1	128.302	-1.26992	0.293591	-4.32546	1.52214e-05	0.000132476	41363093	MXAN_RS28380	MXAN_5854	hypothetical protein	Putative membrane protein
WP_011557213.1	560.33	-1.27052	0.424071	-2.996	0.00273549	0.0108618	41364457	MXAN_RS35295	MXAN_7294	sugar ABC transporter permease	Putative sugar ABC transporter, permease protein
WP_011557344.1	240.924	-1.27192	0.341298	-3.72671	0.000193992	0.00118678	41364585	MXAN_RS35945	MXAN_7436	TolC family protein	Outer membrane efflux protein
WP_011552723.1	1629.3	-1.27238	0.22622	-5.62451	1.86032e-08	3.52339e-07	41360029	MXAN_RS12835	MXAN_2653	hypothetical protein	CheW-like domain-containing protein
WP_011550230.1	815.628	-1.27492	0.367152	-3.47247	0.000515699	0.00271105	41357590	MXAN_RS00420	MXAN_0083	hypothetical protein	3-oxoacyl-ACP synthase
WP_011551298.1	3594.28	-1.27502	0.207953	-6.13132	8.71544e-10	2.08477e-08	41358628	MXAN_RS05675	MXAN_1178	peptidylprolyl isomerase	Trigger factor (PPIase)
WP_074960260.1	55.1175	-1.27531	0.43497	-2.93194	0.00336852	0.0129547	NA	MXAN_RS36605	No old locus tag	NA
WP_020478168.1	610.427	-1.27918	0.301222	-4.24665	2.16993e-05	0.000179842	41358469	MXAN_RS04875	MXAN_1014	PAS domain-containing sensor histidine kinase	Histidine kinase (EC 2.7.13.3)
WP_026113815.1	6218.7	-1.28506	0.252361	-5.09214	3.5405e-07	5.11958e-06	41358971	MXAN_RS07410	MXAN_1525	GGDEF domain-containing protein	Diguanylate cyclase (GGDEF domain-containing protein)
WP_020477610.1	1432.87	-1.28943	0.261996	-4.92157	8.5851e-07	1.10314e-05	41359755	MXAN_RS11455	MXAN_2370	GAF domain-containing protein
WP_020477918.1	348.084	-1.28979	0.264615	-4.87419	1.09256e-06	1.36333e-05	41357718	MXAN_RS01065	MXAN_0216	long-chain-fatty-acid--CoA ligase
WP_011552485.1	875.963	-1.29118	0.237232	-5.4427	5.24803e-08	9.00239e-07	41359794	MXAN_RS11655	MXAN_2410	hypothetical protein	Encapsulin nanocompartment cargo protein EncD
WP_011554269.1	2452.91	-1.29198	0.255884	-5.04908	4.4395e-07	6.31487e-06	41361581	MXAN_RS20710	MXAN_4266	zinc-binding dehydrogenase	Zinc-binding dehydrogenase
WP_011557042.1	91.2399	-1.29547	0.418222	-3.09757	0.00195117	0.00821965	41364297	MXAN_RS34485	MXAN_7123	histidine kinase	Histidine kinase (EC 2.7.13.3)
WP_011555914.1	229.316	-1.29815	0.249768	-5.19742	2.02071e-07	3.11812e-06	41363204	MXAN_RS28935	MXAN_5965	CAP domain-containing protein	SCP domain-containing protein
WP_011555992.1	3064.1	-1.29828	0.260592	-4.98203	6.29196e-07	8.54545e-06	41363281	MXAN_RS29320	MXAN_6043	serine/threonine protein kinase	Non-specific serine/threonine protein kinase (EC 2.7.11.1)
WP_020478295.1	17533.4	-1.30236	0.335383	-3.88319	0.000103093	0.000697341	41358018	MXAN_RS02590	No old locus tag	hypothetical protein	SLBB domain-containing protein
WP_011552420.1	305.184	-1.30323	0.364503	-3.57537	0.000349735	0.00195321	41359730	MXAN_RS11330	MXAN_2345	hypothetical protein	SSCRP protein
WP_011554287.1	134.979	-1.30413	0.362732	-3.59529	0.000324024	0.00183577	41361597	MXAN_RS20790	MXAN_4284	hypothetical protein	Transposase
WP_020480717.1	231.745	-1.30698	0.283956	-4.60276	4.16931e-06	4.35384e-05	41361905	MXAN_RS22350	MXAN_4605	MFS transporter
WP_020478225.1	312.688	-1.30788	0.242975	-5.38276	7.33539e-08	1.22433e-06	41358734	MXAN_RS06225	MXAN_1288	hypothetical protein
WP_011556304.1	196.976	-1.31118	0.315024	-4.16217	3.15244e-05	0.000248777	41363585	MXAN_RS30865	MXAN_6372	amidase	6-aminohexanoate-cyclic-dimer hydrolase (EC 3.5.2.12)
WP_011550653.1	63.6698	-1.31158	0.414354	-3.16535	0.00154894	0.00676426	41358005	MXAN_RS02520	MXAN_0521	HIT family protein	HIT family protein
WP_011556874.1	1099.58	-1.31422	0.388683	-3.38121	0.000721686	0.00357379	41364131	MXAN_RS33655	MXAN_6953	histidine kinase	Histidine kinase (EC 2.7.13.3)
WP_020478437.1	37.4438	-1.31954	0.377454	-3.49589	0.000472481	0.00251832	41357888	MXAN_RS01915	MXAN_0392	hypothetical protein
WP_011551634.1	214.518	-1.32086	0.401191	-3.29234	0.000993562	0.00470123	41358969	MXAN_RS07400	MXAN_1523	GNAT family N-acetyltransferase	Acetyltransferase, GNAT family
WP_011556680.1	6641.36	-1.3214	0.27656	-4.77798	1.77069e-06	2.08887e-05	41363945	MXAN_RS32710	MXAN_6755	hypothetical protein
WP_020477583.1	37.6107	-1.32233	0.378081	-3.49748	0.000469668	0.00250719	41359617	MXAN_RS10760	No old locus tag	DUF3892 domain-containing protein
WP_020477758.1	193.271	-1.32248	0.274228	-4.82256	1.41728e-06	1.72191e-05	41358799	MXAN_RS06550	No old locus tag	hypothetical protein
WP_011553393.1	167.548	-1.32377	0.279664	-4.73344	2.20747e-06	2.52235e-05	41360709	MXAN_RS16275	MXAN_3360	DUF58 domain-containing protein	DUF58 domain-containing protein
WP_020477778.1	43.6926	-1.32387	0.395522	-3.34715	0.000816484	0.00397685	41362543	MXAN_RS25575	No old locus tag	hypothetical protein
WP_011556623.1	2118.35	-1.32388	0.368199	-3.59556	0.000323699	0.00183571	41363891	MXAN_RS32430	MXAN_6698	hypothetical protein	Restriction endonuclease
WP_020479042.1	190.745	-1.32398	0.406892	-3.25388	0.00113839	0.00523947	41360597	MXAN_RS15715	No old locus tag	hypothetical protein
WP_011550994.1	8330.58	-1.32519	0.274707	-4.82403	1.40689e-06	1.71531e-05	41358332	MXAN_RS04185	MXAN_0873	adenylate/guanylate cyclase domain-containing protein	Adenylate/guanylate cyclase domain-containing protein (Guanylate cyclase)
WP_011551008.1	135.448	-1.32521	0.382063	-3.46856	0.000523253	0.0027445	41358346	MXAN_RS04255	MXAN_0887	TetR/AcrR family transcriptional regulator	Transcriptional regulator, TetR family
WP_011557214.1	654.764	-1.32532	0.424056	-3.12534	0.00177597	0.00760675	41364458	MXAN_RS35300	MXAN_7295	sugar ABC transporter substrate-binding protein	Putative sugar ABC transporter, periplasmic sugar-binding protein
WP_011552375.1	94.2414	-1.32561	0.51402	-2.5789	0.00991152	0.0318129	41359686	MXAN_RS11110	MXAN_2299	hypothetical protein	Putative lipoprotein
WP_011554038.1	1618.98	-1.32774	0.279609	-4.74857	2.04861e-06	2.35605e-05	41361360	MXAN_RS19590	MXAN_4029	GGDEF domain-containing protein	FHA domain/GGDEF domain protein
WP_011556493.1	868.411	-1.3284	0.298501	-4.45022	8.57828e-06	8.02458e-05	41363768	MXAN_RS31795	MXAN_6563	hypothetical protein	Putative lipoprotein
WP_141276584.1	85.3108	-1.32985	0.312198	-4.25963	2.04762e-05	0.000171814	NA	MXAN_RS37350	NA	NA
WP_011554498.1	110.093	-1.33283	0.285522	-4.66806	3.04056e-06	3.33112e-05	41361809	MXAN_RS21860	MXAN_4502	hypothetical protein	Cytochrome c domain-containing protein
WP_011556767.1	91.3304	-1.33351	0.34209	-3.89814	9.69345e-05	0.000663473	41364031	MXAN_RS33140	MXAN_6842	Crp/Fnr family transcriptional regulator	Crp/Fnr family transcriptional regulator
WP_011554246.1	437.631	-1.33491	0.299726	-4.45377	8.43774e-06	7.92528e-05	41361559	MXAN_RS20600	MXAN_4243	hypothetical protein	Peptidase_M56 domain-containing protein
WP_011552299.1	1044.16	-1.3367	0.369881	-3.61386	0.000301671	0.0017278	41359610	MXAN_RS10725	MXAN_2223	hypothetical protein	Amidohydro_3 domain-containing protein
WP_011556882.1	2373.79	-1.33696	0.421351	-3.17304	0.00150852	0.00662543	41364139	MXAN_RS33695	MXAN_6961	PBS lyase	PBS lyase HEAT-like repeat protein
WP_020477805.1	5609.76	-1.33798	0.269551	-4.96373	6.91523e-07	9.31871e-06	41362659	MXAN_RS26165	MXAN_5392	hypothetical protein
WP_011556151.1	1613.28	-1.33979	0.390212	-3.43349	0.000595862	0.00304646	41363435	MXAN_RS30095	MXAN_6207	hypothetical protein
WP_011551448.1	543.86	-1.34229	0.261756	-5.12801	2.92827e-07	4.37217e-06	41358777	MXAN_RS06440	MXAN_1331	hypothetical protein
WP_011554205.1	196.6	-1.34596	0.258378	-5.20926	1.89597e-07	2.952e-06	41361519	MXAN_RS20400	MXAN_4202	response regulator	Response regulator
WP_011552938.1	69.3162	-1.34614	0.404819	-3.32527	0.000883316	0.00424053	41360246	MXAN_RS13935	MXAN_2877	hypothetical protein	Putative membrane protein
WP_011550361.1	411.208	-1.34623	0.258831	-5.20117	1.98033e-07	3.06951e-06	41357717	MXAN_RS01060	MXAN_0215	ketoacyl-ACP synthase III	Putative 3-oxoacyl-(Acyl-carrier-protein) synthase
WP_020477944.1	937.434	-1.34796	0.413165	-3.26252	0.00110426	0.00510276	41357608	MXAN_RS00515	No old locus tag	hypothetical protein
WP_011557238.1	73.8829	-1.35024	0.409426	-3.29788	0.000974172	0.00462531	41364482	MXAN_RS35420	MXAN_7319	BlaI/MecI/CopY family transcriptional regulator	Putative transcriptional regulator
WP_011553819.1	579.861	-1.35145	0.358976	-3.76474	0.000166723	0.00104587	41361137	MXAN_RS18470	MXAN_3807	DUF2219 domain-containing protein	Lipid A deacylase LpxR family protein
WP_011556780.1	2829.02	-1.356	0.347527	-3.90185	9.54594e-05	0.000655975	41364044	MXAN_RS33205	MXAN_6855	PAS domain S-box protein	Histidine kinase (EC 2.7.13.3)
WP_011556878.1	533.412	-1.35748	0.356118	-3.8119	0.000137904	0.000893468	41364135	MXAN_RS33675	MXAN_6957	reductase	PilZ domain-containing protein
WP_020478379.1	122.14	-1.36017	0.320311	-4.24641	2.17225e-05	0.000179842	41362902	MXAN_RS27415	MXAN_5657	tetratricopeptide repeat-containing protein
WP_011555550.1	114.665	-1.36151	0.36736	-3.70619	0.0002104	0.00127141	41362842	MXAN_RS27115	MXAN_5596	hypothetical protein
WP_011554597.1	3801.01	-1.3616	0.362138	-3.75989	0.000169988	0.00106154	41361902	MXAN_RS22335	MXAN_4602	hypothetical protein	HEPN_Swt1 domain-containing protein
WP_011555779.1	5080.89	-1.36554	0.415417	-3.28715	0.00101206	0.00477704	41363068	MXAN_RS28255	MXAN_5828	SpoVR-like protein	SpoVR family protein
WP_011553563.1	2834.74	-1.36916	0.332886	-4.11299	3.90565e-05	0.000299641	41360878	MXAN_RS17125	MXAN_3533	PheA/TfdB family FAD-binding monooxygenase	FAD-binding monooxygenase, PheA/TfdB family
WP_020478338.1	162.098	-1.37009	0.282629	-4.84767	1.24921e-06	1.54649e-05	41361388	MXAN_RS19730	No old locus tag	NA
WP_011550741.1	135.668	-1.37217	0.332684	-4.12455	3.71468e-05	0.000285964	41358088	MXAN_RS02960	MXAN_0610	histone deacetylase	Histone deacetylase family protein
WP_011551614.1	163.864	-1.37235	0.460982	-2.97702	0.00291068	0.0114457	41358949	MXAN_RS07300	MXAN_1503	NA
WP_011553709.1	415.616	-1.37245	0.310463	-4.42066	9.8401e-06	8.99796e-05	41361026	MXAN_RS17905	MXAN_3691	DUF4382 domain-containing protein	DUF4382 domain-containing protein
WP_020478228.1	1620.38	-1.37441	0.257508	-5.33734	9.43189e-08	1.53418e-06	41358730	MXAN_RS06205	MXAN_1285	hypothetical protein
WP_020477857.1	842.254	-1.37793	0.299895	-4.59471	4.33347e-06	4.49809e-05	41362778	MXAN_RS26790	MXAN_5525	hypothetical protein
WP_011554280.1	896.007	-1.37949	0.401796	-3.43332	0.000596248	0.00304646	41361592	MXAN_RS20765	MXAN_4277	serine protease	Peptidase, S1A (Chymotrypsin) subfamily (EC 3.4.21.-)
WP_011553707.1	546.909	-1.3799	0.299886	-4.60142	4.19617e-06	4.37529e-05	41361024	MXAN_RS17895	MXAN_3689	hypothetical protein	DUF725 domain-containing protein
WP_011554289.1	113.342	-1.38077	0.355384	-3.88528	0.000102211	0.000692368	41361599	MXAN_RS20800	MXAN_4286	cupin	Cupin family protein
WP_011555015.1	3844.21	-1.38521	0.301574	-4.59328	4.36325e-06	4.5204e-05	41362324	MXAN_RS24480	MXAN_5039	DUF779 domain-containing protein	DUF779 domain-containing protein
WP_026114019.1	515.799	-1.38687	0.258699	-5.36095	8.27858e-08	1.36913e-06	41362239	MXAN_RS24055	MXAN_4954	DUF2063 domain-containing protein
WP_011554774.1	61.6918	-1.38782	0.333073	-4.16672	3.09007e-05	0.000244413	41362086	MXAN_RS23265	MXAN_4787	DNA-binding response regulator	Phosphate regulon transcriptional regulatory protein PhoB
WP_011557375.1	95.5773	-1.38813	0.338264	-4.10371	4.06584e-05	0.00030955	41364614	MXAN_RS36090	MXAN_7468	hypothetical protein	DUF1440 domain-containing protein
WP_011553480.1	162.45	-1.39284	0.42917	-3.24543	0.00117275	0.00536191	41360795	MXAN_RS16710	MXAN_3447	metal transporter	TolC family protein
WP_011556242.1	150.568	-1.39409	0.30821	-4.52318	6.0917e-06	6.04188e-05	41363525	MXAN_RS30565	MXAN_6309	hypothetical protein	N-acetyltransferase domain-containing protein
WP_011555799.1	15031.4	-1.39546	0.344823	-4.0469	5.19005e-05	0.00038376	41363086	MXAN_RS28345	MXAN_5848	hypothetical protein	Putative lipoprotein
WP_020477881.1	2251.82	-1.39756	0.248617	-5.62135	1.8947e-08	3.56896e-07	41361892	MXAN_RS22285	MXAN_4592	non-ribosomal peptide synthetase
WP_011551820.1	1977.52	-1.39917	0.297653	-4.70068	2.59292e-06	2.8911e-05	41359148	MXAN_RS08295	MXAN_1710	protein kinase	Serine/threonine kinase PKN8 (Tetratricopeptide repeat protein)
WP_011551435.1	209.717	-1.40013	0.368758	-3.79688	0.000146529	0.00093619	41358764	MXAN_RS06375	MXAN_1318	hemin-degrading factor	Hemin transport protein HemS
WP_011552961.1	60.6343	-1.40055	0.332482	-4.2124	2.5267e-05	0.000205012	41360268	MXAN_RS14045	MXAN_2900	hypothetical protein	fvmX6 domain-containing protein
WP_020478638.1	1606.6	-1.40715	0.234201	-6.0083	1.87484e-09	4.1809e-08	41357532	MXAN_RS00130	MXAN_0023	PEGA domain-containing protein
WP_011556661.1	74.2561	-1.40788	0.381977	-3.68577	0.000228009	0.00136116	41363928	MXAN_RS32615	MXAN_6736	hypothetical protein	WD40 repeat domain-containing protein
WP_011557030.1	213.907	-1.41194	0.255278	-5.531	3.18419e-08	5.7775e-07	41364285	MXAN_RS34425	MXAN_7111	DUF3445 domain-containing protein	DUF3445 domain-containing protein
WP_020478163.1	21.6115	-1.41227	0.502584	-2.81002	0.00495382	0.0178736	41358430	MXAN_RS04680	No old locus tag	hypothetical protein
WP_011557347.1	84.3299	-1.41592	0.332296	-4.26103	2.03489e-05	0.000171134	41364588	MXAN_RS35960	MXAN_7439	sensor histidine kinase	Histidine kinase (EC 2.7.13.3)
WP_011553148.1	2213.71	-1.41807	0.414132	-3.4242	0.000616603	0.0031377	41360459	MXAN_RS15015	MXAN_3098	PAS domain-containing sensor histidine kinase	Histidine kinase (EC 2.7.13.3)
WP_020478008.1	253.139	-1.41848	0.436308	-3.2511	0.0011496	0.0052805	41363645	MXAN_RS31170	No old locus tag	DUF3293 domain-containing protein
WP_011553690.1	34.3705	-1.41998	0.464462	-3.05726	0.00223369	0.0092243	41361007	MXAN_RS17810	MXAN_3672	efflux RND transporter periplasmic adaptor subunit	Putative cation efflux system protein czcB
WP_020477851.1	4373.36	-1.42023	0.235514	-6.03034	1.63619e-09	3.67239e-08	41362733	MXAN_RS26560	No old locus tag	LysM peptidoglycan-binding domain-containing protein
WP_011555330.1	6279.77	-1.42037	0.267989	-5.30008	1.15749e-07	1.87395e-06	41362633	MXAN_RS26035	MXAN_5365	hybrid sensor histidine kinase/response regulator	Histidine kinase (EC 2.7.13.3)
WP_011556956.1	17125.3	-1.42085	0.218509	-6.50245	7.90225e-11	2.22066e-09	41364212	MXAN_RS34060	MXAN_7037	chemotaxis protein MotB	Putative chemotaxis MotB protein
WP_011556453.1	108.673	-1.421	0.34724	-4.09225	4.27199e-05	0.000323819	41363730	MXAN_RS31605	MXAN_6522	MgtC/SapB family protein	Protein MgtC
WP_020477936.1	128.44	-1.42286	0.475918	-2.98972	0.00279232	0.0110748	41357653	MXAN_RS00740	No old locus tag	hypothetical protein
WP_011550697.1	68.5985	-1.42428	0.374588	-3.80225	0.000143389	0.000920382	41358049	MXAN_RS02745	MXAN_0565	TIGR02265 family protein	DUF2378 family protein
WP_011557263.1	1189.85	-1.42521	0.216339	-6.58786	4.46204e-11	1.29605e-09	41364511	MXAN_RS35570	MXAN_7350	hypothetical protein	SGNH_hydro domain-containing protein
WP_020478871.1	1919.73	-1.42937	0.259294	-5.51253	3.53716e-08	6.33482e-07	41364529	MXAN_RS35660	MXAN_7369	XRE family transcriptional regulator
WP_011551071.1	154.139	-1.42975	0.336163	-4.25314	2.10791e-05	0.00017599	41358409	MXAN_RS04570	MXAN_0950	hypothetical protein	Acyl-CoA dehydrogenase
WP_011554596.1	3049.69	-1.43172	0.253893	-5.63907	1.70972e-08	3.27405e-07	41361901	MXAN_RS22330	MXAN_4601	non-ribosomal peptide synthetase	Non-ribosomal peptide synthase
WP_020478761.1	25.0709	-1.43677	0.446848	-3.21535	0.00130284	0.00584839	41364719	MXAN_RS36800	No old locus tag	hypothetical protein
WP_011551290.1	319.803	-1.43687	0.27902	-5.14971	2.60889e-07	3.94645e-06	41358621	MXAN_RS05640	MXAN_1170	hypothetical protein	Asparagine synthetase domain-containing protein
WP_011552279.1	96.9755	-1.44045	0.355942	-4.04688	5.19044e-05	0.00038376	41359590	MXAN_RS10620	MXAN_2202	hypothetical protein	AAA domain-containing protein
WP_011553464.1	39.1164	-1.44195	0.555162	-2.59736	0.00939441	0.0303616	41360778	MXAN_RS16625	MXAN_3431	TolC family protein	Outer membrane efflux protein
WP_011555270.1	123.485	-1.44206	0.287082	-5.02318	5.08238e-07	7.06931e-06	41362574	MXAN_RS25730	MXAN_5304	hypothetical protein	40-residue YVTN family beta-propeller repeat-containing protein
WP_020478329.1	43.1459	-1.44344	0.365835	-3.9456	7.95992e-05	0.000562073	41361439	MXAN_RS19985	No old locus tag	hypothetical protein
WP_011555569.1	701.456	-1.44406	0.239374	-6.03266	1.61282e-09	3.63174e-08	41362861	MXAN_RS27210	MXAN_5615	pilus assembly protein PilZ	PilZ domain-containing protein
WP_011550823.1	250.683	-1.44453	0.280852	-5.1434	2.69807e-07	4.07244e-06	41358168	MXAN_RS03360	MXAN_0695	radical SAM protein	Radical SAM domain protein
WP_011550659.1	40.4248	-1.44689	0.51643	-2.80172	0.00508309	0.0182447	41358010	MXAN_RS02550	MXAN_0527	efflux RND transporter periplasmic adaptor subunit	Efflux transporter, RND family, MFP subunit
WP_011552471.1	561.475	-1.44992	0.283829	-5.10843	3.24848e-07	4.79845e-06	41359780	MXAN_RS11585	MXAN_2396	TIGR02265 family protein	TIGR02265 family protein
WP_011553680.1	27.6885	-1.4514	0.543415	-2.67089	0.00756513	0.0254402	41360998	MXAN_RS17765	MXAN_3662	formylglycine-generating enzyme family protein	FGE-sulfatase domain-containing protein
WP_011556207.1	306.152	-1.45228	0.299895	-4.84262	1.28136e-06	1.57337e-05	41363488	MXAN_RS30370	MXAN_6265	FAD-dependent oxidoreductase	Monooxygenase, FAD-dependent
WP_011551861.1	520.426	-1.453	0.373952	-3.88553	0.000102108	0.000692368	41359182	MXAN_RS08495	MXAN_1752	xanthine dehydrogenase family protein molybdopterin-binding subunit	Isoquinoline 1-oxidoreductase, beta subunit (EC 1.3.99.16)
WP_026113869.1	73.2201	-1.45528	0.325094	-4.47648	7.5883e-06	7.25559e-05	41363908	MXAN_RS32515	MXAN_6715	LysR family transcriptional regulator
WP_011557019.1	16.7621	-1.45557	0.532383	-2.73407	0.0062556	0.0216225	41364274	MXAN_RS34370	MXAN_7100	hypothetical protein	Extensin
WP_011552418.1	985.392	-1.45674	0.245277	-5.93916	2.86486e-09	6.16971e-08	41359728	MXAN_RS11320	MXAN_2343	hypothetical protein	Perilipin-5
WP_011557265.1	19808.9	-1.4576	0.233094	-6.25325	4.02e-10	1.00689e-08	41364513	MXAN_RS35580	MXAN_7352	TIGR02265 family protein	TIGR02265 family protein
WP_011556923.1	197.961	-1.45919	0.378276	-3.85749	0.000114558	0.00076335	41364181	MXAN_RS33905	MXAN_7004	hypothetical protein	Lipoprotein
WP_011550852.1	203.653	-1.4612	0.44532	-3.28123	0.00103354	0.00485715	41358196	MXAN_RS03500	MXAN_0724	serine/threonine protein kinase	Putative serine/threonine protein kinase
WP_011553093.1	168.494	-1.46254	0.421081	-3.47331	0.000514082	0.00270461	41360399	MXAN_RS14715	MXAN_3037	TIGR02265 family protein	TIGR02265 family protein
WP_011551353.1	11006.1	-1.4649	0.259754	-5.63955	1.70498e-08	3.27404e-07	41358683	MXAN_RS05955	MXAN_1234	protein kinase	Serine/threonine kinase family protein (EC 2.7.1.-)
WP_011556911.1	71.125	-1.46551	0.417177	-3.51292	0.000443216	0.00239746	41364168	MXAN_RS33840	MXAN_6992	hypothetical protein	DUF4922 domain-containing protein
WP_020479067.1	36.656	-1.46573	0.436629	-3.35692	0.000788166	0.00385332	41357838	MXAN_RS01665	MXAN_0340	PAS domain S-box protein
WP_011551050.1	68.0326	-1.47097	0.362932	-4.05301	5.05621e-05	0.000375039	41358388	MXAN_RS04465	MXAN_0929	hypothetical protein	Lipoprotein
WP_011551266.1	2864.27	-1.47247	0.448126	-3.28583	0.00101683	0.00479163	41358597	MXAN_RS05520	MXAN_1146	hypothetical protein	Pilus assembly protein
WP_020477579.1	79.887	-1.47582	0.489205	-3.01676	0.0025549	0.0102865	41359611	MXAN_RS10730	No old locus tag	hypothetical protein
WP_020478152.1	3533.29	-1.47625	0.243541	-6.06159	1.34779e-09	3.06489e-08	41358387	MXAN_RS04460	MXAN_0928	two-component sensor histidine kinase	Histidine kinase (EC 2.7.13.3)
WP_020478229.1	732.529	-1.47731	0.223601	-6.60691	3.92424e-11	1.1495e-09	41358729	MXAN_RS06200	MXAN_1284	2-isopropylmalate synthase
WP_011556278.1	17.534	-1.48263	0.575543	-2.57605	0.00999352	0.0319543	41363560	MXAN_RS30740	MXAN_6346	hypothetical protein	Lipoprotein
WP_020478986.1	4591.81	-1.48378	0.431749	-3.43668	0.000588897	0.00302006	41360643	MXAN_RS15945	MXAN_3290	hybrid sensor histidine kinase/response regulator	Histidine kinase (EC 2.7.13.3)
WP_011556912.1	37.3367	-1.48519	0.453348	-3.27605	0.0010527	0.00492709	41364169	MXAN_RS33845	MXAN_6993	hypothetical protein	ShKT domain-containing protein
WP_011552683.1	539.655	-1.48903	0.406533	-3.66275	0.000249517	0.00146676	41359990	MXAN_RS12635	MXAN_2613	serine/threonine protein phosphatase	Ser/Thr protein phosphatase family protein
WP_011550353.1	1621.5	-1.49463	0.353287	-4.23066	2.3301e-05	0.000191534	41357710	MXAN_RS01025	MXAN_0207	hypothetical protein	DUF2384 domain-containing protein
WP_011552805.1	201.066	-1.49882	0.301996	-4.96305	6.93962e-07	9.33339e-06	41360115	MXAN_RS13265	MXAN_2738	protein kinase	Non-specific serine/threonine protein kinase (EC 2.7.11.1)
WP_011556313.1	1644.04	-1.5015	0.315874	-4.75348	1.99944e-06	2.31915e-05	41363592	MXAN_RS30900	MXAN_6381	hypothetical protein	Peptidase_S9 domain-containing protein
WP_011552391.1	9024.51	-1.50413	0.327479	-4.59306	4.36804e-06	4.5204e-05	41359703	MXAN_RS11195	MXAN_2316	EF-hand domain-containing protein	EF hand domain protein
WP_011553689.1	79.2855	-1.50484	0.361065	-4.16778	3.07583e-05	0.000243884	41361006	MXAN_RS17805	MXAN_3671	CusA/CzcA family heavy metal efflux RND transporter	Heavy metal efflux pump, CzcA family
WP_011556306.1	3138.61	-1.50499	0.33753	-4.45882	8.24105e-06	7.76927e-05	41363587	MXAN_RS30875	MXAN_6374	long-chain-fatty-acid--CoA ligase	Medium-chain fatty acid--CoA ligase
WP_011556884.1	168.699	-1.50747	0.474899	-3.1743	0.00150196	0.00660499	41364141	MXAN_RS33705	MXAN_6963	chemotaxis protein CheW	Chemotaxis protein CheW
WP_011551438.1	78.1471	-1.50898	0.428095	-3.52488	0.000423673	0.00231164	41358767	MXAN_RS06390	MXAN_1321	hemin import ATP-binding protein HmuV	Hemin import ATP-binding protein HmuV (EC 7.6.2.-)
WP_011550483.1	36961.3	-1.50957	0.240198	-6.28467	3.28549e-10	8.47485e-09	41357843	MXAN_RS01690	MXAN_0345	N-acetylmuramoyl-L-alanine amidase	Putative N-acetylmuramoyl-L-alanine amidase
WP_011557212.1	257.83	-1.51009	0.401471	-3.76138	0.000168977	0.00105731	41364456	MXAN_RS35290	MXAN_7293	carbohydrate ABC transporter permease	Putative sugar ABC transporter, permease protein
WP_011554672.1	134.444	-1.51667	0.358658	-4.22875	2.34994e-05	0.000192707	41361979	MXAN_RS22730	MXAN_4681	DNA mismatch repair protein MutS	Smr domain protein
WP_011553708.1	1056.83	-1.52099	0.319394	-4.76213	1.91562e-06	2.23317e-05	41361025	MXAN_RS17900	MXAN_3690	hypothetical protein	Putative lipoprotein
WP_011554040.1	78.9354	-1.52152	0.34962	-4.35191	1.34956e-05	0.000119456	41361362	MXAN_RS19600	MXAN_4031	DUF721 domain-containing protein	DUF721 domain-containing protein
WP_011555611.1	2048.73	-1.52594	0.332494	-4.58938	4.4457e-06	4.58703e-05	41362903	MXAN_RS27420	MXAN_5658	hypothetical protein	STAS domain-containing protein
WP_011556876.1	1655.68	-1.52768	0.219873	-6.94799	3.70538e-12	1.27605e-10	41364133	MXAN_RS33665	MXAN_6955	PAS domain S-box protein	Histidine kinase (EC 2.7.13.3)
WP_020478714.1	170.486	-1.53035	0.317369	-4.82198	1.42141e-06	1.7239e-05	41362444	MXAN_RS25080	No old locus tag	hypothetical protein	Selenium-binding protein
WP_011552935.1	125.238	-1.53037	0.350422	-4.36721	1.25844e-05	0.000112109	41360243	MXAN_RS13920	No old locus tag	hypothetical protein	DUF1778 domain-containing protein
WP_020480679.1	33.9087	-1.5369	0.429975	-3.57439	0.000351045	0.00195865	41363622	MXAN_RS31055	MXAN_6412	hypothetical protein
WP_011555806.1	9718.08	-1.54181	0.369939	-4.16774	3.07633e-05	0.000243884	41363094	MXAN_RS28385	MXAN_5855	hypothetical protein	Porin
WP_020478326.1	63.6123	-1.54229	0.43335	-3.55899	0.000372289	0.00205726	41361448	MXAN_RS20040	MXAN_4126	ferredoxin reductase
WP_020477877.1	28.3518	-1.54344	0.580961	-2.65671	0.00789084	0.0263524	41361875	MXAN_RS22200	No old locus tag	DUF4142 domain-containing protein
WP_020479066.1	41.7401	-1.55192	0.450749	-3.44298	0.000575352	0.00296158	41357836	MXAN_RS01655	MXAN_0338	acyl-CoA desaturase
WP_011550298.1	150.295	-1.55552	0.456311	-3.40892	0.000652217	0.00329348	41357654	MXAN_RS00745	MXAN_0151	class I SAM-dependent methyltransferase	Putative methyltransferase
WP_020478899.1	52.7789	-1.55595	0.386941	-4.02116	5.79116e-05	0.000424092	41359524	MXAN_RS10275	MXAN_2119	hypothetical protein
WP_043613434.1	32.5485	-1.55647	0.484886	-3.20996	0.00132752	0.00593988	41359257	MXAN_RS08900	MXAN_1840	t4-like baseplate wedge
WP_020477788.1	2181.53	-1.56142	0.209425	-7.45578	8.93374e-14	3.96274e-12	41362569	MXAN_RS25705	MXAN_5297	hypothetical protein
WP_020478578.1	160.253	-1.56246	0.401001	-3.89638	9.76398e-05	0.00066698	41360512	MXAN_RS15280	MXAN_3153	ethanolamine ammonia-lyase subunit EutB
WP_011554284.1	134.223	-1.56446	0.285277	-5.484	4.15809e-08	7.27718e-07	41361596	MXAN_RS20785	MXAN_4281	hypothetical protein	Transposase
WP_011554270.1	1851.92	-1.56489	0.262793	-5.95484	2.6033e-09	5.67716e-08	41361582	MXAN_RS20715	MXAN_4267	hydroxymethylglutaryl-CoA synthase	Hydroxymethylglutaryl-CoA synthase (EC 2.3.3.10)
WP_011553238.1	3320.84	-1.5722	0.343317	-4.57943	4.66238e-06	4.78205e-05	41360546	MXAN_RS15455	MXAN_3191	hypothetical protein	DAGKc domain-containing protein
WP_141276666.1	37.7891	-1.57721	0.465881	-3.38543	0.000710677	0.00353447	41364909	MXAN_RS37870	NA	NA
WP_011551234.1	85.9696	-1.57769	0.539527	-2.92421	0.00345332	0.0132186	41358566	MXAN_RS05360	MXAN_1114	hypothetical protein	Coenzyme Q (Ubiquinone) biosynthesis protein Coq4
WP_011555266.1	1072.95	-1.57849	0.340147	-4.64061	3.47378e-06	3.72891e-05	41362571	MXAN_RS25715	MXAN_5300	hypothetical protein	OMP_b-brl domain-containing protein
WP_011553027.1	101.063	-1.58052	0.383033	-4.12632	3.68616e-05	0.000284085	41360334	MXAN_RS14390	MXAN_2971	hypothetical protein	Replication restart DNA helicase PriA
WP_011550843.1	1983.54	-1.58326	0.345974	-4.57623	4.73421e-06	4.84136e-05	41358188	MXAN_RS03460	MXAN_0715	response regulator	Response regulator
WP_011552297.1	1853.06	-1.58666	0.371381	-4.27233	1.93438e-05	0.000163676	41359608	MXAN_RS10715	MXAN_2221	protease	Peptidase, M27 (PrtB) family (EC 3.4.-.-)
WP_011553028.1	647.753	-1.58788	0.358939	-4.42381	9.69769e-06	8.87948e-05	41360335	MXAN_RS14395	MXAN_2972	hypothetical protein	Transmembrane protein
WP_020478226.1	753.346	-1.5933	0.312617	-5.09666	3.45701e-07	5.02066e-06	41358732	MXAN_RS06215	MXAN_1286	ABC transporter ATP-binding protein
WP_011552844.1	262.485	-1.59478	0.372919	-4.27648	1.8987e-05	0.000160917	41360154	MXAN_RS13460	MXAN_2777	energy transducer TonB	TonB domain protein
WP_011551584.1	1087.08	-1.59674	0.420337	-3.79872	0.000145448	0.000930138	41358914	MXAN_RS07125	MXAN_1468	hypothetical protein	Putative lipoprotein
WP_141276703.1	657.007	-1.59949	0.358576	-4.46066	8.17074e-06	7.72699e-05	41364897	MXAN_RS37810	NA	NA
WP_011551434.1	81.0059	-1.59966	0.443431	-3.60746	0.000309203	0.00176363	41358763	MXAN_RS06370	MXAN_1317	hypothetical protein	Putative lipoprotein
WP_020478165.1	265.243	-1.60358	0.276525	-5.79905	6.66912e-09	1.36401e-07	41358439	MXAN_RS04725	MXAN_0983	CusA/CzcA family heavy metal efflux RND transporter
WP_011551107.1	314.301	-1.61319	0.279511	-5.77146	7.85862e-09	1.57469e-07	41358442	MXAN_RS04740	MXAN_0986	hypothetical protein	Secreted protein
WP_011555276.1	14150.8	-1.61442	0.325987	-4.95242	7.32965e-07	9.6993e-06	41362580	MXAN_RS25765	MXAN_5310	cold-shock protein	Cold-shock protein
WP_026113782.1	32775.5	-1.61802	0.34881	-4.6387	3.50614e-06	3.75201e-05	41362960	MXAN_RS27705	MXAN_5715	histidine kinase
WP_011550824.1	412.948	-1.61847	0.368009	-4.3979	1.09303e-05	9.86436e-05	41358169	MXAN_RS03365	MXAN_0696	permease	Putative permease
WP_011556111.1	50.9638	-1.61881	0.381343	-4.24503	2.18566e-05	0.000180735	41363397	MXAN_RS29905	MXAN_6167	LysR family transcriptional regulator	Transcriptional regulator, LysR family
WP_011555816.1	81.8766	-1.62488	0.366979	-4.4277	9.52426e-06	8.76714e-05	41363104	MXAN_RS28435	MXAN_5865	hypothetical protein	Molecular chaperone DnaJ
WP_011556251.1	20.8053	-1.626	0.486477	-3.34239	0.000830593	0.0040379	41363534	MXAN_RS30610	MXAN_6318	hypothetical protein	Putative lipoprotein
WP_020478071.1	68.801	-1.63082	0.38821	-4.20087	2.65891e-05	0.000213982	41364288	MXAN_RS34440	MXAN_7114	ABC transporter substrate-binding protein
WP_011550534.1	632.551	-1.63125	0.343546	-4.74826	2.0517e-06	2.35605e-05	41357892	MXAN_RS01935	MXAN_0399	PAS domain S-box protein	Histidine kinase (EC 2.7.13.3)
WP_020478607.1	420.103	-1.63314	0.289963	-5.63225	1.77874e-08	3.38744e-07	41360384	MXAN_RS14640	MXAN_3023	hypothetical protein	Cytochrome_C7 domain-containing protein
WP_011555441.1	2024.15	-1.63373	0.377833	-4.32394	1.53264e-05	0.000132822	41362738	MXAN_RS26585	MXAN_5483	PAS domain S-box protein	Histidine kinase (EC 2.7.13.3)
WP_011553290.1	166.451	-1.63873	0.396205	-4.13606	3.53316e-05	0.00027382	41360598	MXAN_RS15720	MXAN_3245	hypothetical protein	DUF222 domain-containing protein
WP_011550815.1	72.8776	-1.63951	0.409747	-4.00128	6.30012e-05	0.000456527	41358160	MXAN_RS03320	MXAN_0685	enterobactin ABC transporter permease	Ferric siderophore ABC transporter permease protein (Ferric siderophore ABC transporter, permease protein)
WP_020478288.1	108.599	-1.64052	0.423856	-3.87046	0.000108629	0.000731213	41358071	MXAN_RS02870	MXAN_0593	glycosyltransferase
WP_020478591.1	258.205	-1.6436	0.324138	-5.07067	3.9641e-07	5.66194e-06	41360303	MXAN_RS14235	MXAN_2938	chitin-binding protein
WP_011557348.1	68.3872	-1.64802	0.361942	-4.55327	5.28186e-06	5.3072e-05	41364589	MXAN_RS35965	MXAN_7440	sigma-54-dependent Fis family transcriptional regulator	Sigma-54 dependent DNA-binding response regulator Nla24
WP_011552506.1	128.472	-1.65112	0.284927	-5.7949	6.8362e-09	1.39305e-07	41359815	MXAN_RS11760	MXAN_2431	hypothetical protein	HTH dtxR-type domain-containing protein
WP_011551105.1	88.6161	-1.6657	0.324375	-5.13509	2.82007e-07	4.22889e-06	41358440	MXAN_RS04730	MXAN_0984	efflux RND transporter periplasmic adaptor subunit	Heavy metal efflux transporter, RND family, MFP subunit
WP_020478671.1	1874.97	-1.66832	0.292574	-5.70223	1.18249e-08	2.31574e-07	41362308	MXAN_RS24400	MXAN_5023	TonB-dependent receptor
WP_011556383.1	631.529	-1.6684	0.308866	-5.40169	6.6016e-08	1.11309e-06	41363658	MXAN_RS31245	MXAN_6451	hypothetical protein	Plastocyanin-like domain-containing protein
WP_011556946.1	1509.59	-1.67002	0.245299	-6.80808	9.89084e-12	3.15094e-10	41364203	MXAN_RS34015	MXAN_7027	PAS domain-containing sensor histidine kinase	Histidine kinase (EC 2.7.13.3)
WP_011550842.1	522.079	-1.68328	0.404082	-4.16569	3.10416e-05	0.000245247	41358187	MXAN_RS03455	MXAN_0714	chemotaxis protein B	Protein-glutamate methylesterase domain protein (EC 3.1.1.61)
WP_020478112.1	274.299	-1.6867	0.33667	-5.00994	5.44466e-07	7.46804e-06	41361300	MXAN_RS19290	MXAN_3968	hypothetical protein
WP_011554288.1	40.4356	-1.68677	0.408769	-4.12646	3.68395e-05	0.000284085	41361598	MXAN_RS20795	MXAN_4285	hypothetical protein	JmjC domain-containing protein
WP_011550873.1	64.0662	-1.68717	0.367886	-4.58611	4.51577e-06	4.64546e-05	41358217	MXAN_RS03605	MXAN_0747	hypothetical protein	Putative lipoprotein
WP_020478664.1	2464.34	-1.68724	0.347786	-4.85137	1.2261e-06	1.52447e-05	41362326	MXAN_RS24490	MXAN_5041	sigma-54-dependent Fis family transcriptional regulator
WP_141276529.1	113.202	-1.68836	0.329873	-5.1182	3.08467e-07	4.56624e-06	41364917	MXAN_RS37910	NA	NA
WP_011556565.1	107.516	-1.69062	0.302734	-5.5845	2.34373e-08	4.34375e-07	41363837	MXAN_RS32140	MXAN_6640	hypothetical protein	FlgD_ig domain-containing protein
WP_011555808.1	1308.39	-1.69795	0.369477	-4.59555	4.31607e-06	4.48677e-05	41363096	MXAN_RS28395	MXAN_5857	DUF485 domain-containing protein	DUF485 domain-containing protein
WP_011550554.1	28.8404	-1.69929	0.42726	-3.97719	6.9735e-05	0.000500081	41357914	MXAN_RS02045	MXAN_0420	hypothetical protein	HEPN domain-containing protein
WP_011551705.1	131.486	-1.70261	0.31886	-5.33966	9.31207e-08	1.51826e-06	41359039	MXAN_RS07750	MXAN_1594	PheA/TfdB family FAD-binding monooxygenase	FAD-binding monooxygenase, PheA/TfdB family
WP_020477964.1	503.093	-1.70262	0.345676	-4.92549	8.41501e-07	1.08735e-05	41364004	MXAN_RS33005	MXAN_6815	hypothetical protein
WP_011552858.1	15047.3	-1.71008	0.287228	-5.95375	2.62067e-09	5.69708e-08	41360167	MXAN_RS13525	MXAN_2791	protease	Protease B (Zinc-dependent metalloprotease)
WP_011551091.1	36.2329	-1.71958	0.520448	-3.30404	0.000953026	0.00453425	41358428	MXAN_RS04665	MXAN_0970	cystathionine gamma-synthase	Cys/Met metabolism PLP-dependent enzyme
WP_011557264.1	17120.8	-1.72043	0.346694	-4.96238	6.96352e-07	9.34734e-06	41364512	MXAN_RS35575	MXAN_7351	hypothetical protein	Tat pathway signal sequence domain protein
WP_011556768.1	60.659	-1.72128	0.348884	-4.93366	8.0702e-07	1.04867e-05	41364032	MXAN_RS33145	MXAN_6843	sterol desaturase family protein	Putative membrane protein
WP_020477940.1	1412.36	-1.72277	0.450358	-3.82533	0.000130595	0.000852504	41357626	MXAN_RS00605	MXAN_0121	methylmalonate-semialdehyde dehydrogenase (CoA acylating)
WP_020477965.1	18.8866	-1.72282	0.678945	-2.53749	0.011165	0.0348931	41364005	MXAN_RS33010	MXAN_6816	hypothetical protein
WP_011551897.1	92.2155	-1.72373	0.305738	-5.63794	1.72097e-08	3.28648e-07	41359211	MXAN_RS08665	MXAN_1790	ABC transporter ATP-binding protein	ABC transporter, ATP-binding protein
WP_011556924.1	4553.43	-1.73104	0.456074	-3.79552	0.000147333	0.000939011	41364182	MXAN_RS33910	MXAN_7005	NA
WP_011551404.1	125.04	-1.7347	0.354592	-4.89209	9.97698e-07	1.25402e-05	41358733	MXAN_RS06220	MXAN_1287	MBL fold metallo-hydrolase	MBL fold metallo-hydrolase
WP_020478227.1	4802.14	-1.73474	0.244912	-7.08311	1.40956e-12	5.18312e-11	41358731	MXAN_RS06210	No old locus tag	hypothetical protein	DUF5132 domain-containing protein
WP_011552990.1	61.0037	-1.73489	0.374955	-4.62694	3.71114e-06	3.9504e-05	41360297	MXAN_RS14205	MXAN_2930	tetratricopeptide repeat-containing protein	TPR_REGION domain-containing protein
WP_020478186.1	80.9521	-1.7358	0.365345	-4.75112	2.02296e-06	2.33859e-05	41363785	MXAN_RS31880	MXAN_6581	hypothetical protein
WP_011553686.1	5684.77	-1.73617	0.232184	-7.47757	7.57123e-14	3.39869e-12	41361004	MXAN_RS17795	MXAN_3668	methyl-accepting chemotaxis protein	Methyl accepting chemotaxis protein
WP_011554529.1	1313.13	-1.73843	0.29612	-5.87069	4.33977e-09	9.25951e-08	41361836	MXAN_RS21995	MXAN_4534	chitinase	Chitinase, class I (EC 3.2.1.14)
WP_011554268.1	317.386	-1.73958	0.309572	-5.61931	1.91723e-08	3.60157e-07	41361580	MXAN_RS20705	MXAN_4265	glutaconate CoA-transferase	3-oxoadipate--succinyl-CoA transferase subunit B
WP_011550271.1	538.625	-1.74101	0.428247	-4.06544	4.79422e-05	0.000359073	41357629	MXAN_RS00620	MXAN_0124	uracil phosphoribosyltransferase	Uracil phosphoribosyltransferase (EC 2.4.2.9) (UMP pyrophosphorylase) (UPRTase)
WP_020478280.1	100.327	-1.74165	0.423474	-4.11275	3.90968e-05	0.000299641	41358092	MXAN_RS02980	MXAN_0614	serine/threonine protein kinase	Non-specific serine/threonine protein kinase (EC 2.7.11.1)
WP_011557020.1	26.3688	-1.74423	0.59226	-2.94504	0.00322915	0.0125059	41364275	MXAN_RS34375	MXAN_7101	hypothetical protein	Putative lipoprotein
WP_020478677.1	206.524	-1.74501	0.2923	-5.96995	2.37329e-09	5.22503e-08	41362296	MXAN_RS24340	MXAN_5012	decarboxylase
WP_020478893.1	20.4249	-1.74648	0.522833	-3.34041	0.000836543	0.00405826	41359516	MXAN_RS10235	No old locus tag	hypothetical protein
WP_011551267.1	6358.27	-1.74652	0.465217	-3.75421	0.000173887	0.00108295	41358598	MXAN_RS05525	MXAN_1147	hypothetical protein	Tad domain-containing protein
WP_020478265.1	311.741	-1.75169	0.248218	-7.05706	1.70067e-12	6.2205e-11	41358175	MXAN_RS03395	MXAN_0702	hypothetical protein
WP_011556398.1	109.807	-1.75781	0.378905	-4.6392	3.49765e-06	3.74873e-05	41363674	MXAN_RS31325	MXAN_6468	LysR family transcriptional regulator	Transcriptional regulator, LysR family
WP_011551115.1	80.3723	-1.76099	0.456019	-3.86167	0.000112614	0.000752176	41358450	MXAN_RS04780	MXAN_0994	TIGR02265 family protein	DUF2378 family protein
WP_011550862.1	54.7809	-1.76334	0.373388	-4.72254	2.32921e-06	2.63965e-05	41358207	MXAN_RS03555	MXAN_0736	PAS domain S-box protein	Histidine kinase (EC 2.7.13.3)
WP_020478233.1	2977.71	-1.76932	0.219458	-8.06221	7.49277e-16	4.50413e-14	41358720	MXAN_RS06155	No old locus tag	hypothetical protein	Acetyltransferase
WP_011551268.1	2627.99	-1.78013	0.4284	-4.15529	3.24874e-05	0.000254056	41358599	MXAN_RS05530	MXAN_1148	hypothetical protein	Pilus assembly protein
WP_011556730.1	77.4596	-1.7822	0.40785	-4.36974	1.24393e-05	0.000111102	41363994	MXAN_RS32955	MXAN_6805	30S ribosomal protein S4	30S ribosomal protein S4
WP_020478013.1	108.39	-1.78607	0.374931	-4.76374	1.90041e-06	2.21918e-05	41363621	MXAN_RS31050	MXAN_6411	protein-arginine deiminase
WP_011551896.1	205.329	-1.78891	0.249699	-7.16427	7.82011e-13	2.98676e-11	41359210	MXAN_RS08660	MXAN_1789	ABC transporter ATP-binding protein	ABC transporter, ATP-binding protein/peptidase, C39 family
WP_011554267.1	352.419	-1.78951	0.33458	-5.34852	8.86741e-08	1.45262e-06	41361579	MXAN_RS20700	MXAN_4264	CoA transferase subunit A	Glutaconate CoA-transferase family, subunit A
WP_020477984.1	757.315	-1.79377	0.24344	-7.36844	1.72631e-13	7.18916e-12	41364149	MXAN_RS33745	MXAN_6971	two-component sensor histidine kinase
WP_011552937.1	3084.6	-1.79401	0.321929	-5.57267	2.50867e-08	4.62466e-07	41360245	MXAN_RS13930	MXAN_2876	glycoprotein X	PepSY domain-containing protein
WP_011553107.1	45.1979	-1.79864	0.38745	-4.64224	3.44656e-06	3.71702e-05	41360414	MXAN_RS14790	MXAN_3052	hypothetical protein	Flagellar hook-length control protein FliK
WP_020477574.1	152.947	-1.79865	0.357235	-5.03493	4.78033e-07	6.73263e-06	41359594	MXAN_RS10640	No old locus tag	hypothetical protein	DUF4426 domain-containing protein
WP_011556681.1	6552.8	-1.80101	0.287328	-6.26812	3.65429e-10	9.25351e-09	41363946	MXAN_RS32715	MXAN_6756	hypothetical protein	Iron-containing redox enzyme family protein
WP_011556296.1	37.761	-1.80394	0.489214	-3.68741	0.000226544	0.00135476	41363577	MXAN_RS30825	MXAN_6364	carboxypeptidase regulatory-like domain-containing protein	Carboxypeptidase regulatory-like domain-containing protein
WP_011557034.1	93.9389	-1.81801	0.33598	-5.41105	6.26552e-08	1.06422e-06	41364289	MXAN_RS34445	MXAN_7115	iron ABC transporter permease	ABC transporter, permease protein
WP_011551514.1	6111.65	-1.82254	0.364956	-4.99387	5.91827e-07	8.10158e-06	41358844	MXAN_RS06775	MXAN_1397	PBS lyase	PBS lyase HEAT-like repeat protein
WP_011553964.1	76.493	-1.82378	0.392999	-4.64067	3.47277e-06	3.72891e-05	41361286	MXAN_RS19220	MXAN_3954	hypothetical protein	RING-type E3 ubiquitin transferase
WP_011556914.1	28.1577	-1.82555	0.648538	-2.81487	0.00487977	0.017671	41364171	MXAN_RS33855	MXAN_6995	hypothetical protein	BPP domain-containing protein
WP_020478589.1	124.844	-1.83033	0.329341	-5.55757	2.73562e-08	5.003e-07	41360296	MXAN_RS14200	No old locus tag	sigma-70 family RNA polymerase sigma factor	RNA polymerase subunit sigma-70 (Sigma-70 family RNA polymerase sigma factor)
WP_141276571.1	31.555	-1.83681	0.5004	-3.67069	0.000241899	0.00142943	NA	MXAN_RS37945	NA	NA
WP_011550676.1	111.41	-1.8401	0.384987	-4.77963	1.75615e-06	2.07526e-05	41358028	MXAN_RS02640	MXAN_0544	DUF4135 domain-containing protein	DUF4135 domain-containing protein
WP_020478723.1	1174.14	-1.84139	0.300589	-6.12594	9.01472e-10	2.14892e-08	41358303	MXAN_RS04040	No old locus tag	hypothetical protein
WP_011554573.1	461.033	-1.84216	0.37298	-4.93904	7.8507e-07	1.024e-05	41361878	MXAN_RS22215	MXAN_4578	DUF3014 domain-containing protein	DUF3014 domain-containing protein
WP_011551860.1	132.403	-1.84233	0.385795	-4.77541	1.79346e-06	2.11212e-05	41359181	MXAN_RS08490	MXAN_1751	(2Fe-2S)-binding protein	Isoquinoline 1-oxidoreductase, alpha subunit (EC 1.3.99.16)
WP_011556063.1	266.909	-1.84497	0.361673	-5.1012	3.375e-07	4.93264e-06	41363349	MXAN_RS29660	MXAN_6114	cyclase	Adenylate/guanylate cyclase domain protein
WP_020478260.1	751.111	-1.845	0.49379	-3.73641	0.000186669	0.00114808	41358600	MXAN_RS05535	MXAN_1149	hypothetical protein
WP_011550872.1	103.575	-1.8461	0.426862	-4.32483	1.52653e-05	0.000132574	41358216	MXAN_RS03600	MXAN_0746	hypothetical protein	CopD domain-containing protein
WP_011557266.1	19249.3	-1.84844	0.26011	-7.10638	1.19127e-12	4.45148e-11	41364514	MXAN_RS35585	MXAN_7353	3-ketoacyl-ACP synthase	Putative beta-ketoacyl-acyl carrier protein synthase
WP_011553190.1	2330.57	-1.85968	0.440421	-4.2225	2.41603e-05	0.000197657	41360499	MXAN_RS15215	MXAN_3140	hypothetical protein	Putative lipoprotein
WP_020478383.1	18.9053	-1.86792	0.534522	-3.49456	0.00047484	0.00252699	41362923	MXAN_RS27520	No old locus tag	hypothetical protein
WP_011556276.1	24.572	-1.86856	0.485161	-3.85142	0.000117435	0.000779694	41363558	MXAN_RS30730	MXAN_6344	methyltransferase domain-containing protein	PABS domain-containing protein
WP_011557290.1	78.5298	-1.87293	0.401718	-4.66231	3.12674e-06	3.41472e-05	41364537	MXAN_RS35700	MXAN_7378	hypothetical protein	ArsA_ATPase domain-containing protein
WP_011555161.1	1562.25	-1.8757	0.471712	-3.97637	6.99754e-05	0.000501285	41362472	MXAN_RS25220	MXAN_5190	hypothetical protein	DUF2007 domain-containing protein
WP_011556423.1	67.2467	-1.87575	0.344331	-5.44751	5.10812e-08	8.80609e-07	41363700	MXAN_RS31455	MXAN_7515	HEAT repeat domain-containing protein	HEAT repeat domain-containing protein
WP_002634160.1	3977.26	-1.88051	0.419247	-4.48544	7.27625e-06	7.01952e-05	41362358	MXAN_RS24650	MXAN_5074	septation protein spoVG	Putative septation protein SpoVG
WP_011556649.1	32.3993	-1.88722	0.553373	-3.4104	0.000648675	0.00327799	41363917	MXAN_RS32560	MXAN_6724	lipid kinase	DAGKc domain-containing protein
WP_011553771.1	372.256	-1.89019	0.39665	-4.76537	1.88503e-06	2.20804e-05	41361090	MXAN_RS18230	MXAN_3758	YtxH domain-containing protein	YtxH domain-containing protein
WP_026113906.1	11.6289	-1.89395	0.647487	-2.92508	0.00344373	0.0131925	41357546	MXAN_RS00200	MXAN_0037	ABC transporter ATP-binding protein
WP_011554909.1	298.838	-1.89743	0.25651	-7.39713	1.39163e-13	5.90206e-12	41362217	MXAN_RS23945	MXAN_4931	hypothetical protein	YcaO domain-containing protein
WP_100248084.1	169.514	-1.89747	0.469589	-4.04071	5.32905e-05	0.000393167	41360779	MXAN_RS16630	NA	NA
WP_011553831.1	62.2084	-1.9074	0.408864	-4.66512	3.08437e-06	3.37377e-05	41361151	MXAN_RS18540	MXAN_3819	hypothetical protein	DUF2071 domain-containing protein
WP_011553184.1	195.827	-1.91141	0.453021	-4.21926	2.45103e-05	0.000199811	41360495	MXAN_RS15195	MXAN_3134	hypothetical protein	Uncharacterized protein
WP_011551895.1	298.545	-1.91611	0.254865	-7.51814	5.5563e-14	2.56071e-12	41359209	MXAN_RS08655	MXAN_1788	secretion protein HylD	HlyD family secretion protein
WP_020478524.1	35.9157	-1.92614	0.439124	-4.38633	1.1528e-05	0.000103767	41363466	MXAN_RS30260	No old locus tag	hypothetical protein
WP_011551053.1	1012.95	-1.92786	0.376447	-5.12119	3.03619e-07	4.51381e-06	41358391	MXAN_RS04480	MXAN_0932	peptide transporter	OPT/YSL family transporter (Putative membrane protein)
WP_011555408.1	3221.76	-1.94094	0.252652	-7.68227	1.56292e-14	7.66276e-13	41362709	MXAN_RS26425	MXAN_5450	hypothetical protein	Putative lipoprotein
WP_020477824.1	280.082	-1.9428	0.252614	-7.6908	1.4622e-14	7.22015e-13	41362691	MXAN_RS26335	MXAN_5430	development-specific protein S	Development-specific protein S (Spore coat protein S)
WP_011553531.1	316.508	-1.94593	0.290067	-6.70857	1.96542e-11	5.98545e-10	41360846	MXAN_RS16965	MXAN_3501	integration host factor subunit beta	Integration host factor subunit beta
WP_011551665.1	47.4461	-1.96027	0.515263	-3.80441	0.00014214	0.00091406	41358999	MXAN_RS07550	MXAN_1554	FAD-dependent oxidoreductase	Iron-sulfur cluster-binding protein, Rieske family
WP_011550814.1	103.056	-1.96596	0.315277	-6.23565	4.49899e-10	1.11475e-08	41358159	MXAN_RS03315	MXAN_0684	iron ABC transporter ATP-binding protein	Ferric siderophore ABC transporter ATP-binding protein (Ferric siderophore ABC transporter, ATP-binding protein)
WP_011553294.1	15.6259	-1.97307	0.648348	-3.04323	0.00234055	0.00956269	41360601	MXAN_RS15735	MXAN_3249	hypothetical protein	PG_binding_1 domain-containing protein
WP_020478384.1	23.6551	-1.97496	0.539829	-3.65848	0.000253711	0.00148888	41362924	MXAN_RS27525	MXAN_5679	heme oxygenase
WP_011552820.1	71.9253	-1.97788	0.413433	-4.78403	1.71813e-06	2.03553e-05	41360130	MXAN_RS13340	MXAN_2753	DUF1330 domain-containing protein	DUF1330 domain-containing protein
WP_011552282.1	546.351	-1.98318	0.342251	-5.79453	6.85138e-09	1.39305e-07	41359593	MXAN_RS10635	MXAN_2205	hypothetical protein	Anti-sigma factor
WP_043612588.1	30.3156	-1.98711	0.498898	-3.98301	6.80488e-05	0.000489004	41357965	MXAN_RS02310	MXAN_0472	GIY-YIG nuclease family protein	GIY-YIG nuclease family protein
WP_011551367.1	215.729	-1.99816	0.496732	-4.02261	5.7557e-05	0.000422013	41358696	MXAN_RS06030	MXAN_1248	methyl-accepting chemotaxis protein
WP_011551106.1	40.7278	-2.00655	0.417435	-4.80687	1.53314e-06	1.84324e-05	41358441	MXAN_RS04735	MXAN_0985	TolC family protein	Putative cobalt-zinc-cadmium resistance protein
WP_011550658.1	436.743	-2.00662	0.493513	-4.066	4.78278e-05	0.000358604	41358009	MXAN_RS02545	MXAN_0526	hypothetical protein	ADYC domain-containing protein
WP_011551921.1	62.3182	-2.01095	0.561691	-3.58017	0.000343372	0.00192049	41359233	MXAN_RS08780	MXAN_1816	hypothetical protein	TIGR02270 family protein
WP_011550816.1	52.215	-2.01326	0.461112	-4.3661	1.26484e-05	0.000112534	41358161	MXAN_RS03325	MXAN_0686	iron ABC transporter permease	Ferric siderophore ABC transporter permease protein (Ferric siderophore ABC transporter, permease protein)
WP_011557305.1	2089.23	-2.01575	0.277762	-7.25711	3.95445e-13	1.60806e-11	41364551	MXAN_RS35770	MXAN_7393	Fis family transcriptional regulator	Sigma-54 factor interaction domain-containing protein
WP_011550657.1	1159.05	-2.02294	0.468388	-4.31895	1.56775e-05	0.000135136	41358008	MXAN_RS02540	MXAN_0525	protein kinase	Putative serine/threonine protein kinase
WP_026114075.1	2939.62	-2.02719	0.45776	-4.4285	9.48895e-06	8.74629e-05	41358007	MXAN_RS02535	MXAN_0524	response regulator
WP_011556984.1	288.435	-2.03135	0.262215	-7.74687	9.41843e-15	4.93254e-13	41364240	MXAN_RS34200	MXAN_7065	hypothetical protein	MgtE_N domain-containing protein
WP_011551436.1	69.881	-2.04832	0.440464	-4.65037	3.31335e-06	3.59579e-05	41358765	MXAN_RS06380	MXAN_1319	hemin ABC transporter substrate-binding protein	Hemin ABC transporter, periplasmic hemin-binding protein
WP_020479160.1	11496.4	-2.05844	0.359977	-5.71825	1.07628e-08	2.13189e-07	41363501	MXAN_RS30440	No old locus tag	hypothetical protein
WP_011552283.1	1039.16	-2.06522	0.323395	-6.38604	1.70237e-10	4.54383e-09	41359595	MXAN_RS10645	MXAN_2206	CHAT domain-containing protein	Conserved domain protein
WP_011556026.1	41.8183	-2.06965	0.447403	-4.62591	3.72951e-06	3.95431e-05	41363313	MXAN_RS29480	MXAN_6077	HNH endonuclease	HNH endonuclease domain protein
WP_011551858.1	15.6183	-2.07371	0.684507	-3.02949	0.00244965	0.00992638	41364835	MXAN_RS37500	NA	NA
WP_020478290.1	12.0663	-2.07613	0.663468	-3.12921	0.00175279	0.00754486	41358056	MXAN_RS02785	No old locus tag	hypothetical protein
WP_011555896.1	39.7564	-2.08006	0.465611	-4.46737	7.91859e-06	7.52974e-05	41363184	MXAN_RS28835	MXAN_5945	hypothetical protein	ABC transporter permease
WP_011550718.1	2447.5	-2.08594	0.30482	-6.84319	7.74466e-12	2.53738e-10	41358066	MXAN_RS02845	MXAN_0587	serine protease	Serine protease (EC 3.4.21.-)
WP_020478670.1	339.512	-2.08998	0.838195	-2.49343	0.0126516	0.0387163	41362311	MXAN_RS24415	MXAN_5026	gamma carboxylase
WP_011552958.1	16.9597	-2.0939	0.569174	-3.67885	0.000234291	0.00139505	41360265	MXAN_RS14030	MXAN_2897	hypothetical protein	fvmX3-analog domain-containing protein
WP_011551437.1	54.6693	-2.09847	0.435298	-4.82077	1.43003e-06	1.72828e-05	41358766	MXAN_RS06385	MXAN_1320	iron ABC transporter permease	Iron ABC transporter permease
WP_011553520.1	1787.44	-2.11397	0.406345	-5.20239	1.96738e-07	3.05629e-06	41360836	MXAN_RS16915	MXAN_3489	hypothetical protein	Secreted protein
WP_020478270.1	196.518	-2.12144	0.504784	-4.20266	2.63795e-05	0.000213039	41358162	MXAN_RS03330	MXAN_0687	iron ABC transporter substrate-binding protein
WP_020480784.1	11.3292	-2.12874	0.72567	-2.93348	0.00335185	0.0129088	41363203	MXAN_RS28930	No old locus tag	hypothetical protein
WP_011554577.1	68.6302	-2.13064	0.439112	-4.85216	1.22123e-06	1.52115e-05	41361882	MXAN_RS22235	MXAN_4582	hypothetical protein	Transcriptional regulator
WP_011551255.1	529.311	-2.13681	0.329761	-6.47987	9.17992e-11	2.55089e-09	41358586	MXAN_RS05465	MXAN_1135	DUF962 domain-containing protein	DUF962 domain-containing protein
WP_011552945.1	228.808	-2.14219	0.39892	-5.36996	7.87543e-08	1.30558e-06	41360253	MXAN_RS13970	MXAN_2884	tetratricopeptide repeat protein	Tetratricopeptide repeat protein
WP_020477991.1	49.4569	-2.1476	0.552125	-3.88969	0.000100371	0.000682935	41364180	MXAN_RS33900	No old locus tag	hypothetical protein
WP_011554266.1	2843.41	-2.14839	0.336876	-6.37738	1.80142e-10	4.7897e-09	41361578	MXAN_RS20695	MXAN_4263	TetR/AcrR family transcriptional regulator	Putative transcription factor (TetR family transcriptional regulator)
WP_020478716.1	300.003	-2.14994	0.319299	-6.73331	1.65843e-11	5.11819e-10	41362449	MXAN_RS25105	MXAN_5166	leucyl aminopeptidase
WP_011554441.1	3574.46	-2.15644	0.248817	-8.66679	4.44492e-18	3.57299e-16	41361754	MXAN_RS21580	MXAN_4442	hypothetical protein	FlgD_ig domain-containing protein
WP_011551246.1	30.7518	-2.15681	0.613926	-3.51314	0.00044285	0.00239735	41358577	MXAN_RS05415	MXAN_1126	hypothetical protein	META domain-containing protein
WP_011551529.1	5584.25	-2.16424	0.768666	-2.81559	0.00486882	0.0176406	41358858	MXAN_RS06845	MXAN_1412	serine/threonine-protein phosphatase	Serine/threonine-protein phosphatase
WP_011556920.1	506.625	-2.16805	0.871605	-2.48743	0.0128671	0.0392369	41364177	MXAN_RS33885	MXAN_7001	response regulator	Response regulator
WP_011556690.1	8.48605	-2.1713	0.779179	-2.78665	0.00532562	0.0189564	41363955	MXAN_RS32760	MXAN_6764	alpha/beta hydrolase	Hydrolase, alpha/beta fold family
WP_020478153.1	715.568	-2.17482	0.263227	-8.26215	1.43078e-16	9.3311e-15	41358389	MXAN_RS04470	MXAN_0930	serine/threonine protein kinase
WP_020478669.1	21.5362	-2.17558	0.587543	-3.70285	0.000213194	0.0012838	41362312	MXAN_RS24420	MXAN_5027	protease
WP_011550590.1	5418.92	-2.17969	0.869542	-2.50671	0.012186	0.0374909	41357950	MXAN_RS02235	MXAN_0457	RNA polymerase subunit sigma-54	Putative sigma 54 modulation protein
WP_011556248.1	2621.72	-2.181	0.846872	-2.57536	0.0100136	0.031989	41363531	MXAN_RS30595	MXAN_6315	hybrid sensor histidine kinase/response regulator	Histidine kinase (EC 2.7.13.3)
WP_011556877.1	40.7219	-2.18486	0.477348	-4.57707	4.71536e-06	4.82923e-05	41364134	MXAN_RS33670	MXAN_6956	response regulator	Response regulator (Two-component system response regulator)
WP_011550597.1	581.497	-2.2007	0.260474	-8.44882	2.94257e-17	2.07571e-15	41357957	MXAN_RS02270	MXAN_0464	carboxypeptidase regulatory-like domain-containing protein	Helicase
WP_011551482.1	9653.37	-2.20541	0.268424	-8.21615	2.10139e-16	1.33274e-14	41358811	MXAN_RS06610	MXAN_1365	hypothetical protein	Neisseria_PilC domain-containing protein
WP_011553875.1	30.3708	-2.20552	0.456473	-4.83166	1.35399e-06	1.65666e-05	41361198	MXAN_RS18775	MXAN_3865	hypothetical protein	Histidine kinase
WP_020478253.1	2120.95	-2.20963	0.247377	-8.93221	4.17567e-19	3.90087e-17	41358623	MXAN_RS05650	MXAN_1173	hypothetical protein
WP_026114115.1	576.736	-2.22721	0.325826	-6.83558	8.16734e-12	2.66325e-10	41361296	MXAN_RS19270	MXAN_3964	hypothetical protein
WP_011554645.1	2962.99	-2.23011	0.336317	-6.63096	3.33522e-11	9.89543e-10	41361953	MXAN_RS22590	MXAN_4653	hypothetical protein	Putative lipoprotein
WP_011551761.1	8565.97	-2.23337	0.32614	-6.84788	7.49526e-12	2.47917e-10	41359092	MXAN_RS08015	MXAN_1650	peptidase S1	Peptidase, S1A (Chymotrypsin) subfamily (EC 3.4.21.-)
WP_011551090.1	66.6275	-2.23371	0.473813	-4.71433	2.42511e-06	2.73043e-05	41358427	MXAN_RS04660	MXAN_0969	PLP-dependent transferase	Cys/Met metabolism PLP-dependent enzyme
WP_011555919.1	7003.57	-2.23587	0.266835	-8.37923	5.32761e-17	3.61076e-15	41363209	MXAN_RS28960	MXAN_5970	peptidase S8	Peptidase, S8 (Subtilisin) family (EC 3.4.21.-)
WP_011551052.1	2862.79	-2.24058	0.418446	-5.35453	8.57798e-08	1.41189e-06	41358390	MXAN_RS04475	MXAN_0931	PAS domain S-box protein	Histidine kinase (EC 2.7.13.3)
WP_011553331.1	115.973	-2.24187	0.414902	-5.40338	6.53958e-08	1.10533e-06	41360639	MXAN_RS15925	MXAN_3286	hypothetical protein	Lipocalin-like domain-containing protein
WP_020478720.1	373.851	-2.24428	0.46819	-4.79352	1.63879e-06	1.95664e-05	41358310	MXAN_RS04075	MXAN_0850	dehydrogenase
WP_011555122.1	534.534	-2.2483	0.358587	-6.26988	3.61319e-10	9.18308e-09	41362434	MXAN_RS25030	MXAN_5151	NA	CheW-like domain-containing protein
WP_020478528.1	9.26858	-2.25244	0.80931	-2.78316	0.00538324	0.0190843	41363476	MXAN_RS30310	No old locus tag	hypothetical protein
WP_011551475.1	989.784	-2.26197	0.334161	-6.76909	1.29599e-11	4.05392e-10	41358804	MXAN_RS06575	MXAN_1358	hypothetical protein	DUF2381 family protein
WP_011556180.1	19.4831	-2.26518	0.574452	-3.9432	8.04007e-05	0.000565422	41363460	MXAN_RS30230	MXAN_6238	hypothetical protein	Carboxypeptidase regulatory-like domain-containing protein
WP_141276859.1	59.024	-2.2652	0.60508	-3.74364	0.000181372	0.00112149	41364904	MXAN_RS37845	NA	NA
WP_011557129.1	12.3876	-2.27601	0.667818	-3.40813	0.000654105	0.0032982	41364380	MXAN_RS34905	MXAN_7210	hypothetical protein	OMP_b-brl domain-containing protein
WP_011553990.1	12.4916	-2.28311	0.727194	-3.13962	0.00169169	0.0072955	41361312	MXAN_RS19350	MXAN_3980	GNAT family N-acetyltransferase	N-acetyltransferase domain-containing protein
WP_011552913.1	837.352	-2.28978	0.29955	-7.64405	2.10494e-14	9.96675e-13	41360222	MXAN_RS13815	MXAN_2852	amidase	Amidase family protein
WP_011551483.1	171.975	-2.29419	0.352112	-6.51552	7.24395e-11	2.05235e-09	41358812	MXAN_RS06615	MXAN_1366	hypothetical protein	PilX_N domain-containing protein
WP_011555812.1	101.126	-2.29434	0.417566	-5.49456	3.91677e-08	6.94272e-07	41363100	MXAN_RS28415	MXAN_5861	SAM-dependent methyltransferase	Site-specific DNA-methyltransferase (adenine-specific) (EC 2.1.1.72)
WP_020477804.1	542.716	-2.29907	0.893184	-2.57402	0.0100524	0.0320832	41362658	MXAN_RS26160	MXAN_5391	hypothetical protein
WP_011556758.1	463.205	-2.29962	0.255838	-8.98859	2.50431e-19	2.40448e-17	41364022	MXAN_RS33095	MXAN_6833	MarR family transcriptional regulator	Transcriptional regulator, MarR family
WP_011552281.1	102.061	-2.30545	0.337366	-6.83366	8.27726e-12	2.68642e-10	41359592	MXAN_RS10630	MXAN_2204	RNA polymerase sigma factor	RNA polymerase sigma-70 factor, group 3
WP_020478027.1	13.8289	-2.31353	0.720385	-3.21152	0.00132034	0.00591543	41363576	MXAN_RS30820	No old locus tag	hypothetical protein
WP_011555126.1	219.647	-2.37571	0.356069	-6.67206	2.52233e-11	7.58124e-10	41362437	MXAN_RS25045	MXAN_5155	aminotransferase class V-fold PLP-dependent enzyme	Aminotransferase class V-fold PLP-dependent enzyme (NifS)
WP_011553855.1	1121.65	-2.39922	0.321799	-7.45565	8.94239e-14	3.96274e-12	41361176	MXAN_RS18665	MXAN_3843	hypothetical protein	DUF4388 domain-containing protein
WP_011550356.1	92.4945	-2.42294	0.559749	-4.32863	1.50042e-05	0.000130799	41357712	MXAN_RS01035	MXAN_0210	lytic transglycosylase	Transglycosylase SLT domain protein
WP_011551411.1	574.752	-2.43871	0.343224	-7.10529	1.20073e-12	4.4627e-11	41358740	MXAN_RS06255	MXAN_1294	SDR family oxidoreductase	C-factor (C signal)
WP_020478829.1	20294.1	-2.4739	0.282677	-8.75166	2.10237e-18	1.75104e-16	41363183	MXAN_RS28830	No old locus tag	hypothetical protein
WP_011551236.1	5.82325	-2.49381	0.971898	-2.56592	0.0102902	0.0327212	41358568	MXAN_RS05370	MXAN_1116	hypothetical protein	WD_REPEATS_REGION domain-containing protein
WP_011551245.1	315.333	-2.49447	0.386731	-6.45014	1.11743e-10	3.07438e-09	41358576	MXAN_RS05410	MXAN_1125	SAM-dependent methyltransferase
WP_020478050.1	87.1868	-2.52171	0.361648	-6.97283	3.10622e-12	1.09002e-10	41364379	MXAN_RS34900	MXAN_7209	peptidase S8
WP_011550299.1	44.2148	-2.5386	0.575209	-4.41335	1.01783e-05	9.27044e-05	41357655	MXAN_RS00750	MXAN_0152	hypothetical protein	TIGR04255 family protein
WP_011555449.1	934.828	-2.54111	0.262228	-9.69047	3.31018e-22	4.01461e-20	41362745	MXAN_RS26625	MXAN_5491	hypothetical protein	Outer membrane beta-barrel protein
WP_011551484.1	963.104	-2.54376	0.298816	-8.51281	1.69774e-17	1.26199e-15	41358813	MXAN_RS06620	MXAN_1367	prepilin-type cleavage/methylation domain-containing protein	Prepilin-type N-terminal cleavage/methylation domain protein
WP_026113761.1	1349.7	-2.54462	0.251578	-10.1146	4.75771e-24	6.99789e-22	41364802	MXAN_RS37335	MXAN_5484	hypothetical protein
WP_011557021.1	85.2562	-2.55243	0.459726	-5.55207	2.823e-08	5.14918e-07	41364276	MXAN_RS34380	MXAN_7102	hypothetical protein	Putative lipoprotein
WP_020477897.1	373.105	-2.5572	0.345046	-7.41119	1.25173e-13	5.34149e-12	41361980	MXAN_RS22735	No old locus tag	hypothetical protein	Secreted protein
WP_020477974.1	563.785	-2.56484	0.401275	-6.39173	1.64017e-10	4.39477e-09	41364093	MXAN_RS33460	MXAN_6911	TonB-dependent receptor
WP_011554575.1	507.19	-2.56515	0.326728	-7.85104	4.126e-15	2.26373e-13	41361880	MXAN_RS22225	MXAN_4580	sigma-54-dependent Fis family transcriptional regulator	Mutant NtrC-like activator (Sigma-54-dependent Fis family transcriptional regulator)
WP_020478327.1	1229.16	-2.56562	0.395946	-6.47974	9.18806e-11	2.55089e-09	41361446	MXAN_RS20030	MXAN_4123	hypothetical protein
WP_011550822.1	1524.86	-2.56995	0.292664	-8.78124	1.61685e-18	1.37991e-16	41358167	MXAN_RS03355	MXAN_0694	hypothetical protein	Serine endoprotease
WP_011555001.1	836.136	-2.5774	0.84411	-3.0534	0.00226268	0.00931065	41362310	MXAN_RS24410	MXAN_5025	hypothetical protein	Peptidase_M75 domain-containing protein
WP_020478571.1	232.161	-2.61276	0.889606	-2.93699	0.00331415	0.012785	41364714	MXAN_RS36775	No old locus tag	hypothetical protein
WP_011551486.1	258.489	-2.61449	0.34328	-7.61618	2.61286e-14	1.22875e-12	41358815	MXAN_RS06630	MXAN_1369	prepilin-type cleavage/methylation domain-containing protein	Prepilin-type N-terminal cleavage/methylation domain protein
WP_011556321.1	1547.73	-2.62043	0.294077	-8.91068	5.07214e-19	4.61364e-17	41363600	MXAN_RS30940	MXAN_6389	mersacidin/lichenicidin family type 2 lantibiotic	Mersacidin/lichenicidin family type 2 lantibiotic
WP_020478636.1	29.5258	-2.64252	0.639578	-4.13167	3.6014e-05	0.000278796	41357527	MXAN_RS00105	No old locus tag	hypothetical protein	DNA-directed DNA polymerase
WP_020477920.1	67.9287	-2.65541	0.396605	-6.69535	2.15152e-11	6.52345e-10	41357711	MXAN_RS01030	No old locus tag	hypothetical protein
WP_011553925.1	1262.62	-2.67071	0.480357	-5.55983	2.70035e-08	4.95159e-07	41361246	MXAN_RS19020	MXAN_3915	biopolymer transporter TonB	Protein TonB
WP_020478306.1	1032.5	-2.71303	0.413448	-6.56197	5.31032e-11	1.52959e-09	41360877	MXAN_RS17120	No old locus tag	hypothetical protein	Phosphoenolpyruvate carboxylase
WP_011553924.1	239.802	-2.72876	0.471731	-5.78457	7.26979e-09	1.46519e-07	41361245	MXAN_RS19015	MXAN_3914	PepSY domain-containing protein	PepSY-associated TM helix domain protein
WP_011557031.1	4876.94	-2.74291	0.351917	-7.79421	6.48146e-15	3.44664e-13	41364286	MXAN_RS34430	MXAN_7112	hypothetical protein	Beta_helix domain-containing protein
WP_020477757.1	233.227	-2.74827	0.270708	-10.1521	3.2417e-24	4.87171e-22	41358816	MXAN_RS06635	No old locus tag	hypothetical protein
WP_020478161.1	59.6254	-2.76388	0.463853	-5.95853	2.54518e-09	5.56798e-08	41358429	MXAN_RS04670	MXAN_0971	bifunctional aspartate kinase/homoserine dehydrogenase I
WP_011554107.1	1223.17	-2.7885	0.378335	-7.37044	1.70063e-13	7.12514e-12	41361430	MXAN_RS19940	No old locus tag	hypothetical protein
WP_011557345.1	636.407	-2.80034	0.437304	-6.40364	1.51712e-10	4.09683e-09	41364586	MXAN_RS35950	MXAN_7437	CusA/CzcA family heavy metal efflux RND transporter	Heavy metal efflux pump, CzcA family
WP_011552307.1	1559.9	-2.82145	0.389079	-7.25163	4.11797e-13	1.66477e-11	41359619	MXAN_RS10770	MXAN_2231	NA
WP_011554576.1	238.319	-2.8305	0.356837	-7.93218	2.15336e-15	1.21026e-13	41361881	MXAN_RS22230	MXAN_4581	peptidoglycan-associated lipoprotein	Peptidoglycan-associated protein
WP_044277723.1	142.832	-2.83621	0.517156	-5.48425	4.15222e-08	7.27718e-07	41364587	MXAN_RS35955	MXAN_7438	efflux RND transporter periplasmic adaptor subunit
WP_011551800.1	1073.75	-2.84023	0.350676	-8.09932	5.52658e-16	3.35134e-14	41359127	MXAN_RS08190	MXAN_1689	hypothetical protein	Lipoprotein
WP_020478154.1	439.553	-2.85815	1.16178	-2.46015	0.0138879	0.0417785	41358394	MXAN_RS04495	No old locus tag	response regulator	Response regulator
WP_052296517.1	5.50647	-2.85877	1.05078	-2.72062	0.00651591	0.0224318	41364648	MXAN_RS36270	No old locus tag	hypothetical protein
WP_011553657.1	597.986	-2.86268	0.316484	-9.04527	1.49298e-19	1.47442e-17	41360976	MXAN_RS17655	MXAN_3639	siderophore-interacting protein	Siderophore-interacting protein
WP_011552982.1	2327.39	-2.87404	0.363403	-7.9087	2.60095e-15	1.45003e-13	41360290	MXAN_RS14155	MXAN_2922	undecaprenyl-phosphate glucose phosphotransferase	Bacterial sugar transferase
WP_011555000.1	5844.02	-2.88143	0.956519	-3.01241	0.00259181	0.0104169	41362309	MXAN_RS24405	MXAN_5024	delta-60 repeat domain-containing protein	Conserved domain protein
WP_020477706.1	58.6164	-2.89318	0.402463	-7.1887	6.54127e-13	2.58399e-11	41359128	MXAN_RS08195	MXAN_1690	alpha/beta hydrolase
WP_011556942.1	12662.9	-2.91861	0.424737	-6.87158	6.34937e-12	2.15163e-10	41364199	MXAN_RS33995	MXAN_7023	hypothetical protein	Putative lipoprotein
WP_020478743.1	41.9052	-2.98488	0.515191	-5.79375	6.88326e-09	1.39542e-07	41360978	MXAN_RS17665	MXAN_3641	NA
WP_011550677.1	2116.98	-3.01449	0.336258	-8.9648	3.10837e-19	2.94358e-17	41358029	MXAN_RS02645	MXAN_0545	hypothetical protein	Uncharacterized protein
WP_011551431.1	272.003	-3.01479	0.299065	-10.0807	6.72342e-24	9.68313e-22	41358761	MXAN_RS06360	MXAN_1314	hypothetical protein	Com family DNA-binding transcriptional regulator
WP_011551799.1	164.554	-3.01855	0.515751	-5.85273	4.8356e-09	1.01916e-07	41359126	MXAN_RS08185	MXAN_1688	TonB-dependent receptor	TonB family protein
WP_011556679.1	2237.07	-3.04342	0.810079	-3.75694	0.000172003	0.00107315	41363944	MXAN_RS32705	No old locus tag	hypothetical protein
WP_020477691.1	14846.4	-3.06618	0.398355	-7.69709	1.39197e-14	6.97296e-13	41359160	MXAN_RS08365	No old locus tag	hypothetical protein
WP_011557317.1	10.5968	-3.07127	0.826046	-3.71804	0.000200776	0.00122287	41364562	MXAN_RS35825	MXAN_7406	glycoside hydrolase family 15 protein	Glycosyl hydrolase, family 15
WP_074960177.1	35.0077	-3.07435	0.505874	-6.0773	1.22223e-09	2.83532e-08	41364734	MXAN_RS36910	MXAN_4492	DUF4255 domain-containing protein	DUF4255 domain-containing protein
WP_011554574.1	859.546	-3.0823	0.36553	-8.43241	3.38624e-17	2.34091e-15	41361879	MXAN_RS22220	MXAN_4579	two-component sensor histidine kinase
WP_011555271.1	926.687	-3.08434	0.296033	-10.4189	2.03217e-25	3.69695e-23	41362575	MXAN_RS25735	MXAN_5305	LuxR family transcriptional regulator	Transcriptional regulator, LuxR family
WP_011550801.1	18071.1	-3.08914	0.230674	-13.3918	6.75074e-41	4.50004e-38	41358145	MXAN_RS03245	MXAN_0670	hypothetical protein	STAS domain-containing protein
WP_011556949.1	308.843	-3.1084	0.394348	-7.88239	3.21177e-15	1.77624e-13	41364206	MXAN_RS34030	MXAN_7030	hypothetical protein	Tat pathway signal sequence domain protein
WP_011552291.1	1530.57	-3.15829	0.317674	-9.94193	2.73486e-23	3.70707e-21	41359603	MXAN_RS10685	MXAN_2215	hypothetical protein	Putative lipoprotein
WP_011552915.1	419.214	-3.1889	0.471854	-6.75824	1.39679e-11	4.33006e-10	41360224	MXAN_RS13825	MXAN_2854	hypothetical protein	Peptide ABC transporter permease
WP_011556566.1	111.382	-3.20781	0.380619	-8.42788	3.51995e-17	2.40925e-15	41363838	MXAN_RS32145	MXAN_6641	hypothetical protein	Lipoprotein
WP_011553658.1	133.762	-3.2183	0.474539	-6.78195	1.18561e-11	3.72552e-10	41360977	MXAN_RS17660	MXAN_3640	glutamate-1-semialdehyde aminotransferase	Siderophore biosynthesis aminotransferase
WP_011552879.1	11553.7	-3.2284	0.272912	-11.8294	2.74956e-32	9.05128e-30	41360188	MXAN_RS13630	MXAN_2812	hypothetical protein	Catalase
WP_011557032.1	5375.57	-3.24266	0.323453	-10.0251	1.18203e-23	1.63428e-21	41364287	MXAN_RS34435	MXAN_7113	hypothetical protein	Putative lipoprotein
WP_141276622.1	126.999	-3.26684	0.486964	-6.70859	1.96512e-11	5.98545e-10	NA	MXAN_RS37975	NA	NA
WP_011553694.1	3196.68	-3.2669	0.33492	-9.75427	1.76863e-22	2.22301e-20	41361011	MXAN_RS17830	MXAN_3676	hypothetical protein	FTP domain-containing protein
WP_011553167.1	3495.6	-3.28449	0.831338	-3.95084	7.78763e-05	0.000551597	41360478	MXAN_RS15110	MXAN_3117	DNA-binding response regulator	DNA-binding protein (DNA-binding response regulator) (Response regulator transcription factor)
WP_011553665.1	34.3733	-3.29511	0.538137	-6.12319	9.17209e-10	2.17892e-08	41360984	MXAN_RS17695	MXAN_3647	2%2C3-dihydro-2%2C3-dihydroxybenzoate dehydrogenase	2,3-dihydro-2,3-dihydroxybenzoate dehydrogenase
WP_011551485.1	92.7828	-3.29562	0.430451	-7.65621	1.91499e-14	9.12989e-13	41358814	MXAN_RS06625	MXAN_1368	hypothetical protein	Putative prepilin-type N-terminal cleavage/methylation domain protein
WP_011554262.1	629.693	-3.30322	0.39002	-8.46937	2.4672e-17	1.79534e-15	41361574	MXAN_RS20675	MXAN_4259	hypothetical protein	Integral membrane protein
WP_011553664.1	39.6945	-3.34233	0.546293	-6.11821	9.46342e-10	2.24043e-08	41360983	MXAN_RS17690	MXAN_3646	isochorismate synthase	Isochorismate synthase (EC 5.4.4.2)
WP_011551433.1	259.039	-3.41329	0.311131	-10.9706	5.29128e-28	1.21929e-25	41358762	MXAN_RS06365	MXAN_1316	TonB-dependent receptor	Putative tonB dependent receptor
WP_020477732.1	22.0825	-3.44759	0.762685	-4.52033	6.17428e-06	6.11501e-05	41358998	MXAN_RS07545	No old locus tag	hypothetical protein
WP_026113796.1	5.15756	-3.48838	1.24123	-2.81042	0.0049477	0.0178608	41363090	MXAN_RS28365	No old locus tag	hypothetical protein	Tripartite tricarboxylate transporter TctB family protein
WP_011551363.1	3117.69	-3.56759	0.302311	-11.8011	3.8542e-32	1.2111e-29	41358692	MXAN_RS06010	MXAN_1244	hypothetical protein
WP_011550636.1	796.381	-3.61581	1.00082	-3.61283	0.000302879	0.00173328	41357990	MXAN_RS02445	MXAN_0504	hypothetical protein	SH3 domain-containing protein
WP_011554263.1	252.726	-3.72869	0.428196	-8.7079	3.09545e-18	2.51751e-16	41361575	MXAN_RS20680	MXAN_4260	hypothetical protein	DNA-binding response regulator
WP_011552914.1	1308.24	-3.87367	0.402386	-9.62675	6.16476e-22	7.34776e-20	41360223	MXAN_RS13820	MXAN_2853	peptidase domain-containing ABC transporter	Putative lantibiotic ABC transporter, permease/ATP-binding protein
WP_011552918.1	9433.65	-3.9651	0.342282	-11.5843	4.94914e-31	1.42556e-28	41360227	MXAN_RS13840	MXAN_2857	type 2 lantipeptide synthetase LanM	Putative lantibiotic modification protein
WP_011553662.1	61.4891	-3.98446	0.483274	-8.24472	1.65547e-16	1.06956e-14	41360981	MXAN_RS17680	MXAN_3644	isochorismatase	Isochorismatase (EC 3.3.2.1)
WP_026113766.1	221.316	-4.01254	0.518608	-7.73713	1.01689e-14	5.20725e-13	41362794	MXAN_RS26875	NA	NA
WP_011553660.1	53.9048	-4.03887	0.579972	-6.96391	3.30962e-12	1.15193e-10	41360979	MXAN_RS17670	MXAN_3642	3-deoxy-7-phosphoheptulonate synthase class II	Phospho-2-dehydro-3-deoxyheptonate aldolase (EC 2.5.1.54)
WP_011552916.1	19859.3	-4.30674	0.294342	-14.6318	1.76188e-48	2.43598e-45	41360225	MXAN_RS13830	MXAN_2855	mersacidin/lichenicidin family type 2 lantibiotic	Mersacidin/lichenicidin family type 2 lantibiotic
WP_020478742.1	101.156	-4.36624	0.445302	-9.80512	1.07018e-22	1.39587e-20	41360980	MXAN_RS17675	MXAN_3643	non-ribosomal peptide synthetase
WP_011552917.1	3581.33	-4.43613	0.279958	-15.8457	1.50523e-56	5.20282e-53	41360226	MXAN_RS13835	MXAN_2856	mersacidin/lichenicidin family type 2 lantibiotic	Mersacidin/lichenicidin family type 2 lantibiotic
WP_011550812.1	203.346	-4.53974	0.477272	-9.51186	1.87283e-21	2.12244e-19	41358157	MXAN_RS03305	MXAN_0682	class I SAM-dependent methyltransferase	Methyltransferase
WP_011553663.1	52.4924	-4.70662	0.593031	-7.93655	2.07887e-15	1.17797e-13	41360982	MXAN_RS17685	MXAN_3645	(2%2C3-dihydroxybenzoyl)adenylate synthase	2,3-dihydroxybenzoate-AMP ligase (EC 2.7.7.58)
WP_011554279.1	1417.7	-4.75761	0.388557	-12.2443	1.80194e-34	6.92047e-32	41361591	MXAN_RS20760	MXAN_4276	serpin family protein	Serpin (Serpin family protein)
WP_020477869.1	4649.73	-4.76523	0.431952	-11.0318	2.68302e-28	6.62418e-26	41361826	MXAN_RS21945	MXAN_4524	hypothetical protein
WP_020478271.1	1720.63	-5.23257	0.395861	-13.2182	6.89103e-40	3.66444e-37	41358158	MXAN_RS03310	MXAN_0683	cytochrome P450

### Sheet: Response to Ccrescentus
Protein_ID	baseMean	log2FoldChange	lfcSE	stat	pvalue	padj	GeneID	orgdb_symbol	orgdb_old_MXAN	orgdb_Name	uniprot_name
WP_011556332.1	127.998	5.13514	0.408577	12.5684	3.15222e-36	4.37969e-34	41363611	MXAN_RS30995	MXAN_6400	beta-ketoacyl-[acyl-carrier-protein] synthase family protein	3-oxoacyl-(Acyl-carrier-protein) synthase II (EC 2.3.1.41)
WP_011556326.1	173.863	4.65117	1.05217	4.42056	9.84461e-06	4.49937e-05	41363605	MXAN_RS30965	MXAN_6394	MBL fold hydrolase	Metallo-beta-lactamase family protein
WP_011555751.1	6786.76	4.45335	0.297339	14.9773	1.03286e-50	3.77645e-48	41364910	MXAN_RS37875	NA	NA
WP_011556324.1	733.154	4.33156	0.412365	10.5042	8.26176e-26	4.81237e-24	41363603	MXAN_RS30955	MXAN_6392	acyl carrier protein	Acyl carrier protein
WP_011556331.1	97.1593	4.28319	0.365956	11.7041	1.21428e-31	1.13994e-29	41363610	MXAN_RS30990	MXAN_6399	3-oxoacyl-ACP reductase FabG	Putative 3-oxoacyl-(Acyl-carrier-protein) reductase
WP_011552821.1	23854.3	4.26799	0.282062	15.1314	1.00539e-51	3.88023e-49	41360131	MXAN_RS13345	MXAN_2754	peptidase M4	Peptidase, M4 (Thermolysin) family (EC 3.4.24.-)
WP_011557218.1	462.373	4.24578	0.468109	9.07007	1.18935e-19	4.07017e-18	41364462	MXAN_RS35320	MXAN_7299	fatty acid desaturase	Fatty acid desaturase family protein
WP_011557217.1	658.681	4.07406	0.408495	9.97334	1.99406e-23	9.23514e-22	41364461	MXAN_RS35315	MXAN_7298	cytochrome P450	Cytochrome P450 family protein
WP_011556325.1	25.6726	4.00389	0.559483	7.1564	8.28224e-13	1.39314e-11	41363604	MXAN_RS30960	MXAN_6393	3-hydroxyacyl-[acyl-carrier-protein] dehydratase FabZ	3-hydroxyacyl-[acyl-carrier-protein] dehydratase FabZ (EC 4.2.1.59) ((3R)-hydroxymyristoyl-[acyl-carrier-protein] dehydratase) (Beta-hydroxyacyl-ACP dehydratase)
WP_100248074.1	13.8091	3.98524	0.826936	4.81929	1.44072e-06	7.97504e-06	41363608	MXAN_RS30980	NA	NA
WP_011557371.1	7574.73	3.97438	0.325063	12.2265	2.24448e-34	2.73551e-32	41364610	MXAN_RS36070	MXAN_7464	ABC transporter substrate-binding protein	ABC transporter substrate-binding protein
WP_141276776.1	3350.39	3.68455	0.333103	11.0613	1.93289e-28	1.49197e-26	41363326	MXAN_RS29545	NA	DUF481 domain-containing protein
WP_011553927.1	2864.9	3.67286	0.236461	15.5326	2.08738e-54	1.20842e-51	41361248	MXAN_RS19030	MXAN_3917	glutamate synthase large subunit	Glutamate synthase, large subunit (EC 1.4.-.-)
WP_011556328.1	54.0328	3.65757	0.401177	9.11709	7.71667e-20	2.68038e-18	41363607	MXAN_RS30975	MXAN_6396	beta-ketoacyl synthase	Beta-ketoacyl synthase family protein
WP_011550480.1	358.167	3.5991	0.299809	12.0047	3.3585e-33	3.76314e-31	41357840	MXAN_RS01675	MXAN_0342	hypothetical protein	MaoC-like domain-containing protein
WP_011550440.1	137.931	3.57471	0.439585	8.13201	4.22239e-16	1.05136e-14	41357795	MXAN_RS01450	MXAN_0296	serine protease	Peptidase, S1C (Protease Do) subfamily (EC 3.4.21.-)
WP_011551075.1	978.268	3.56608	0.304801	11.6997	1.27902e-31	1.18472e-29	41358413	MXAN_RS04590	MXAN_0954	FkbM family methyltransferase	Methyltransferase, FkbM family
WP_020478189.1	88.7592	3.55646	0.417326	8.52203	1.56783e-17	4.71502e-16	41363812	MXAN_RS32015	MXAN_6614	SdpA family antimicrobial peptide system protein
WP_011556327.1	81.4636	3.54008	0.353608	10.0113	1.35939e-23	6.46829e-22	41363606	MXAN_RS30970	MXAN_6395	beta-ketoacyl-[acyl-carrier-protein] synthase family protein	Putative 3-oxoacyl-acyl carrier protein synthase
WP_011555750.1	12064.3	3.4894	0.204072	17.0988	1.51404e-65	1.0518e-62	41363042	MXAN_RS28115	MXAN_5799	type IV secretion protein Rhs	Rhs family protein
WP_011550861.1	849.619	3.45805	0.351214	9.84597	7.13445e-23	3.17712e-21	41358206	MXAN_RS03550	MXAN_0735	cytochrome c	MULTIHEME_CYTC domain-containing protein
WP_002633606.1	18057.6	3.45495	0.373158	9.25868	2.06974e-20	7.90026e-19	41360654	MXAN_RS16000	MXAN_3301	50S ribosomal protein L23	50S ribosomal protein L23
WP_081436809.1	3067.87	3.43712	0.309968	11.0886	1.42472e-28	1.11208e-26	41364767	MXAN_RS37110	MXAN_5801	NA
WP_020478359.1	189.107	3.38754	0.293101	11.5576	6.75846e-31	5.94317e-29	41361714	MXAN_RS21380	No old locus tag	non-ribosomal peptide synthetase
WP_026114250.1	14795.5	3.38707	0.194523	17.4122	6.67008e-68	7.72284e-65	41363159	MXAN_RS28710	MXAN_5921	acyl-CoA dehydrogenase	Acyl-CoA dehydrogenase (Acyl-CoA dehydrogenase family protein)
WP_011553564.1	6688.33	3.37243	0.32665	10.3243	5.47285e-25	2.9703e-23	41360879	MXAN_RS17130	MXAN_3534	hypothetical protein	Iron-containing redox enzyme family protein
WP_011555018.1	5940.57	3.37039	0.22754	14.8123	1.21947e-49	4.03414e-47	41362327	MXAN_RS24495	MXAN_5042	cell envelope biogenesis protein OmpA	OmpA domain protein
WP_020480736.1	699.716	3.36578	0.336704	9.99625	1.58277e-23	7.47995e-22	41362301	MXAN_RS24365	NA	NA
WP_011555514.1	105.731	3.34484	0.317615	10.5311	6.2105e-26	3.6563e-24	41362808	MXAN_RS26945	MXAN_5560	cytochrome c	C-type cytochrome
WP_011555336.1	16772.7	3.31083	0.25785	12.8402	9.76625e-38	1.50769e-35	41362639	MXAN_RS26065	MXAN_5371	fatty acid oxidation complex subunit alpha FadJ	Fatty oxidation complex, alpha subunit FadJ (EC 1.1.1.35, EC 4.2.1.17, EC 5.1.2.3)
WP_011551689.1	212.938	3.25124	0.305928	10.6274	2.22124e-26	1.41568e-24	41359023	MXAN_RS07670	MXAN_1578	MBL fold hydrolase	Metallo-beta-lactamase family protein
WP_011555420.1	422.834	3.22818	0.277972	11.6133	3.52598e-31	3.14038e-29	41362718	MXAN_RS26470	MXAN_5462	hypothetical protein	Fatty acid hydroxylase domain-containing protein
WP_011554663.1	18954	3.20237	0.268962	11.9064	1.09629e-32	1.14601e-30	41361971	MXAN_RS22680	MXAN_4671	acyl-CoA dehydrogenase	Acyl-CoA dehydrogenase
WP_011556539.1	1458.28	3.19711	0.240226	13.3087	2.05963e-40	3.57705e-38	41363811	MXAN_RS32010	MXAN_6613	sporulation delaying protein family toxin	Sporulation delaying protein family toxin
WP_043662122.1	1445.74	3.18323	0.30599	10.403	2.4018e-25	1.34559e-23	41362544	MXAN_RS25580	NA	NA
WP_011553024.1	20848.8	3.16018	0.289418	10.9191	9.34525e-28	6.69293e-26	41360331	MXAN_RS14375	MXAN_2968	efflux RND transporter periplasmic adaptor subunit	Efflux transporter, RND family, MFP subunit
WP_011556297.1	596.933	3.15761	0.241186	13.092	3.65673e-39	6.19593e-37	41363578	MXAN_RS30830	MXAN_6365	peptidase M28	Peptidase, M28 (Aminopeptidase S) family (EC 3.4.-.-)
WP_011550439.1	208.225	3.15554	0.42228	7.47263	7.86093e-14	1.51274e-12	41357794	MXAN_RS01445	MXAN_0295	PDZ domain-containing protein	Peptidase, S1C (Protease Do) subfamily (EC 3.4.21.-)
WP_011555337.1	4283.77	3.09308	0.28104	11.0058	3.58207e-28	2.67577e-26	41362640	MXAN_RS26070	MXAN_5372	acetyl-CoA C-acyltransferase FadI	Fatty oxidation complex, beta subunit
WP_020478358.1	567.108	3.06196	0.225906	13.5541	7.49176e-42	1.40663e-39	41361715	MXAN_RS21385	No old locus tag	non-ribosomal peptide synthetase
WP_011554403.1	453.139	2.9964	0.241165	12.4247	1.91977e-35	2.56474e-33	41361713	MXAN_RS21375	MXAN_4402	hybrid non-ribosomal peptide synthetase/type I polyketide synthase	Non-ribosomal peptide synthetase
WP_011550504.1	4046.9	2.97766	0.274363	10.853	1.93072e-27	1.34127e-25	41357865	MXAN_RS01800	MXAN_0366	endonuclease	Endonuclease/exonuclease/phosphatase family protein
WP_020477587.1	743.361	2.95732	0.297265	9.94842	2.56209e-23	1.17873e-21	41359636	MXAN_RS10860	MXAN_2248	hypothetical protein
WP_011557153.1	2306.48	2.92432	0.201115	14.5406	6.7047e-48	1.94073e-45	41364402	MXAN_RS35015	MXAN_7234	hypothetical protein	Ricin B-type lectin domain-containing protein
WP_011555019.1	6493.46	2.923	0.270243	10.8162	2.88498e-27	1.94582e-25	41362328	MXAN_RS24500	MXAN_5043	DUF4215 domain-containing protein	Putative lipoprotein
WP_011553023.1	17774.2	2.9115	0.405562	7.17894	7.02562e-13	1.19625e-11	41360330	MXAN_RS14370	MXAN_2967	AcrB/AcrD/AcrF family protein	RND transporter, hydrophobe/amphiphile efflux-1 (HAE1) family
WP_011555109.1	38477.9	2.87843	0.197289	14.59	3.25399e-48	9.82847e-46	41362420	MXAN_RS24960	MXAN_5136	crotonase	3-hydroxyacyl-CoA dehydrogenase (EC 1.1.1.35)
WP_011553565.1	3810.38	2.81837	0.263146	10.7103	9.10865e-27	5.85905e-25	41360880	MXAN_RS17135	MXAN_3535	hypothetical protein	PilZ domain-containing protein
WP_011550796.1	1588.51	2.81126	0.269403	10.4351	1.714e-25	9.75998e-24	41358140	MXAN_RS03220	MXAN_0665	TetR/AcrR family transcriptional regulator	Transcriptional regulator, TetR family
WP_011557084.1	189.567	2.80796	0.303743	9.2445	2.3635e-20	8.97228e-19	41364339	MXAN_RS34695	MXAN_7165	2-hydroxyacid dehydrogenase	D-lactate dehydrogenase (EC 1.1.1.28)
WP_011550626.1	896.899	2.71588	0.305998	8.87546	6.96425e-19	2.30384e-17	41357981	MXAN_RS02395	MXAN_0493	hypothetical protein	Multifunctional conjugation protein TraI
WP_020478357.1	174.035	2.69352	0.245942	10.9518	6.51149e-28	4.71201e-26	41361716	MXAN_RS21390	No old locus tag	non-ribosomal peptide synthetase
WP_011552157.1	21825.4	2.68697	0.34103	7.87899	3.30028e-15	7.4681e-14	41359481	MXAN_RS10060	MXAN_2073	polyribonucleotide nucleotidyltransferase	Polyribonucleotide nucleotidyltransferase (EC 2.7.7.8) (Polynucleotide phosphorylase) (PNPase)
WP_011552816.1	127.889	2.68644	0.361695	7.42736	1.10783e-13	2.09702e-12	41360126	MXAN_RS13320	MXAN_2749	histidine kinase	ATPase
WP_011556418.1	1093.95	2.68177	0.328656	8.15979	3.356e-16	8.47786e-15	41363695	MXAN_RS31430	MXAN_6488	hypothetical protein	HIPIP domain-containing protein
WP_011555050.1	12059.8	2.68114	0.318695	8.41286	4.00121e-17	1.13455e-15	41362360	MXAN_RS24660	MXAN_5076	50S ribosomal protein L25	50S ribosomal protein L25 (General stress protein CTC)
WP_011550552.1	533.918	2.67419	0.254597	10.5036	8.31271e-26	4.81237e-24	41357912	MXAN_RS02035	MXAN_0418	LysM peptidoglycan-binding domain-containing protein	LysM domain protein
WP_011550585.1	45910.6	2.65701	0.173919	15.2773	1.08411e-52	5.37949e-50	41357945	MXAN_RS02210	MXAN_0452	inositol-3-phosphate synthase	Inositol-3-phosphate synthase
WP_011556712.1	563.83	2.62508	0.221355	11.8591	1.93019e-32	1.97191e-30	41363977	MXAN_RS32870	MXAN_6787	hypothetical protein	Late embryogenesis abundant protein domain protein
WP_011552641.1	1591.52	2.60241	0.29503	8.82082	1.13621e-18	3.68842e-17	41359949	MXAN_RS12430	MXAN_2571	aminotransferase class II	Aminotransferase, class II
WP_026114016.1	14667.3	2.59905	0.381305	6.81619	9.34852e-12	1.3446e-10	41360660	MXAN_RS16030	MXAN_3307	50S ribosomal protein L29	50S ribosomal protein L29
WP_011555054.1	8689.49	2.5978	0.732786	3.5451	0.000392457	0.00126339	41362364	MXAN_RS24680	MXAN_5080	50S ribosomal protein L9	50S ribosomal protein L9
WP_081436779.1	2569.94	2.59753	0.305945	8.49018	2.06311e-17	6.15125e-16	41364671	MXAN_RS36495	MXAN_0523	hypothetical protein
WP_011555414.1	1191.89	2.59152	0.200683	12.9135	3.77662e-38	6.10144e-36	41362713	MXAN_RS26445	MXAN_5456	hypothetical protein	OTU domain-containing protein
WP_081436783.1	1156.21	2.58593	0.2953	8.75693	2.00641e-18	6.39383e-17	41364678	MXAN_RS36545	No old locus tag	hypothetical protein
WP_011553025.1	3651.38	2.58502	0.210487	12.2812	1.14325e-34	1.44403e-32	41360332	MXAN_RS14380	MXAN_2969	acyl-CoA dehydrogenase	Acyl-CoA dehydrogenase
WP_011551850.1	57.6573	2.57707	0.339147	7.5987	2.99131e-14	6.16636e-13	41359173	MXAN_RS08450	MXAN_1741	M23 family peptidase	M23 peptidase domain protein
WP_011554126.1	37.9934	2.56894	0.499433	5.14371	2.69359e-07	1.73907e-06	41364654	MXAN_RS36345	MXAN_4120	hypothetical protein	Conserved domain protein
WP_020480819.1	17.1147	2.55961	0.573855	4.46038	8.18135e-06	3.80937e-05	41359245	MXAN_RS08840	MXAN_1828	hypothetical protein
WP_011556330.1	21.7531	2.53582	0.493455	5.13891	2.76343e-07	1.77755e-06	41363609	MXAN_RS30985	MXAN_6398	3-oxoacyl-ACP reductase	Putative 3-oxoacyl-acyl carrier protein reductase
WP_020478673.1	84.5768	2.53018	0.310142	8.15814	3.40217e-16	8.56336e-15	41362300	MXAN_RS24360	MXAN_5016	DUF2247 domain-containing protein
WP_011552325.1	305.127	2.53015	0.406284	6.22753	4.73831e-10	5.17564e-09	41359637	MXAN_RS10865	MXAN_2249	glycine betaine/L-proline ABC transporter ATP-binding protein	Glycine betaine/L-proline ABC transporter, ATP-binding protein (EC 3.6.3.32)
WP_011551417.1	419.122	2.5173	0.32757	7.68478	1.53255e-14	3.28599e-13	41358746	MXAN_RS06285	MXAN_1300	hypothetical protein	Lipoprotein
WP_011555696.1	7092.26	2.49507	0.163987	15.2151	2.80964e-52	1.21991e-49	41362988	MXAN_RS27845	MXAN_5745	alpha/beta hydrolase	Alpha/beta fold hydrolase
WP_011552327.1	312.164	2.48615	0.297248	8.36388	6.06905e-17	1.67975e-15	41359639	MXAN_RS10875	MXAN_2251	glycine/betaine ABC transporter	Glycine betaine/L-proline ABC transporter,periplasmic substrate-binding protein
WP_011555497.1	67.0052	2.46394	0.381564	6.45749	1.06453e-10	1.28168e-09	41362791	MXAN_RS26860	MXAN_5543	P-type ATPase	ATPase, P-type (Transporting), HAD superfamily, subfamily IC (EC 3.6.3.-)
WP_011557115.1	1028.77	2.44811	0.266372	9.19057	3.90773e-20	1.40658e-18	41364368	MXAN_RS34845	MXAN_7196	PEGA domain-containing protein	PEGA domain-containing protein
WP_020478749.1	85043.9	2.44136	0.351038	6.95467	3.53383e-12	5.3955e-11	41360664	MXAN_RS16050	No old locus tag	50S ribosomal protein L5	50S ribosomal protein L5
WP_011552460.1	99.2592	2.43831	0.368318	6.62012	3.58914e-11	4.6868e-10	41359770	MXAN_RS11535	MXAN_2385	glucan biosynthesis protein D	Glucans biosynthesis protein G
WP_026114015.1	43231	2.43754	0.385424	6.32431	2.54361e-10	2.9417e-09	41360661	MXAN_RS16035	MXAN_3308	30S ribosomal protein S17	30S ribosomal protein S17
WP_011553353.1	2557.27	2.43319	0.413344	5.88661	3.94193e-09	3.64157e-08	41360670	MXAN_RS16080	MXAN_3317	50S ribosomal protein L30	50S ribosomal protein L30
WP_011555490.1	53.2684	2.43215	0.416439	5.84035	5.20912e-09	4.68754e-08	41362785	MXAN_RS26825	MXAN_5532	oxygen-independent coproporphyrinogen III oxidase	Coproporphyrinogen-III oxidase (EC 1.3.98.3)
WP_011555871.1	20861.7	2.41806	0.239327	10.1036	5.32614e-24	2.70078e-22	41363158	MXAN_RS28705	MXAN_5920	electron transfer flavoprotein subunit beta/FixA family protein	Electon transfer flavoprotein beta subunit (Electron transfer flavoprotein subunit beta/FixA family protein) (EtfB protein)
WP_020477614.1	920.716	2.41707	0.329648	7.33227	2.26294e-13	4.1046e-12	41359796	MXAN_RS11665	MXAN_2412	hypothetical protein
WP_011551416.1	795.556	2.40907	0.29673	8.11872	4.71132e-16	1.16475e-14	41358745	MXAN_RS06280	MXAN_1299	hypothetical protein	Signal peptide protein
WP_011552458.1	40.5838	2.40456	0.436292	5.51136	3.56077e-08	2.74294e-07	41359768	MXAN_RS11525	MXAN_2383	glucans biosynthesis glucosyltransferase MdoH	Periplasmic glucan biosynthesis protein
WP_011553346.1	31620.5	2.39784	0.406818	5.89413	3.76671e-09	3.50299e-08	41360663	MXAN_RS16045	MXAN_3310	50S ribosomal protein L24	50S ribosomal protein L24
WP_011553343.1	12673.5	2.39447	0.397547	6.02312	1.71085e-09	1.70765e-08	41360655	MXAN_RS16005	MXAN_3302	50S ribosomal protein L2	50S ribosomal protein L2
WP_011556211.1	480.829	2.39299	0.294953	8.11312	4.93383e-16	1.21544e-14	41363493	MXAN_RS30400	MXAN_6272	hypothetical protein	Beta-propeller repeat protein
WP_011551560.1	2754.5	2.38841	0.293027	8.15085	3.6139e-16	9.06345e-15	41358890	MXAN_RS07005	MXAN_1444	hypothetical protein
WP_020477703.1	184.42	2.38323	0.264962	8.9946	2.37088e-19	8.03438e-18	41359134	MXAN_RS08225	MXAN_1696	hypothetical protein
WP_011551683.1	1923.91	2.3819	0.228936	10.4042	2.37137e-25	1.33934e-23	41359017	MXAN_RS07640	MXAN_1572	serine acetyltransferase	Serine O-acetyltransferase (EC 2.3.1.30)
WP_011550857.1	486.787	2.37837	0.285861	8.32003	8.79418e-17	2.38645e-15	41358202	MXAN_RS03530	MXAN_0731	hypothetical protein	Tryptophan 2,3-dioxygenase
WP_026114285.1	2919.14	2.37734	0.241085	9.86102	6.14241e-23	2.75299e-21	41364496	MXAN_RS35490	MXAN_7333	hypothetical protein
WP_011555421.1	55.2024	2.37644	0.343225	6.92387	4.39482e-12	6.59413e-11	41362719	MXAN_RS26475	MXAN_5463	alpha/beta hydrolase	Hydrolase, alpha/beta fold family
WP_026114036.1	15852.8	2.35768	0.205292	11.4845	1.57769e-30	1.35312e-28	41362419	MXAN_RS24955	MXAN_5135	acetyl-CoA C-acyltransferase	Thiolase family protein
WP_011553733.1	4731.2	2.35378	0.257276	9.14883	5.75532e-20	2.00916e-18	41361049	MXAN_RS18025	MXAN_3716	hypothetical protein	Zf-LSD1 domain-containing protein
WP_026113856.1	293.572	2.34623	0.226357	10.3652	3.57071e-25	1.98446e-23	41363753	MXAN_RS31720	MXAN_6548	hypothetical protein
WP_020478017.1	63.3214	2.33571	0.342884	6.81194	9.6289e-12	1.37922e-10	41363613	MXAN_RS31005	MXAN_6402	ABC transporter ATP-binding protein
WP_011554402.1	377.611	2.33543	0.220641	10.5848	3.50549e-26	2.11762e-24	41361712	MXAN_RS21370	MXAN_4401	amidinotransferase	Amidinotransferase family protein
WP_011556335.1	312.628	2.33496	0.252952	9.23084	2.6852e-20	1.00833e-18	41363614	MXAN_RS31010	MXAN_6403	ABC transporter permease	Putative ABC transporter, permease protein
WP_011552581.1	6573.81	2.32667	0.414966	5.60691	2.05976e-08	1.65999e-07	41359888	MXAN_RS12125	MXAN_2510	type II secretion system protein GspG	Type II secretion system core protein G
WP_011552455.1	325.146	2.31906	0.261893	8.85499	8.36906e-19	2.74245e-17	41359765	MXAN_RS11510	MXAN_2380	hypothetical protein
WP_002633602.1	31503.4	2.31245	0.384	6.02201	1.72261e-09	1.71693e-08	41360658	MXAN_RS16020	MXAN_3305	30S ribosomal protein S3	30S ribosomal protein S3
WP_011553906.1	409.327	2.30813	0.229816	10.0434	9.82303e-24	4.83976e-22	41361228	MXAN_RS18930	MXAN_3896	amidohydrolase	Putative lipoprotein
WP_011555079.1	580.264	2.28645	0.300876	7.59931	2.97716e-14	6.15546e-13	41362389	MXAN_RS24805	MXAN_5105	acetylglutamate kinase	Acetylglutamate kinase (EC 2.7.2.8) (N-acetyl-L-glutamate 5-phosphotransferase) (NAG kinase) (NAGK)
WP_011555470.1	1782.44	2.26671	0.275979	8.21335	2.15097e-16	5.59654e-15	41362766	MXAN_RS26730	MXAN_5512	hypothetical protein	ACT domain-containing protein
WP_002633598.1	32569.7	2.2603	0.37695	5.99629	2.01882e-09	1.9781e-08	41360662	MXAN_RS16040	MXAN_3309	50S ribosomal protein L14	50S ribosomal protein L14
WP_020477787.1	212.574	2.25642	0.270433	8.34373	7.1986e-17	1.96885e-15	41362567	MXAN_RS25695	No old locus tag	collagen-like protein
WP_011555369.1	699.939	2.2481	0.254658	8.82793	1.06629e-18	3.4777e-17	41362670	MXAN_RS26225	MXAN_5407	linear amide C-N hydrolase	Choloylglycine hydrolase family protein (EC 3.5.1.-)
WP_011557403.1	573.317	2.23457	0.263794	8.4709	2.43515e-17	7.22947e-16	41364635	MXAN_RS36200	MXAN_7501	ArsR family transcriptional regulator	Transcriptional regulator (Winged helix-turn-helix transcriptional regulator)
WP_011553127.1	37143	2.21422	0.267171	8.28764	1.15515e-16	3.05126e-15	41360439	MXAN_RS14915	MXAN_3077	DNA-directed RNA polymerase subunit beta	DNA-directed RNA polymerase subunit beta (RNAP subunit beta) (EC 2.7.7.6) (RNA polymerase subunit beta) (Transcriptase subunit beta)
WP_011554390.1	818.529	2.20311	0.405488	5.43323	5.53435e-08	4.09448e-07	41361699	MXAN_RS21305	MXAN_4389	catalase	Catalase (EC 1.11.1.6)
WP_011551807.1	250.215	2.19876	0.261376	8.41222	4.02319e-17	1.13614e-15	41359135	MXAN_RS08230	MXAN_1697	hypothetical protein	Ferritin-like domain-containing protein
WP_011553361.1	20294.4	2.19458	0.278412	7.88249	3.20911e-15	7.28552e-14	41360679	MXAN_RS16125	MXAN_3326	DNA-directed RNA polymerase subunit alpha	DNA-directed RNA polymerase subunit alpha (RNAP subunit alpha) (EC 2.7.7.6) (RNA polymerase subunit alpha) (Transcriptase subunit alpha)
WP_011550797.1	1742.89	2.19103	0.246882	8.8748	7.00602e-19	2.30667e-17	41358141	MXAN_RS03225	MXAN_0666	efflux RND transporter periplasmic adaptor subunit	Efflux transporter, RND family, MFP subunit
WP_011550654.1	38196.1	2.17846	0.243415	8.94954	3.56961e-19	1.19221e-17	41358006	MXAN_RS02525	MXAN_0522	carboxypeptidase regulatory-like domain-containing protein	Putative lipoprotein
WP_011554405.1	98.7702	2.17836	0.350977	6.20656	5.41568e-10	5.86024e-09	41361718	MXAN_RS21400	MXAN_4405	peptide synthetase	Peptide synthetase
WP_020478016.1	161.023	2.1775	0.272708	7.98472	1.40845e-15	3.35775e-14	41363615	MXAN_RS31015	MXAN_6404	outer membrane lipoprotein-sorting protein
WP_011555080.1	729.266	2.16676	0.253824	8.53646	1.38398e-17	4.19846e-16	41362390	MXAN_RS24810	MXAN_5106	peptidase M20	Peptidase, M20A family
WP_011554547.1	8110.37	2.15296	0.343768	6.26285	3.78015e-10	4.22198e-09	41361853	MXAN_RS22080	MXAN_4552	hypothetical protein	DUF618 domain-containing protein
WP_011553123.1	25891.7	2.15249	0.271959	7.91477	2.47702e-15	5.71689e-14	41360435	MXAN_RS14895	MXAN_3073	50S ribosomal protein L11	50S ribosomal protein L11
WP_020480701.1	2302.24	2.15172	0.199949	10.7614	5.23967e-27	3.5e-25	41359862	MXAN_RS11995	No old locus tag	transcription termination factor Rho
WP_011553459.1	2561.17	2.15159	0.307737	6.99166	2.71655e-12	4.18445e-11	41360773	MXAN_RS16600	MXAN_3426	DNA-directed RNA polymerase sigma-70 factor	RNA polymerase sigma factor
WP_026114003.1	6852.1	2.14848	0.257178	8.35404	6.59695e-17	1.81142e-15	41360884	MXAN_RS17155	MXAN_3539	succinate dehydrogenase flavoprotein subunit	Succinate dehydrogenase flavoprotein subunit
WP_100248081.1	3387.43	2.14708	0.214463	10.0114	1.35778e-23	6.46829e-22	41364766	MXAN_RS37105	NA	NA
WP_011551682.1	7648.93	2.14371	0.316438	6.77449	1.24842e-11	1.75207e-10	41359016	MXAN_RS07635	MXAN_1571	cysteine synthase A	Cysteine synthase (EC 2.5.1.47)
WP_011553981.1	21712.8	2.14128	0.282465	7.58071	3.4368e-14	7.0016e-13	41361303	MXAN_RS19305	MXAN_3971	hypothetical protein	Putative lipoprotein
WP_011551491.1	870.651	2.13977	0.330952	6.46551	1.00961e-10	1.21978e-09	41358820	MXAN_RS06655	MXAN_1374	NA
WP_074960294.1	174.374	2.13687	0.243721	8.76767	1.82398e-18	5.86629e-17	41364703	MXAN_RS36695	MXAN_2121	ATP-dependent helicase HrpA
WP_011555083.1	2385.04	2.13138	0.198891	10.7163	8.53753e-27	5.54301e-25	41362393	MXAN_RS24825	MXAN_5109	hypothetical protein	DUF1611 domain-containing protein
WP_011555078.1	1075.47	2.12502	0.206316	10.2998	7.05914e-25	3.7723e-23	41362388	MXAN_RS24800	MXAN_5104	acetylornithine carbamoyltransferase	N-succinylornithine carbamoyltransferase (EC 2.1.3.11) (N-succinyl-L-ornithine transcarbamylase) (SOTCase)
WP_011553125.1	51478.1	2.12257	0.320579	6.62104	3.56678e-11	4.66637e-10	41360437	MXAN_RS14905	MXAN_3075	50S ribosomal protein L10	50S ribosomal protein L10
WP_011555870.1	11993.2	2.10239	0.215547	9.75375	1.77776e-22	7.81653e-21	41363157	MXAN_RS28700	MXAN_5919	electron transfer flavoprotein subunit alpha/FixB family protein	Electron transfer flavoprotein subunit alpha/FixB family protein (Electron transfer flavoprotein subunit beta)
WP_020478822.1	547.645	2.10021	0.264401	7.94329	1.96895e-15	4.57467e-14	41363225	MXAN_RS29040	MXAN_5986	hypothetical protein
WP_141276908.1	2877.82	2.09849	0.371409	5.65009	1.60367e-08	1.31842e-07	41364852	MXAN_RS37585	NA	NA
WP_011551212.1	1145.51	2.08472	0.357878	5.82523	5.7033e-09	5.09265e-08	41358543	MXAN_RS05245	MXAN_1092	Hsp20/alpha crystallin family protein	Hsp20/alpha crystallin family protein (Small heat-shock protein HSP16.6)
WP_011550556.1	1703.34	2.07739	0.205607	10.1037	5.31909e-24	2.70078e-22	41357916	MXAN_RS02055	MXAN_0422	acyl-CoA dehydrogenase	Acyl-CoA dehydrogenase
WP_011555151.1	152.183	2.0768	0.391436	5.3056	1.12304e-07	7.88851e-07	41364750	MXAN_RS37000	MXAN_5180	hypothetical protein	Uncharacterized protein
WP_011557024.1	235.487	2.06888	0.290009	7.13386	9.75892e-13	1.59894e-11	41364279	MXAN_RS34395	MXAN_7105	DUF1592 domain-containing protein	DUF1592 domain-containing protein
WP_011555104.1	1362.39	2.05863	0.214877	9.58052	9.65554e-22	4.04079e-20	41362415	MXAN_RS24935	MXAN_5131	metallophosphoesterase	Metallophosphoesterase
WP_011554404.1	17.0751	2.05157	0.505103	4.06169	4.87191e-05	0.00019329	41361717	MXAN_RS21395	MXAN_4404	MFS transporter	Major facilitator family transporter
WP_011554720.1	786.147	2.04435	0.188196	10.8629	1.73233e-27	1.2156e-25	41362032	MXAN_RS22995	MXAN_4733	DNA-directed RNA polymerase sigma-70 factor	RNA polymerase sigma-70 factor, ECF subfamily
WP_002633601.1	11629.4	2.03699	0.736024	2.76756	0.0056477	0.0135432	41360659	MXAN_RS16025	MXAN_3306	50S ribosomal protein L16	50S ribosomal protein L16
WP_011553352.1	15792	2.02246	0.382983	5.2808	1.28619e-07	8.93519e-07	41360669	MXAN_RS16075	MXAN_3316	30S ribosomal protein S5	30S ribosomal protein S5
WP_011552326.1	39.1101	2.01528	0.416794	4.8352	1.33012e-06	7.42194e-06	41359638	MXAN_RS10870	MXAN_2250	glycine/betaine ABC transporter permease	Glycine betaine/L-proline ABC transporter, permease protein
WP_011553862.1	19653.4	2.00722	0.220414	9.10661	8.49947e-20	2.92306e-18	41361183	MXAN_RS18700	MXAN_3850	general stress protein	Putative general stress protein GsiB
WP_002633603.1	6578.03	2.00249	0.434293	4.61091	4.0091e-06	2.00802e-05	41360657	MXAN_RS16015	MXAN_3304	50S ribosomal protein L22	50S ribosomal protein L22
WP_026114014.1	8929.04	2.00148	0.342591	5.84217	5.15262e-09	4.64874e-08	41360668	MXAN_RS16070	No old locus tag	50S ribosomal protein L18	50S ribosomal protein L18
WP_011550856.1	69.0306	1.997	0.391662	5.09878	3.41847e-07	2.16285e-06	41358201	MXAN_RS03525	MXAN_0730	methyltransferase domain-containing protein	Methyltransferase domain-containing protein (O-methyl transferase)
WP_100248075.1	1313.92	1.99669	0.279441	7.14529	8.9808e-13	1.49257e-11	41364789	MXAN_RS37240	NA	NA
WP_011555661.1	179.601	1.99337	0.403469	4.94057	7.78942e-07	4.54125e-06	41362954	MXAN_RS27675	MXAN_5709	DUF4328 domain-containing protein	B box-type domain-containing protein
WP_011550363.1	4110.3	1.99284	0.245174	8.12827	4.35464e-16	1.08042e-14	41357719	MXAN_RS01070	MXAN_0217	hypothetical protein	Putative lipoprotein
WP_026113865.1	5053.13	1.97735	0.285442	6.92732	4.28874e-12	6.44889e-11	41363853	MXAN_RS32225	MXAN_6655	proline--tRNA ligase	Proline--tRNA ligase (EC 6.1.1.15) (Prolyl-tRNA synthetase) (ProRS)
WP_011556131.1	517.542	1.97489	0.361371	5.46501	4.62881e-08	3.46886e-07	41363416	MXAN_RS30000	MXAN_6187	hypothetical protein	Polyketide cyclase
WP_011557411.1	2300.23	1.96888	0.240281	8.1941	2.52481e-16	6.44847e-15	41364642	MXAN_RS36235	MXAN_7509	membrane protein	Membrane protein insertase YidC (Foldase YidC) (Membrane integrase YidC) (Membrane protein YidC)
WP_011556417.1	4538.78	1.96793	0.360125	5.46459	4.63987e-08	3.4734e-07	41363694	MXAN_RS31425	MXAN_6487	TolC family protein	Outer membrane efflux protein domain protein
WP_026114125.1	1039.61	1.96541	0.243905	8.0581	7.74902e-16	1.8757e-14	41361102	MXAN_RS18290	MXAN_3770	hypothetical protein	Ribonuclease H-like domain-containing protein
WP_020477811.1	421.714	1.96505	0.281056	6.99167	2.71631e-12	4.18445e-11	41362668	MXAN_RS26215	MXAN_5405	hypothetical protein
WP_011552050.1	60.9931	1.96223	0.356035	5.51132	3.56143e-08	2.74294e-07	41359370	MXAN_RS09495	MXAN_1957	hypothetical protein	Putative lipoprotein
WP_011553589.1	273.281	1.95782	0.313991	6.23527	4.50988e-10	4.96516e-09	41360908	MXAN_RS17275	MXAN_3563	aromatic alcohol reductase	NAD dependent epimerase/dehydratase family, NmrA family
WP_011556190.1	3351.31	1.95543	0.437616	4.46837	7.88197e-06	3.68976e-05	41363470	MXAN_RS30280	MXAN_6248	cyclic nucleotide-binding domain-containing protein	Cyclic nucleotide-binding domain protein
WP_020477815.1	3010.98	1.95134	0.338999	5.75618	8.60392e-09	7.49016e-08	41362674	MXAN_RS26245	MXAN_5411	hypothetical protein
WP_011552358.1	273.231	1.95083	0.265328	7.35252	1.945e-13	3.55577e-12	41359669	MXAN_RS11025	MXAN_2282	NAD(P)-dependent alcohol dehydrogenase	Oxidoreductase, zinc-binding dehydrogenase family
WP_011556609.1	84.1101	1.94315	0.291448	6.66722	2.60688e-11	3.49613e-10	41363877	MXAN_RS32360	MXAN_6684	hypothetical protein	Putative lipoprotein
WP_011557404.1	270.56	1.94255	0.337823	5.7502	8.91359e-09	7.75002e-08	41364636	MXAN_RS36205	MXAN_7502	SRPBCC domain-containing protein	SRPBCC domain-containing protein
WP_011556529.1	787.578	1.94253	0.33841	5.74015	9.45912e-09	8.16304e-08	41363801	MXAN_RS31960	MXAN_6602	DsbA family oxidoreductase	DsbA family oxidoreductase
WP_020477843.1	84.693	1.94104	0.300888	6.45103	1.11094e-10	1.33525e-09	41362720	MXAN_RS26480	MXAN_5464	acyl-CoA thioesterase	Acyl-CoA thioesterase
WP_141276869.1	1607.19	1.94039	0.210497	9.21814	3.02305e-20	1.12305e-18	41364869	MXAN_RS37670	NA	NA
WP_020478861.1	475.943	1.9369	0.192587	10.0572	8.5361e-24	4.26621e-22	41363303	MXAN_RS29430	MXAN_6067	hypothetical protein
WP_020478015.1	134.708	1.92795	0.286603	6.72689	1.73323e-11	2.36557e-10	41363616	MXAN_RS31020	MXAN_6405	hypothetical protein
WP_002633607.1	11307.8	1.92181	0.339591	5.65918	1.52095e-08	1.25339e-07	41360653	MXAN_RS15995	MXAN_3300	50S ribosomal protein L4	50S ribosomal protein L4
WP_011553995.1	2527.56	1.91513	0.261544	7.32242	2.43542e-13	4.38313e-12	41361317	MXAN_RS19375	MXAN_3985	hypothetical protein	Disulfide bond formation protein B
WP_011556284.1	7421.28	1.91041	0.305645	6.25043	4.09314e-10	4.52787e-09	41363566	MXAN_RS30770	MXAN_6352	serine protease	Serine protease (EC 3.4.21.-)
WP_011550239.1	245.034	1.90665	0.231409	8.23932	1.73186e-16	4.52302e-15	41357599	MXAN_RS00465	MXAN_0092	multidrug efflux RND transporter permease subunit	Efflux pump membrane transporter
WP_011556031.1	1744.92	1.89947	0.292407	6.49597	8.25025e-11	1.01262e-09	41363318	MXAN_RS29505	MXAN_6082	cytochrome c	Cytochrome c
WP_011550430.1	14245.6	1.89883	0.20403	9.30662	1.3196e-20	5.20865e-19	41357786	MXAN_RS01405	MXAN_0286	4Fe-4S dicluster domain-containing protein	Putative iron-sulfur cluster binding protein
WP_011556907.1	3586.64	1.89783	0.22891	8.29072	1.12562e-16	2.98462e-15	41364164	MXAN_RS33820	MXAN_6987	3-hydroxyacyl-CoA dehydrogenase	3-hydroxyacyl-CoA dehydrogenase (EC 1.1.1.35)
WP_011553369.1	160.54	1.89718	0.299986	6.32423	2.54493e-10	2.9417e-09	41360687	MXAN_RS16165	MXAN_3334	EamA/RhaT family transporter	Transporter, drug/metabolite exporter family
WP_011555260.1	127.145	1.89518	0.26121	7.25539	4.00493e-13	7.02582e-12	41362566	MXAN_RS25690	MXAN_5293	hypothetical protein	Putative lipoprotein
WP_011555395.1	888.263	1.89434	0.236006	8.02665	1.0017e-15	2.40789e-14	41362696	MXAN_RS26360	MXAN_5435	serine protease	Peptidase, S1 (Chymotrypsin) family (EC 3.4.21.4)
WP_011555174.1	51740.9	1.89109	0.267767	7.06245	1.63592e-12	2.57121e-11	41362486	MXAN_RS25290	MXAN_5204	RNA polymerase sigma factor RpoD	RNA polymerase sigma factor RpoD (Sigma-70)
WP_011555733.1	11520.9	1.88356	0.354435	5.31428	1.07082e-07	7.55224e-07	41363025	MXAN_RS28030	MXAN_5782	ABC transporter	PilG (Putative efflux ABC transporter accessory factor PilG)
WP_011556645.1	10659.4	1.88147	0.319698	5.88514	3.97711e-09	3.66432e-08	41363913	MXAN_RS32540	MXAN_6720	hypothetical protein	Lipoprotein
WP_011553412.1	8056.42	1.88142	0.257743	7.29959	2.88648e-13	5.16814e-12	41360726	MXAN_RS16360	MXAN_3379	translational GTPase TypA	50S ribosomal subunit assembly factor BipA (EC 3.6.5.-) (GTP-binding protein BipA)
WP_011557408.1	1189.55	1.88108	0.269729	6.97397	3.08129e-12	4.71492e-11	41364639	MXAN_RS36220	MXAN_7506	tRNA uridine-5-carboxymethylaminomethyl(34) synthesis GTPase MnmE	tRNA modification GTPase MnmE (EC 3.6.-.-)
WP_011554508.1	879.413	1.88102	0.371319	5.06579	4.0672e-07	2.53179e-06	41361820	MXAN_RS21915	MXAN_4513	hypothetical protein	AAA_27 domain-containing protein
WP_011553126.1	14263.9	1.87823	0.383362	4.89937	9.61446e-07	5.51541e-06	41360438	MXAN_RS14910	MXAN_3076	50S ribosomal protein L7/L12	50S ribosomal protein L7/L12
WP_011551225.1	1457.55	1.87701	0.262886	7.14001	9.33257e-13	1.54365e-11	41358557	MXAN_RS05315	MXAN_1105	ribosome assembly RNA-binding protein YhbY	CRM domain-containing protein
WP_011552150.1	57233.7	1.87631	0.368185	5.09611	3.46695e-07	2.19153e-06	41359475	MXAN_RS10030	MXAN_2066	transcription termination/antitermination protein NusA	Transcription termination/antitermination protein NusA
WP_011551274.1	3828.65	1.87597	0.261333	7.17847	7.04957e-13	1.19739e-11	41358605	MXAN_RS05560	MXAN_1154	Fe-S cluster assembly ATPase SufC	FeS assembly ATPase SufC
WP_011556905.1	2834.19	1.87468	0.270861	6.92119	4.47867e-12	6.70546e-11	41364162	MXAN_RS33810	MXAN_6985	hypothetical protein	ABC transporter substrate-binding protein
WP_020478167.1	257.023	1.85562	0.275845	6.72703	1.73156e-11	2.36557e-10	41358445	MXAN_RS04755	No old locus tag	efflux RND transporter periplasmic adaptor subunit
WP_011555053.1	6103.56	1.85139	0.433241	4.27334	1.92568e-05	8.36108e-05	41362363	MXAN_RS24675	MXAN_5079	30S ribosomal protein S18	30S ribosomal protein S18
WP_011550638.1	1193.32	1.85087	0.25924	7.1396	9.36028e-13	1.54456e-11	41357992	MXAN_RS02455	MXAN_0506	NAD(P)/FAD-dependent oxidoreductase	Monooxygenase, flavin-contaning
WP_011552442.1	1185.32	1.85045	0.222707	8.30888	9.66066e-17	2.59122e-15	41359752	MXAN_RS11440	MXAN_2367	N-acetyltransferase	Acetyltransferase, GNAT family
WP_011550909.1	1157.21	1.84923	0.241789	7.6481	2.03963e-14	4.28076e-13	41358252	MXAN_RS03780	MXAN_0785	RNA polymerase subunit sigma-32	RNA polymerase sigma-32 factor family protein
WP_011552316.1	209.832	1.84725	0.219066	8.4324	3.38653e-17	9.76193e-16	41359628	MXAN_RS10815	MXAN_2240	NADP-dependent oxidoreductase	Oxidoreductase, zinc-binding dehydrogenase family
WP_011555208.1	735.147	1.84562	0.218216	8.45778	2.72519e-17	7.95459e-16	41362520	MXAN_RS25460	MXAN_5241	LysM domain-containing protein	LysM domain protein
WP_020478928.1	1908.28	1.84124	0.349678	5.26555	1.39774e-07	9.62349e-07	41362793	MXAN_RS26870	MXAN_5545	TetR/AcrR family transcriptional regulator
WP_011556000.1	3261.68	1.83836	0.23281	7.8964	2.87069e-15	6.58175e-14	41363289	MXAN_RS29360	MXAN_6051	molecular chaperone HtpG	Chaperone protein HtpG (Heat shock protein HtpG) (High temperature protein G)
WP_011551216.1	6687.68	1.83538	0.242069	7.58207	3.40096e-14	6.94896e-13	41358547	MXAN_RS05265	MXAN_1096	pyrG	CTP synthase (EC 6.3.4.2) (Cytidine 5'-triphosphate synthase) (Cytidine triphosphate synthetase) (CTP synthetase) (CTPS) (UTP--ammonia ligase)
WP_011554922.1	512.607	1.83109	0.395608	4.62855	3.68236e-06	1.85911e-05	41362229	MXAN_RS24005	MXAN_4944	hypothetical protein	Putative lipoprotein
WP_011555103.1	192.579	1.83061	0.248692	7.36096	1.82592e-13	3.35572e-12	41362414	MXAN_RS24930	MXAN_5130	hypothetical protein	OMP_b-brl domain-containing protein
WP_011553354.1	11266.7	1.8294	0.370482	4.93789	7.89714e-07	4.59861e-06	41360671	MXAN_RS16085	MXAN_3318	50S ribosomal protein L15	50S ribosomal protein L15
WP_011555362.1	134.104	1.82915	0.256016	7.14467	9.02101e-13	1.49568e-11	41362664	MXAN_RS26195	MXAN_5400	hypothetical protein	Putative lipoprotein
WP_141276982.1	686.156	1.82778	0.243073	7.51947	5.4998e-14	1.09163e-12	41364876	MXAN_RS37705	NA	NA
WP_011553349.1	8604.34	1.8271	0.385136	4.74403	2.09506e-06	1.11102e-05	41360666	MXAN_RS16060	MXAN_3313	30S ribosomal protein S8	30S ribosomal protein S8
WP_011555008.1	12499.7	1.82618	0.292956	6.23362	4.55768e-10	5.00193e-09	41362317	MXAN_RS24445	MXAN_5032	multidrug efflux RND transporter permease subunit	Efflux pump membrane transporter
WP_011552503.1	1374.75	1.82555	0.294856	6.19134	5.96541e-10	6.38547e-09	41359812	MXAN_RS11745	MXAN_2428	ABC transporter permease	FtsX domain-containing protein
WP_011550785.1	567.367	1.82492	0.260198	7.01359	2.32283e-12	3.61001e-11	41358129	MXAN_RS03165	MXAN_0654	MarR family transcriptional regulator	Transcriptional regulator, MarR family
WP_026113980.1	3168.8	1.82269	0.25747	7.07924	1.44948e-12	2.31484e-11	41359884	MXAN_RS12105	MXAN_2506	prepilin-type N-terminal cleavage/methylation domain-containing protein
WP_011555082.1	1097.41	1.82101	0.279484	6.51563	7.23854e-11	9.02803e-10	41362392	MXAN_RS24820	MXAN_5108	argininosuccinate synthase	Argininosuccinate synthase (EC 6.3.4.5) (Citrulline--aspartate ligase)
WP_020477840.1	115.023	1.81105	0.255201	7.09655	1.27912e-12	2.05695e-11	41362714	MXAN_RS26450	MXAN_5457	hypothetical protein
WP_011557251.1	52.1547	1.8109	0.421884	4.29242	1.76735e-05	7.74922e-05	41364495	MXAN_RS35485	MXAN_7332	hypothetical protein	Putative lipoprotein
WP_011552488.1	1067.08	1.80773	0.209977	8.60916	7.35947e-18	2.32392e-16	41359797	MXAN_RS11670	MXAN_2413	hypothetical protein	Ig-like domain-containing protein
WP_011555006.1	3494.07	1.80442	0.260775	6.91943	4.53462e-12	6.77463e-11	41362315	MXAN_RS24435	MXAN_5030	TolC family protein	Efflux transporter, HAE1 family, outer membrane efflux protein
WP_020478543.1	129.839	1.80414	0.334278	5.39714	6.77129e-08	4.96204e-07	41359365	MXAN_RS09470	MXAN_1952	DNA repair protein RadC
WP_141276632.1	27709.1	1.80399	0.320386	5.63068	1.79499e-08	1.45846e-07	41364885	MXAN_RS37750	NA	NA
WP_011555061.1	1304.77	1.80317	0.304659	5.91865	3.24592e-09	3.04721e-08	41362371	MXAN_RS24715	MXAN_5087	thiamine phosphate synthase	Thiamine-phosphate synthase (TP synthase) (TPS) (EC 2.5.1.3) (Thiamine-phosphate pyrophosphorylase) (TMP pyrophosphorylase) (TMP-PPase)
WP_011555890.1	355.638	1.79883	0.236616	7.60233	2.90851e-14	6.04952e-13	41363178	MXAN_RS28805	MXAN_5939	EamA family transporter	Transporter, drug/metabolite exporter (DME) family
WP_011555732.1	9844.57	1.79683	0.370224	4.85334	1.21398e-06	6.83427e-06	41363024	MXAN_RS28025	MXAN_5781	ABC transporter ATP-binding protein	Efflux ABC transporter, ATP-binding protein PilH (PilH)
WP_011550402.1	5753.9	1.79631	0.284513	6.31363	2.72573e-10	3.12986e-09	41357757	MXAN_RS01260	MXAN_0257	TIGR02265 family protein
WP_020478196.1	936.535	1.7936	0.253657	7.07098	1.53841e-12	2.43789e-11	41363848	MXAN_RS32200	No old locus tag	hypothetical protein
WP_020477735.1	134.312	1.79188	0.305347	5.86833	4.40195e-09	4.00266e-08	41358986	MXAN_RS07485	No old locus tag	DUSAM domain-containing protein
WP_020478433.1	10899.4	1.78421	0.402333	4.43467	9.22135e-06	4.25088e-05	41357894	MXAN_RS01945	No old locus tag	F0F1 ATP synthase assembly protein I
WP_011550536.1	4689.5	1.78192	0.304597	5.85009	4.91319e-09	4.45005e-08	41357895	MXAN_RS01950	MXAN_0401	hypothetical protein	ATP synthase subunit I
WP_011556258.1	59.9333	1.7746	0.42071	4.2181	2.46374e-05	0.00010392	41363541	MXAN_RS30645	MXAN_6325	NAD(P)-dependent oxidoreductase	Oxidoreductase, short chain dehydrogenase/reductase family
WP_011556034.1	3741.93	1.77392	0.222172	7.98446	1.41135e-15	3.35775e-14	41363321	MXAN_RS29520	MXAN_6085	SCO family protein	SCO family protein
WP_011553569.1	3146.51	1.76985	0.298605	5.92706	3.08415e-09	2.90713e-08	41360885	MXAN_RS17160	MXAN_3540	succinate dehydrogenase iron-sulfur subunit	Succinate dehydrogenase, iron-sulfur protein (EC 1.3.99.1)
WP_011552414.1	10.5027	1.76967	0.633584	2.7931	0.0052205	0.0126321	41359725	MXAN_RS11305	MXAN_2339	bifunctional precorrin-2 dehydrogenase/sirohydrochlorin ferrochelatase	Precorrin-2 dehydrogenase (EC 1.3.1.76)
WP_011553723.1	319.212	1.76221	0.260204	6.77241	1.26656e-11	1.77395e-10	41361039	MXAN_RS17975	MXAN_3706	thiol oxidoreductase
WP_011556029.1	4929.47	1.75866	0.336427	5.22747	1.71844e-07	1.15981e-06	41363316	MXAN_RS29495	MXAN_6080	NrfD family oxidoreductase membrane subunit	Hydrogenase (Polysulfide reductase NrfD)
WP_011555676.1	10910.1	1.75788	0.315612	5.56975	2.55099e-08	2.00927e-07	41362969	MXAN_RS27750	MXAN_5724	TIGR02300 family protein	Conserved domain protein
WP_011551199.1	186.948	1.74963	0.291874	5.99447	2.04154e-09	1.99194e-08	41358530	MXAN_RS05180	MXAN_1079	N-acetyltransferase	Acetyltransferase, GNAT family
WP_026114086.1	1638.36	1.74947	0.332931	5.25476	1.48219e-07	1.01546e-06	41364218	MXAN_RS34090	MXAN_7043	aldo/keto reductase
WP_011552896.1	867.06	1.74768	0.29917	5.84177	5.16492e-09	4.65379e-08	41360206	MXAN_RS13730	MXAN_2835	NA
WP_011553019.1	51420.6	1.7417	0.327232	5.32252	1.02339e-07	7.25457e-07	41360326	MXAN_RS14350	MXAN_2963	SCP-2 sterol transfer family protein	SCP-2 sterol transfer family protein (SCP2 sterol-binding domain-containing protein)
WP_011552502.1	3297.06	1.74025	0.243172	7.15645	8.27915e-13	1.39314e-11	41359811	MXAN_RS11740	MXAN_2427	outer membrane lipoprotein-sorting protein	Outer membrane lipoprotein-sorting protein
WP_011553121.1	5093.53	1.73841	0.289689	6.00095	1.96172e-09	1.93306e-08	41360433	MXAN_RS14885	MXAN_3071	preprotein translocase subunit SecE	Protein translocase subunit SecE
WP_011556028.1	12674.9	1.73517	0.25991	6.67604	2.4549e-11	3.29869e-10	41363315	MXAN_RS29490	MXAN_6079	4Fe-4S dicluster domain-containing protein	Putative molybdopterin oxidoreductase, iron-sulfur binding subunit
WP_011550613.1	1263.43	1.73474	0.237745	7.29664	2.95036e-13	5.26894e-12	41357972	MXAN_RS02345	MXAN_0480	lactoylglutathione lyase	Lactoylglutathione lyase (EC 4.4.1.5) (Aldoketomutase) (Glyoxalase I) (Ketone-aldehyde mutase) (Methylglyoxalase) (S-D-lactoylglutathione methylglyoxal lyase)
WP_011553928.1	841.452	1.7333	0.239515	7.2367	4.59728e-13	8.02445e-12	41361249	MXAN_RS19035	MXAN_3918	gltD	Glutamate synthase, small subunit (EC 1.4.-.-)
WP_011550979.1	267.926	1.73106	0.275738	6.27792	3.43136e-10	3.85723e-09	41358317	MXAN_RS04110	MXAN_0858	Hsp70 family protein	Heat shock protein, Hsp70 family
WP_011551277.1	4055.84	1.72676	0.188428	9.16403	4.99952e-20	1.77202e-18	41358608	MXAN_RS05575	MXAN_1157	SUF system NifU family Fe-S cluster assembly protein	SUF system NifU family Fe-S cluster assembly protein
WP_011550584.1	1105.89	1.72527	0.200604	8.60038	7.94532e-18	2.48631e-16	41357944	MXAN_RS02205	MXAN_0451	inositol phosphorylceramide synthase	PAP2 family protein
WP_011555020.1	460.562	1.71531	0.242781	7.06528	1.60298e-12	2.52515e-11	41362329	MXAN_RS24505	MXAN_5044	cell wall surface anchor family protein	Putative cell wall surface anchor family protein
WP_011552059.1	408.246	1.71496	0.250126	6.85639	7.06238e-12	1.04117e-10	41359380	MXAN_RS09545	MXAN_1969	patatin	Patatin-like phospholipase family protein
WP_011551191.1	20550.2	1.70926	0.202159	8.45504	2.78999e-17	8.10965e-16	41358522	MXAN_RS05140	MXAN_1071	single-stranded DNA-binding protein	Single-stranded DNA-binding protein (SSB)
WP_011554238.1	1720.68	1.7092	0.239736	7.1295	1.00735e-12	1.6466e-11	41361552	MXAN_RS20565	MXAN_4235	phosphomethylpyrimidine synthase	Phosphomethylpyrimidine synthase (EC 4.1.99.17) (Hydroxymethylpyrimidine phosphate synthase) (HMP-P synthase) (HMP-phosphate synthase) (HMPP synthase) (Thiamine biosynthesis protein ThiC)
WP_011554761.1	3315.48	1.70465	0.322347	5.28823	1.23502e-07	8.6089e-07	41362073	MXAN_RS23200	MXAN_4774	DUF177 domain-containing protein	DUF177 domain-containing protein (Ribosomal protein L32p)
WP_011552463.1	2411.82	1.70324	0.273215	6.23406	4.54485e-10	4.99574e-09	41359773	MXAN_RS11550	MXAN_2388	excinuclease ABC subunit A	UvrABC system, A protein
WP_011552506.1	455.015	1.70246	0.232348	7.32718	2.35051e-13	4.2413e-12	41359815	MXAN_RS11760	MXAN_2431	hypothetical protein	HTH dtxR-type domain-containing protein
WP_011555081.1	761.08	1.70056	0.283123	6.00645	1.8963e-09	1.87391e-08	41362391	MXAN_RS24815	MXAN_5107	argininosuccinate lyase	Argininosuccinate lyase (EC 4.3.2.1)
WP_011555419.1	109.857	1.69929	0.262345	6.47729	9.3386e-11	1.1322e-09	41362717	MXAN_RS26465	MXAN_5461	fatty acid desaturase	Fatty acid desaturase family protein
WP_011553724.1	1107.75	1.69767	0.231599	7.3302	2.29808e-13	4.15749e-12	41361040	MXAN_RS17980	MXAN_3707	hypothetical protein	Protein-L-isoD(D-D) O-methyltransferase
WP_011551865.1	99.5241	1.69676	0.263106	6.44895	1.12627e-10	1.35133e-09	41359185	MXAN_RS08510	MXAN_1756	aldo/keto reductase	Oxidoreductase, aldo/keto reductase family
WP_020477682.1	26.7889	1.69115	0.453183	3.73173	0.000190172	0.00065793	41359172	MXAN_RS08445	MXAN_1740	hypothetical protein
WP_011557007.1	151.155	1.69031	0.379796	4.45057	8.56426e-06	3.977e-05	41364263	MXAN_RS34315	MXAN_7088	hypothetical protein	DUF5753 domain-containing protein
WP_011554711.1	1225.62	1.6899	0.288929	5.84883	4.95028e-09	4.47199e-08	41362023	MXAN_RS22950	MXAN_4724	acyl-[acyl-carrier-protein]--UDP-N-acetylglucosamine O-acyltransferase	Acyl-[acyl-carrier-protein]--UDP-N-acetylglucosamine O-acyltransferase (UDP-N-acetylglucosamine acyltransferase) (EC 2.3.1.129)
WP_011552356.1	1286.12	1.68913	0.348432	4.84782	1.24826e-06	7.00458e-06	41359667	MXAN_RS11015	MXAN_2280	inorganic phosphate transporter	Phosphate transporter family protein
WP_020478787.1	31.8339	1.68913	0.430843	3.92052	8.83572e-05	0.000331077	41360128	MXAN_RS13330	MXAN_2751	hypothetical protein
WP_011554993.1	1843.66	1.68817	0.222805	7.57688	3.53975e-14	7.16928e-13	41362302	MXAN_RS24370	MXAN_5017	phosphomevalonate kinase	Putative phosphomevalonate kinase
WP_011551729.1	4393.09	1.68785	0.331476	5.09194	3.54426e-07	2.23227e-06	41359062	MXAN_RS07865	MXAN_1618	hypothetical protein	SRp25 nuclear protein
WP_011552293.1	118.403	1.68731	0.301083	5.60414	2.09292e-08	1.68476e-07	41359605	MXAN_RS10695	MXAN_2217	EamA/RhaT family transporter	Putative membrane protein
WP_011552505.1	405.753	1.68721	0.280518	6.01462	1.80309e-09	1.78689e-08	41359814	MXAN_RS11755	MXAN_2430	ABC transporter ATP-binding protein	ABC transporter, ATP-binding protein
WP_011557239.1	10815.7	1.6861	0.381805	4.41613	1.00485e-05	4.5865e-05	41364483	MXAN_RS35425	MXAN_7320	PheA/TfdB family FAD-binding monooxygenase	FAD-binding monooxygenase, PheA/TfdB family
WP_011556581.1	130.117	1.68547	0.275683	6.1138	9.7288e-10	1.00425e-08	41363854	MXAN_RS32230	MXAN_6656	RNA 2'%2C3'-cyclic phosphodiesterase	RNA 2',3'-cyclic phosphodiesterase (RNA 2',3'-CPDase) (EC 3.1.4.58)
WP_011554482.1	721.875	1.68545	0.25631	6.57582	4.83871e-11	6.22491e-10	41361796	MXAN_RS21795	MXAN_4486	hypothetical protein
WP_011557406.1	420.642	1.68522	0.264662	6.36745	1.92198e-10	2.2516e-09	41364637	MXAN_RS36210	MXAN_7504	hypothetical protein	DoxX family protein
WP_020478880.1	612.784	1.68396	0.197185	8.53999	1.34228e-17	4.08984e-16	41362150	MXAN_RS23590	MXAN_4856	hypothetical protein
WP_011553128.1	33834.7	1.6826	0.294662	5.71029	1.12785e-08	9.55509e-08	41360440	MXAN_RS14920	MXAN_3078	DNA-directed RNA polymerase subunit beta'	DNA-directed RNA polymerase subunit beta' (RNAP subunit beta') (EC 2.7.7.6) (RNA polymerase subunit beta') (Transcriptase subunit beta')
WP_011556541.1	33.8933	1.68188	0.383979	4.38015	1.186e-05	5.35356e-05	41363813	MXAN_RS32020	MXAN_6615	hypothetical protein	HTTM domain-containing protein
WP_011552130.1	206.635	1.67603	0.284178	5.8978	3.68387e-09	3.43515e-08	41359455	MXAN_RS09920	MXAN_2046	tRNA (cytidine(34)-2'-O)-methyltransferase	tRNA (cytidine(34)-2'-O)-methyltransferase (EC 2.1.1.207) (tRNA (cytidine/uridine-2'-O-)-methyltransferase TrmL)
WP_011550365.1	814.028	1.67136	0.227626	7.34257	2.09535e-13	3.82058e-12	41357720	MXAN_RS01075	MXAN_0219	hypothetical protein
WP_011556428.1	2121.92	1.67105	0.248316	6.72954	1.70198e-11	2.3367e-10	41363705	MXAN_RS31480	MXAN_6497	glucokinase	Glucokinase (EC 2.7.1.2)
WP_011556671.1	355.455	1.67092	0.225257	7.41787	1.19019e-13	2.2468e-12	41363938	MXAN_RS32670	MXAN_6746	KR domain-containing protein	Oxidoreductase, short chain dehydrogenase/reductase family
WP_011553264.1	1047.89	1.6708	0.245854	6.7959	1.07637e-11	1.52292e-10	41360573	MXAN_RS15590	MXAN_3219	3-deoxy-7-phosphoheptulonate synthase	Putative phospho-2-dehydro-3-deoxyheptonate aldolase
WP_011553629.1	8297.87	1.66751	0.225288	7.40169	1.34462e-13	2.50431e-12	41364724	MXAN_RS36830	MXAN_3606	NA
WP_074960153.1	1356.91	1.66737	0.277195	6.01517	1.79699e-09	1.78338e-08	41362972	MXAN_RS27765	MXAN_5728	RNase H
WP_011551264.1	379.617	1.6603	0.250583	6.62573	3.45528e-11	4.52903e-10	41358595	MXAN_RS05510	MXAN_1144	hypothetical protein	TPR domain protein
WP_011556017.1	19.7688	1.66028	0.47223	3.51582	0.000438397	0.00139896	41363304	MXAN_RS29435	MXAN_6068	hypothetical protein	DUF11 domain-containing protein
WP_020477839.1	1049.9	1.6598	0.269654	6.1553	7.49352e-10	7.89947e-09	41362712	MXAN_RS26440	MXAN_5455	Cys-rich repeat-containing protein
WP_011553620.1	8469	1.65875	0.234247	7.08122	1.42894e-12	2.2873e-11	41360941	MXAN_RS17440	MXAN_3595	phenylalanine--tRNA ligase subunit beta
WP_020477660.1	163.967	1.65749	0.330641	5.01295	5.36032e-07	3.24374e-06	41359216	MXAN_RS08690	No old locus tag	hypothetical protein
WP_141276995.1	53.4823	1.65691	0.331839	4.99313	5.94087e-07	3.56093e-06	41359258	MXAN_RS08905	NA	NA
WP_011554710.1	1506.99	1.6528	0.299556	5.5175	3.43865e-08	2.6572e-07	41362022	MXAN_RS22945	MXAN_4723	DUF1009 domain-containing protein	LpxI family protein
WP_011556018.1	24.2213	1.65046	0.530891	3.10886	0.00187812	0.0051347	41363305	MXAN_RS29440	MXAN_6069	hypothetical protein	Putative lipoprotein
WP_011553204.1	123.765	1.65031	0.303091	5.44492	5.18294e-08	3.85502e-07	41360514	MXAN_RS15290	MXAN_3155	hypothetical protein	Putative lipoprotein
WP_011552504.1	4232.97	1.6497	0.272261	6.05927	1.36741e-09	1.38677e-08	41359813	MXAN_RS11750	MXAN_2429	ABC transporter permease	ABC transporter, permease protein
WP_011555356.1	1246.58	1.64957	0.335651	4.91454	8.89894e-07	5.13463e-06	41362660	MXAN_RS26175	MXAN_5394	serine protease	Peptidase, S1A (Chymotrypsin) subfamily (EC 3.4.21.-)
WP_011555338.1	1035.65	1.64724	0.308471	5.34002	9.2936e-08	6.62181e-07	41362641	MXAN_RS26075	MXAN_5373	uroporphyrinogen decarboxylase	Uroporphyrinogen decarboxylase (UPD) (URO-D) (EC 4.1.1.37)
WP_011555501.1	246.653	1.64527	0.258935	6.35399	2.09802e-10	2.44957e-09	41362795	MXAN_RS26880	MXAN_5547	TetR/AcrR family transcriptional regulator	Transcriptional regulator, TetR family
WP_011551652.1	2459.56	1.64108	0.216941	7.56464	3.88954e-14	7.85484e-13	41358985	MXAN_RS07480	MXAN_1541	ATP-dependent helicase	SNF2/helicase domain protein
WP_011552411.1	95.0675	1.63671	0.324768	5.03961	4.66478e-07	2.86527e-06	41359722	MXAN_RS11290	MXAN_2336	sulfate adenylyltransferase	Sulfate adenylyltransferase (EC 2.7.7.4)
WP_081436801.1	39.2578	1.63535	0.344603	4.74561	2.07875e-06	1.10406e-05	41364747	MXAN_RS36985	MXAN_5060	hypothetical protein
WP_011556191.1	2486.23	1.63373	0.316438	5.16286	2.432e-07	1.58342e-06	41363471	MXAN_RS30285	MXAN_6249	cyclic nucleotide-binding domain-containing protein	Cyclic nucleotide-binding domain protein
WP_011554581.1	6912.44	1.63248	0.237214	6.88188	5.90674e-12	8.76797e-11	41361886	MXAN_RS22255	MXAN_4586	ABC-F family ATPase	ABC transporter, ATP-binding protein
WP_011556032.1	5568.27	1.63114	0.290671	5.61163	2.00432e-08	1.62095e-07	41363319	MXAN_RS29510	MXAN_6083	hypothetical protein	Quinol:cytochrome C oxidoreductase
WP_011553239.1	13260.5	1.62965	0.299445	5.44225	5.26127e-08	3.90492e-07	41360547	MXAN_RS15460	MXAN_3192	molecular chaperone DnaK	Chaperone protein DnaK (HSP70) (Heat shock 70 kDa protein) (Heat shock protein 70)
WP_011555308.1	46755.1	1.62872	0.303261	5.3707	7.84335e-08	5.6699e-07	41362612	MXAN_RS25930	MXAN_5343	tsf	Elongation factor Ts (EF-Ts)
WP_011557205.1	18.3514	1.6287	0.507425	3.20973	0.0013286	0.00375042	41364448	MXAN_RS35250	MXAN_7286	hypothetical protein	Nucleotidyltransferase
WP_026114204.1	788.416	1.62785	0.222645	7.31141	2.64346e-13	4.74525e-12	41360327	MXAN_RS14355	MXAN_2964	CoA transferase
WP_020478205.1	226.876	1.62475	0.257626	6.30661	2.85207e-10	3.25877e-09	41364919	MXAN_RS37920	NA	NA
WP_011556840.1	234.755	1.62411	0.303901	5.34421	9.08136e-08	6.49724e-07	41364102	MXAN_RS33505	MXAN_6920	group 1 truncated hemoglobin	Group 1 truncated hemoglobin
WP_020477770.1	844.115	1.61785	0.32414	4.9912	6.00047e-07	3.59355e-06	41362519	MXAN_RS25455	MXAN_5239	hypothetical protein
WP_011555731.1	1431.65	1.61719	0.38683	4.18062	2.90715e-05	0.000121006	41363023	MXAN_RS28020	MXAN_5780	ABC transporter permease	PilI (Putative efflux ABC transporter, permease protein PilI)
WP_011556610.1	73.006	1.6162	0.293446	5.50765	3.63661e-08	2.79773e-07	41363878	MXAN_RS32365	MXAN_6685	hypothetical protein	Recep_L_domain domain-containing protein
WP_011551558.1	3384.44	1.61536	0.209515	7.71002	1.25799e-14	2.71405e-13	41358888	MXAN_RS06995	MXAN_1442	NAD(P)/FAD-dependent oxidoreductase	Putative NADH dehydrogenase
WP_011555947.1	257.885	1.61464	0.285958	5.64643	1.63819e-08	1.34362e-07	41363237	MXAN_RS29100	MXAN_5998	acetyltransferase	Putative lipase
WP_011552876.1	17.5564	1.61302	0.515289	3.13032	0.00174617	0.0048042	41360185	MXAN_RS13615	MXAN_2809	class I SAM-dependent rRNA methyltransferase	PUA domain-containing protein
WP_011552500.1	36.777	1.61139	0.377883	4.26426	2.00562e-05	8.66481e-05	41359809	MXAN_RS11730	MXAN_2425	hypothetical protein	TolC family protein
WP_011554623.1	186.256	1.61045	0.282954	5.69156	1.25881e-08	1.0524e-07	41361930	MXAN_RS22475	MXAN_4630	rhomboid family intramembrane serine protease
WP_011553640.1	133.943	1.60744	0.253112	6.35071	2.14328e-10	2.49403e-09	41360960	MXAN_RS17565	MXAN_3622	GNAT family N-acetyltransferase	GNAT family N-acetyltransferase
WP_011555590.1	4437.62	1.60432	0.213901	7.50031	6.36673e-14	1.24591e-12	41362882	MXAN_RS27315	MXAN_5636	transcription termination factor Rho	Transcription termination factor Rho (EC 3.6.4.-) (ATP-dependent helicase Rho)
WP_020477700.1	23.809	1.59974	0.523182	3.05771	0.00223037	0.00597087	41359140	MXAN_RS08255	MXAN_1702	hypothetical protein
WP_011553350.1	16435.3	1.59903	0.410122	3.89892	9.66214e-05	0.000358562	41360667	MXAN_RS16065	MXAN_3314	50S ribosomal protein L6	50S ribosomal protein L6
WP_020477945.1	65.4146	1.59719	0.318037	5.02204	5.11262e-07	3.10195e-06	41357598	MXAN_RS00460	MXAN_0091	efflux RND transporter periplasmic adaptor subunit
WP_020478667.1	4986.05	1.59161	0.30786	5.16993	2.34179e-07	1.53042e-06	41362316	MXAN_RS24440	MXAN_5031	efflux RND transporter periplasmic adaptor subunit
WP_011554634.1	779.392	1.59033	0.225589	7.04969	1.79316e-12	2.81198e-11	41361942	MXAN_RS22535	MXAN_4642	TlyA family rRNA (cytidine-2'-O)-methyltransferase	Hemolysin A
WP_011553360.1	16081.4	1.58988	0.344525	4.61472	3.93632e-06	1.97584e-05	41360678	MXAN_RS16120	MXAN_3325	30S ribosomal protein S4	30S ribosomal protein S4 A
WP_011556904.1	969.23	1.5892	0.206089	7.71122	1.24625e-14	2.69711e-13	41364161	MXAN_RS33805	MXAN_6984	N-acetyltransferase	Acetyltransferase, GNAT family
WP_011555368.1	6783.66	1.58639	0.270266	5.86973	4.36505e-09	3.97431e-08	41362669	MXAN_RS26220	MXAN_5406	DUF1801 domain-containing protein	DUF1801 domain-containing protein
WP_011554635.1	1451.33	1.58481	0.201978	7.84646	4.27938e-15	9.58996e-14	41361943	MXAN_RS22540	MXAN_4643	1-deoxy-D-xylulose-5-phosphate synthase	1-deoxy-D-xylulose-5-phosphate synthase (EC 2.2.1.7) (1-deoxyxylulose-5-phosphate synthase) (DXP synthase) (DXPS)
WP_011553004.1	289.739	1.58411	0.264955	5.97878	2.24817e-09	2.17825e-08	41360310	MXAN_RS14270	MXAN_2947	hydrolase	Isochorismatase family protein
WP_011555036.1	3195.79	1.58312	0.217982	7.26263	3.7963e-13	6.71066e-12	41362344	MXAN_RS24580	MXAN_5061	hypothetical protein	Chromate resistance protein
WP_011551782.1	4765.33	1.58232	0.262906	6.01859	1.75947e-09	1.75115e-08	41359110	MXAN_RS08105	MXAN_1671	sodium-translocating pyrophosphatase	Putative K(+)-stimulated pyrophosphate-energized sodium pump (EC 7.2.3.-) (Membrane-bound sodium-translocating pyrophosphatase) (Pyrophosphate-energized inorganic pyrophosphatase) (Na(+)-PPase)
WP_020478558.1	50.4149	1.57742	0.335547	4.70102	2.58865e-06	1.34304e-05	41359300	MXAN_RS09135	No old locus tag	hypothetical protein
WP_020477900.1	499.422	1.57243	0.258792	6.07603	1.23195e-09	1.2549e-08	41361992	MXAN_RS22795	MXAN_4693	tRNA guanosine(34) transglycosylase Tgt
WP_011553619.1	2388.56	1.57174	0.262182	5.99483	2.03704e-09	1.99034e-08	41360940	MXAN_RS17435	MXAN_3594	phenylalanine--tRNA ligase subunit alpha	Phenylalanine--tRNA ligase alpha subunit (EC 6.1.1.20) (Phenylalanyl-tRNA synthetase alpha subunit) (PheRS)
WP_011551918.1	921.768	1.57001	0.320743	4.89491	9.835e-07	5.63727e-06	41359230	MXAN_RS08765	MXAN_1813	DUF4150 domain-containing protein	DUF4150 domain-containing protein
WP_011555393.1	17.3147	1.56812	0.499673	3.13829	0.00169938	0.00468291	41362694	MXAN_RS26350	MXAN_5433	hypothetical protein	Glyco_hydro_42 domain-containing protein
WP_020478426.1	210.675	1.56717	0.274582	5.70748	1.14663e-08	9.69059e-08	41357910	MXAN_RS02025	No old locus tag	hypothetical protein	Response regulatory domain-containing protein
WP_011550234.1	499.287	1.56705	0.256197	6.1166	9.5593e-10	9.89694e-09	41357594	MXAN_RS00440	MXAN_0087	MFS transporter	Major facilitator family transporter
WP_011550863.1	3015.63	1.56631	0.188379	8.31467	9.20056e-17	2.48701e-15	41358208	MXAN_RS03560	MXAN_0737	helicase	Putative RNA polymerase-associated protein RapA
WP_011556908.1	1919.78	1.5663	0.277992	5.63432	1.75752e-08	1.43304e-07	41364165	MXAN_RS33825	MXAN_6988	acetyl-CoA acetyltransferase	Acetyl-CoA acetyltransferase
WP_011550947.1	1578.14	1.56566	0.246982	6.33917	2.31003e-10	2.68357e-09	41358289	MXAN_RS03970	MXAN_0824	alpha/beta hydrolase	AB hydrolase-1 domain-containing protein
WP_011556986.1	83.1712	1.5653	0.269369	5.81099	6.21055e-09	5.49614e-08	41364242	MXAN_RS34210	MXAN_7067	malonic semialdehyde reductase	Putative NADH dehydrogenase/NAD(P)H nitroreductase MXAN_7067 (EC 1.-.-.-)
WP_011553182.1	2863.94	1.56448	0.255185	6.13079	8.74423e-10	9.10737e-09	41360493	MXAN_RS15185	MXAN_3132	hypothetical protein
WP_011556282.1	452.634	1.56158	0.266605	5.85727	4.70526e-09	4.26729e-08	41363564	MXAN_RS30760	MXAN_6350	hypothetical protein	Circumsporozoite protein
WP_011550963.1	208.571	1.56046	0.240563	6.48669	8.77446e-11	1.07235e-09	41358302	MXAN_RS04035	MXAN_0841	glycine acetyltransferase	Putative 8-amino-7-oxononanoate synthase
WP_011555634.1	1341.73	1.5602	0.297991	5.23573	1.64331e-07	1.11377e-06	41362926	MXAN_RS27535	MXAN_5681	class I SAM-dependent methyltransferase	Putative SAM-dependent methyltransferase
WP_011553164.1	1603.46	1.55534	0.230701	6.7418	1.56442e-11	2.15635e-10	41360475	MXAN_RS15095	MXAN_3114	J domain-containing protein	J domain-containing protein (Molecular chaperone DnaJ) (Orf169 protein)
WP_011554617.1	3125.21	1.55379	0.255131	6.09017	1.12792e-09	1.15231e-08	41361922	MXAN_RS22435	MXAN_4622	ABC transporter ATP-binding protein	O-antigen ABC exporter, ATP-binding protein
WP_011552575.1	2331.58	1.54575	0.248608	6.21759	5.04838e-10	5.48844e-09	41359882	MXAN_RS12095	MXAN_2504	general secretion pathway protein GspL	Putative general secretion pathway protein L
WP_011550368.1	270.52	1.54453	0.279049	5.53496	3.11291e-08	2.41894e-07	41357723	MXAN_RS01090	MXAN_0222	zinc-binding dehydrogenase	Oxidoreductase, zinc-binding dehydrogenase family
WP_011556719.1	1141.89	1.54416	0.22275	6.93225	4.14189e-12	6.24158e-11	41363984	MXAN_RS32905	MXAN_6794	hypothetical protein	WD40 repeat domain-containing protein
WP_011553356.1	11567.8	1.54237	0.222242	6.94003	3.92006e-12	5.93304e-11	41360673	MXAN_RS16095	MXAN_3320	adenylate kinase	Adenylate kinase (AK) (EC 2.7.4.3) (ATP-AMP transphosphorylase) (ATP:AMP phosphotransferase) (Adenylate monophosphate kinase)
WP_011550366.1	273.307	1.54211	0.264561	5.82896	5.5775e-09	4.99316e-08	41357721	MXAN_RS01080	MXAN_0220	alpha/beta hydrolase	Hydrolase, alpha/beta fold family
WP_011557060.1	246.324	1.54018	0.316429	4.86737	1.13092e-06	6.40821e-06	41364315	MXAN_RS34575	MXAN_7141	hypothetical protein	DUF1405 domain-containing protein
WP_011552156.1	18277.9	1.53934	0.287891	5.34695	8.94472e-08	6.41269e-07	41359480	MXAN_RS10055	MXAN_2072	30S ribosomal protein S15	30S ribosomal protein S15
WP_020478788.1	51.8288	1.53915	0.372485	4.13211	3.59445e-05	0.000147059	41360127	MXAN_RS13325	No old locus tag	serine/threonine protein kinase
WP_011556427.1	2161.83	1.53717	0.279384	5.502	3.75507e-08	2.87612e-07	41363704	MXAN_RS31475	MXAN_6496	thiol peroxidase	Thiol peroxidase (EC 1.11.1.-)
WP_011551762.1	1213.9	1.53699	0.291826	5.2668	1.38824e-07	9.56759e-07	41359093	MXAN_RS08020	MXAN_1651	hypothetical protein	Lipoprotein
WP_020477673.1	1184.99	1.5357	0.245306	6.26035	3.84114e-10	4.27635e-09	41364691	MXAN_RS36625	MXAN_1763	kelch-like protein
WP_020477979.1	204.768	1.53288	0.258193	5.93697	2.90341e-09	2.74421e-08	41364124	MXAN_RS33620	No old locus tag	hypothetical protein
WP_011552413.1	60.9062	1.53237	0.358902	4.26961	1.95819e-05	8.48101e-05	41359724	MXAN_RS11300	MXAN_2338	uroporphyrinogen-III C-methyltransferase	Uroporphyrinogen-III C-methyltransferase (EC 2.1.1.107)
WP_011556027.1	1603.97	1.53123	0.308501	4.96345	6.92536e-07	4.09103e-06	41363314	MXAN_RS29485	MXAN_6078	cytochrome c	Putative cytochrome c
WP_011555292.1	8522.16	1.52683	0.198309	7.69927	1.36842e-14	2.94316e-13	41362596	MXAN_RS25850	MXAN_5327	GDP-mannose 4%2C6-dehydratase	GDP-mannose 4,6-dehydratase (EC 4.2.1.47) (GDP-D-mannose dehydratase)
WP_011552585.1	5222.68	1.52638	0.355605	4.29234	1.76803e-05	7.74922e-05	41359891	MXAN_RS12140	MXAN_2514	type II secretion system protein GspD	General secretion pathway protein D
WP_011554582.1	1058.61	1.52407	0.339258	4.49237	7.04336e-06	3.33704e-05	41361887	MXAN_RS22260	MXAN_4587	hypothetical protein	Fibronectin type-III domain-containing protein
WP_011552318.1	129.181	1.52192	0.291655	5.21822	1.80656e-07	1.21492e-06	41359630	MXAN_RS10825	MXAN_2242	hypothetical protein	Putative lipoprotein
WP_044276564.1	3105.04	1.5218	0.233266	6.52387	6.85165e-11	8.56087e-10	41363489	MXAN_RS30375	NA	NA
WP_020478922.1	1774.31	1.52102	0.354463	4.29105	1.77833e-05	7.77964e-05	41358569	MXAN_RS05375	MXAN_1117	hypothetical protein	Lipoprotein
WP_011554718.1	6823.48	1.52	0.22534	6.74537	1.52639e-11	2.10812e-10	41362030	MXAN_RS22985	MXAN_4731	lysine--tRNA ligase	Lysine--tRNA ligase (EC 6.1.1.6) (Lysyl-tRNA synthetase) (LysRS)
WP_011555467.1	399.923	1.5192	0.234178	6.48739	8.73385e-11	1.07009e-09	41362763	MXAN_RS26715	MXAN_5509	DUF2075 domain-containing protein	Conserved domain protein
WP_011553341.1	4730.6	1.51907	0.244555	6.21157	5.24588e-10	5.68536e-09	41360650	MXAN_RS15980	MXAN_3297	elongation factor G	Elongation factor G 2 (EF-G 2)
WP_020477975.1	1557.55	1.51842	0.211193	7.18973	6.49213e-13	1.11086e-11	41364095	MXAN_RS33470	MXAN_6913	cytochrome ubiquinol oxidase subunit I
WP_011553644.1	62.1112	1.51755	0.306746	4.94725	7.5268e-07	4.41573e-06	41360964	MXAN_RS17585	MXAN_3626	cupin-like domain-containing protein	JmjC domain-containing protein
WP_011551946.1	10.3534	1.51635	0.633029	2.39539	0.0166027	0.034276	41359261	MXAN_RS08920	MXAN_1844	hypothetical protein	Phage_base_V domain-containing protein
WP_011552334.1	1051.86	1.51606	0.186134	8.14503	3.79195e-16	9.47578e-15	41359646	MXAN_RS10910	MXAN_2258	ATP-dependent helicase	SNF2/helicase domain protein
WP_011550464.1	107.344	1.51592	0.362698	4.17957	2.92067e-05	0.000121388	41357824	MXAN_RS01595	MXAN_0325	AI-2E family transporter	Putative membrane protein
WP_011550984.1	611.162	1.51502	0.2837	5.34022	9.28362e-08	6.62149e-07	41358322	MXAN_RS04135	MXAN_0863	YdiU family protein	Protein adenylyltransferase SelO (EC 2.7.7.-) (EC 2.7.7.n1)
WP_011553022.1	1789.23	1.51398	0.401853	3.7675	0.000164889	0.000579111	41360329	MXAN_RS14365	MXAN_2966	MarR family transcriptional regulator	MarR family transcriptional regulator
WP_011554426.1	185.491	1.51239	0.256688	5.89194	3.81681e-09	3.53832e-08	41361739	MXAN_RS21505	MXAN_4427	protein-tyrosine-phosphatase	Protein-tyrosine-phosphatase (EC 3.1.3.48)
WP_011553006.1	103.526	1.51089	0.337449	4.4774	7.55559e-06	3.55614e-05	41360312	MXAN_RS14280	MXAN_2949	metal ABC transporter ATP-binding protein	Cation ABC transporter, ATP-binding protein
WP_011550358.1	1062.56	1.50921	0.347236	4.34635	1.38423e-05	6.16032e-05	41357714	MXAN_RS01045	MXAN_0212	PLP-dependent aminotransferase family protein	Aminotransferase, class I and II family protein
WP_011556030.1	1691.35	1.50595	0.244727	6.15359	7.57476e-10	7.97008e-09	41363317	MXAN_RS29500	MXAN_6081	DUF3341 domain-containing protein	DUF3341 domain-containing protein
WP_011553355.1	12099.7	1.50305	0.24987	6.0153	1.79552e-09	1.78338e-08	41360672	MXAN_RS16090	MXAN_3319	preprotein translocase subunit SecY	Protein translocase subunit SecY
WP_011553779.1	1920.61	1.50238	0.314937	4.77043	1.83836e-06	9.92316e-06	41361098	MXAN_RS18270	MXAN_3766	ribosome biogenesis GTPase Der	GTPase Der (GTP-binding protein EngA)
WP_011553328.1	868.397	1.50059	0.263471	5.69548	1.23025e-08	1.0322e-07	41360636	MXAN_RS15910	MXAN_3283	hypothetical protein	DUF726 domain-containing protein
WP_020478456.1	1608.41	1.49853	0.249866	5.99734	2.00572e-09	1.97361e-08	41363056	MXAN_RS28195	No old locus tag	hypothetical protein	Phasin family protein
WP_011555488.1	693.154	1.49595	0.290547	5.14871	2.6228e-07	1.69652e-06	41362783	MXAN_RS26815	MXAN_5530	DUF4476 domain-containing protein	DUF4476 domain-containing protein
WP_011556287.1	785.846	1.49236	0.267863	5.57133	2.52796e-08	1.99339e-07	41363568	MXAN_RS30780	MXAN_6355	hypothetical protein	PG_binding_1 domain-containing protein
WP_011550798.1	5428.44	1.492	0.267114	5.58564	2.32843e-08	1.84442e-07	41358142	MXAN_RS03230	MXAN_0667	AcrB/AcrD/AcrF family protein	Efflux transporter, AcrB/AcrD/AcrF family, inner membrane component
WP_026113768.1	969.34	1.48704	0.239982	6.19646	5.77483e-10	6.20058e-09	41362826	MXAN_RS27035	MXAN_5579	EF-P lysine aminoacylase GenX
WP_011555608.1	1433.49	1.4866	0.204878	7.256	3.98691e-13	7.01192e-12	41362900	MXAN_RS27405	MXAN_5655	PilZ domain-containing protein	PilZ domain-containing protein
WP_011554187.1	13957.8	1.48379	0.207467	7.1519	8.55879e-13	1.43618e-11	41361502	MXAN_RS20315	MXAN_4184	hypothetical protein	DUF3617 family protein
WP_011550465.1	125.06	1.48053	0.404642	3.65887	0.000253329	0.000850592	41357825	MXAN_RS01600	MXAN_0326	phage tail collar domain-containing protein	Phage tail collar domain protein
WP_011552208.1	34.9721	1.47878	0.395507	3.73895	0.000184792	0.000641232	41359531	MXAN_RS10320	NA	NA
WP_011551263.1	857.78	1.47751	0.258632	5.7128	1.11131e-08	9.47274e-08	41358594	MXAN_RS05505	MXAN_1143	radical SAM protein	Heme chaperone HemW
WP_011556415.1	484.084	1.47456	0.258114	5.71284	1.11106e-08	9.47274e-08	41363692	MXAN_RS31415	MXAN_6485	energy transducer TonB	Ferric siderophore transporter, periplasmic energy transduction protein TonB
WP_011551980.1	16.458	1.4731	0.515508	2.85758	0.00426886	0.0105462	41359293	MXAN_RS09100	MXAN_1878	hypothetical protein	Lipoprotein
WP_011556430.1	3235.37	1.46996	0.222883	6.59521	4.24641e-11	5.5037e-10	41363707	MXAN_RS31490	MXAN_6499	phosphomannomutase/phosphoglucomutase	Phosphomannomutase
WP_011554350.1	4460.67	1.46952	0.17573	8.36239	6.14611e-17	1.69433e-15	NAD(P)H-hydrate epimerase (EC 5.1.99.6)]	MXAN_RS21110	MXAN_4349	41361661	Bifunctional NAD(P)H-hydrate repair enzyme (Nicotinamide nucleotide repair protein) [Includes: ADP-dependent (S)-NAD(P)H-hydrate dehydratase (EC 4.2.1.136) (ADP-dependent NAD(P)HX dehydratase)
WP_020478390.1	227.683	1.46902	0.272671	5.38751	7.14394e-08	5.21312e-07	41362973	MXAN_RS27770	MXAN_5729	restriction endonuclease
WP_011553317.1	301.925	1.46863	0.313585	4.68336	2.82214e-06	1.4501e-05	41360624	MXAN_RS15850	MXAN_3272	serine/threonine protein kinase	Putative serine/threonine protein kinase
WP_011553851.1	5168.23	1.46737	0.220171	6.66466	2.65279e-11	3.55086e-10	41361172	MXAN_RS18645	MXAN_3839	ribosomal large subunit pseudouridine synthase B	Pseudouridine synthase (EC 5.4.99.-)
WP_020479211.1	46.994	1.46308	0.344659	4.24501	2.18588e-05	9.33908e-05	41364698	MXAN_RS36670	No old locus tag	hypothetical protein
WP_011555662.1	14977.2	1.45835	0.276677	5.27094	1.35725e-07	9.38189e-07	41362955	MXAN_RS27680	MXAN_5710	thymidine phosphorylase	Thymidine phosphorylase (EC 2.4.2.4)
WP_100248086.1	6025.65	1.45725	0.206969	7.04092	1.90976e-12	2.98137e-11	41359514	MXAN_RS10225	NA	NA
WP_011554481.1	269.675	1.45701	0.280868	5.18752	2.13116e-07	1.41271e-06	41361795	MXAN_RS21790	MXAN_4485	DUF2019 domain-containing protein	DUF2019 domain-containing protein
WP_011556033.1	2720.61	1.45539	0.294461	4.94256	7.71037e-07	4.50496e-06	41363320	MXAN_RS29515	MXAN_6084	hypothetical protein	Conjugal transfer protein TrbI
WP_020479161.1	367.402	1.45534	0.20365	7.14632	8.91357e-13	1.48495e-11	41363498	MXAN_RS30425	MXAN_6279	DUF4476 domain-containing protein
WP_026113766.1	858.667	1.45488	0.467068	3.11492	0.00183992	0.00504417	41362794	MXAN_RS26875	NA	NA
WP_011554987.1	87.5615	1.45478	0.291201	4.99578	5.85981e-07	3.51842e-06	41362295	MXAN_RS24335	MXAN_5011	serine protease
WP_011556288.1	2177.61	1.45466	0.192629	7.5516	4.29938e-14	8.65733e-13	41363569	MXAN_RS30785	MXAN_6356	phosphoglycerate dehydrogenase	D-3-phosphoglycerate dehydrogenase (EC 1.1.1.399) (EC 1.1.1.95) (2-oxoglutarate reductase)
WP_141276935.1	6161.09	1.45425	0.221641	6.56126	5.33542e-11	6.83859e-10	41364843	MXAN_RS37540	NA	NA
WP_011550229.1	3135.4	1.453	0.283554	5.12426	2.98703e-07	1.91252e-06	41357589	MXAN_RS00415	MXAN_0082	acetyl-CoA carboxylase biotin carboxylase subunit	Acetyl-CoA carboxylase, biotin carboxylase (EC 6.4.1.2)
WP_020478415.1	4059.38	1.45085	0.181851	7.97827	1.48393e-15	3.51839e-14	41357942	MXAN_RS02195	MXAN_0449	hypothetical protein
WP_011552833.1	52.2178	1.45018	0.356987	4.06228	4.85965e-05	0.000192914	41360143	MXAN_RS13405	MXAN_2766	gas vesicle protein K	Putative gas vesicle protein GvpK
WP_011556720.1	363.367	1.44777	0.253446	5.71235	1.11428e-08	9.47479e-08	41363985	MXAN_RS32910	MXAN_6795	membrane protein	Bestrophin
WP_011551990.1	344.815	1.44706	0.217826	6.64318	3.06991e-11	4.06222e-10	41359304	MXAN_RS09155	MXAN_1888	hypothetical protein	HTH iclR-type domain-containing protein
WP_011554981.1	824.501	1.44699	0.195256	7.41073	1.25606e-13	2.35199e-12	41362288	MXAN_RS24300	MXAN_5004	Fe-S protein assembly co-chaperone HscB	Co-chaperone protein HscB homolog
WP_011552456.1	322.948	1.44578	0.221162	6.53722	6.26734e-11	7.93063e-10	41359766	MXAN_RS11515	MXAN_2381	hypothetical protein	Proline hydroxylase
WP_011556477.1	114.346	1.44559	0.239301	6.04088	1.53274e-09	1.5365e-08	41363752	MXAN_RS31715	MXAN_6547	TonB-dependent receptor	TonB-dependent receptor
WP_011550551.1	161.953	1.44496	0.244085	5.91989	3.2215e-09	3.02838e-08	41357911	MXAN_RS02030	MXAN_0417	hypothetical protein	Conserved domain protein
WP_011557326.1	4612.78	1.44193	0.225113	6.40537	1.50006e-10	1.78441e-09	41364571	MXAN_RS35870	MXAN_7415	sugar transferase	Bacterial sugar transferase
WP_011557397.1	211.254	1.43816	0.225195	6.38627	1.69986e-10	2.00491e-09	41364628	MXAN_RS36165	MXAN_7495	Bcr/CflA family drug resistance efflux transporter	Bcr/CflA family efflux transporter
WP_011555990.1	1274.21	1.43766	0.240592	5.97553	2.29345e-09	2.21902e-08	41363279	MXAN_RS29310	MXAN_6041	convertase	Preprotein convertase P-domain/extracellular ribounuclease domain protein
WP_086009333.1	951.053	1.4375	0.251286	5.72057	1.06165e-08	9.08285e-08	41359525	MXAN_RS10285	MXAN_2122	MXAN_RS10285
WP_011550227.1	1020.68	1.43679	0.233016	6.16605	7.00188e-10	7.42627e-09	41357587	MXAN_RS00405	MXAN_0080	DUF1446 domain-containing protein
WP_011552373.1	2569.56	1.43613	0.298936	4.80414	1.55415e-06	8.54168e-06	41359684	MXAN_RS11100	MXAN_2297	hypothetical protein	Chromosome partition protein Smc
WP_011557006.1	1556.75	1.43545	0.256891	5.58776	2.3002e-08	1.82832e-07	41364262	MXAN_RS34310	MXAN_7087	hypothetical protein	START domain-containing protein
WP_011555244.1	40.0823	1.43191	0.376744	3.80075	0.000144259	0.000514195	41362554	MXAN_RS25630	MXAN_5277	DUF3943 domain-containing protein	DUF3943 domain-containing protein
WP_011556668.1	385.43	1.43066	0.245703	5.82269	5.79076e-09	5.16411e-08	41363935	MXAN_RS32655	MXAN_6743	2-oxo acid dehydrogenase acyltransferase	2-oxo acid dehydrogenases acyltransferase domain protein
WP_011555889.1	212.892	1.42915	0.23935	5.97095	2.35878e-09	2.27125e-08	41363177	MXAN_RS28800	MXAN_5938	prolyl 4-hydroxylase
WP_020478768.1	144.103	1.42808	0.239498	5.96283	2.47912e-09	2.37551e-08	41360775	MXAN_RS16610	MXAN_3428	arylsulfatase
WP_011552871.1	6003.72	1.42652	0.233464	6.11023	9.94854e-10	1.02389e-08	41360180	MXAN_RS13590	MXAN_2804	methionine--tRNA ligase	Methionine--tRNA ligase (EC 6.1.1.10) (Methionyl-tRNA synthetase) (MetRS)
WP_011550960.1	183.173	1.42518	0.252778	5.63806	1.71977e-08	1.40556e-07	41358299	MXAN_RS04020	MXAN_0838	GNAT family N-acetyltransferase	Acetyltransf_6 domain-containing protein
WP_026114338.1	7219.33	1.42517	0.25573	5.57297	2.50431e-08	1.97698e-07	41362484	MXAN_RS25280	MXAN_5202	GatB/YqeY domain-containing protein	Aspartyl-tRNA amidotransferase subunit B
WP_011552082.1	3156.05	1.42181	0.217182	6.54664	5.88468e-11	7.50107e-10	41359402	MXAN_RS09655	MXAN_1992	helicase UvrD	DNA helicase (EC 3.6.4.12)
WP_011551989.1	753.252	1.42137	0.233988	6.07454	1.24345e-09	1.26475e-08	41359303	MXAN_RS09150	MXAN_1887	resolvase	Site-specific recombinase, resolvase family
WP_011557178.1	383.148	1.42101	0.310716	4.57336	4.79972e-06	2.35644e-05	41364425	MXAN_RS35130	MXAN_7259	CRISPR-associated endonuclease Cas2	CRISPR-associated endoribonuclease Cas2 (EC 3.1.-.-)
WP_011553151.1	6374.75	1.41717	0.216377	6.54953	5.77171e-11	7.3706e-10	41360462	MXAN_RS15030	MXAN_3101	glycine--tRNA ligase subunit beta	Glycine--tRNA ligase beta subunit (EC 6.1.1.14) (Glycyl-tRNA synthetase beta subunit) (GlyRS)
WP_011556800.1	1109.28	1.41422	0.301252	4.69448	2.67282e-06	1.3795e-05	41364064	MXAN_RS33305	MXAN_6877	NAD(P)-dependent oxidoreductase	Oxidoreductase, short-chain dehydrogenase/reductase family
WP_011551259.1	976.654	1.41324	0.362809	3.89528	9.80847e-05	0.00036341	41358590	MXAN_RS05485	MXAN_1139	50S ribosomal protein L11 methyltransferase	Ribosomal protein L11 methyltransferase (L11 Mtase) (EC 2.1.1.-)
WP_011553422.1	457.61	1.41149	0.371852	3.79585	0.00014714	0.000523122	41360736	MXAN_RS16410	MXAN_3389	oxidoreductase	Oxidoreductase, FAD/FMN-binding
WP_011550806.1	576.197	1.4099	0.208271	6.76954	1.29195e-11	1.80224e-10	41358151	MXAN_RS03275	MXAN_0676	ATPase	Aha1 domain protein
WP_011551933.1	21.6895	1.4095	0.490649	2.87272	0.00406955	0.010133	41359248	MXAN_RS08855	MXAN_1831	hypothetical protein	DUF3072 domain-containing protein
WP_011555044.1	246.058	1.40944	0.239615	5.8821	4.05093e-09	3.72246e-08	41362353	MXAN_RS24625	MXAN_5069	aquaporin Z	Aquaporin Z
WP_011552584.1	3337.27	1.40889	0.363271	3.87836	0.000105164	0.000386956	41359890	MXAN_RS12135	MXAN_2513	type II secretion system protein GspE	Type II secretion system protein E (T2SS protein E) (Type II traffic warden ATPase)
WP_011555568.1	22516.4	1.40819	0.248116	5.67551	1.38274e-08	1.14492e-07	41362860	MXAN_RS27205	MXAN_5614	division/cell wall cluster transcriptional repressor MraZ	Transcriptional regulator MraZ
WP_011553541.1	3141.28	1.40463	0.272355	5.15734	2.50485e-07	1.62476e-06	41360856	MXAN_RS17015	MXAN_3511	dihydroorotase	Dihydroorotase (DHOase) (EC 3.5.2.3)
WP_011552648.1	1076.47	1.40462	0.241513	5.81592	6.03002e-09	5.35001e-08	41359956	MXAN_RS12465	MXAN_2578	methyltransferase domain-containing protein	RsmB/NOP family class I SAM-dependent RNA methyltransferase
WP_011552778.1	3456.9	1.40324	0.212808	6.5939	4.28414e-11	5.54225e-10	41360089	MXAN_RS13135	MXAN_2711	TetR/AcrR family transcriptional regulator	TetR/AcrR family transcriptional regulator
WP_011554468.1	516.562	1.40291	0.277632	5.05312	4.34647e-07	2.69117e-06	41361780	MXAN_RS21710	MXAN_4470	epimerase	NAD-dependent epimerase/dehydratase family protein
WP_011555302.1	2241.92	1.40272	0.258206	5.43257	5.55479e-08	4.10523e-07	41362606	MXAN_RS25900	MXAN_5337	hypothetical protein	Putative lipoprotein
WP_011556073.1	112.922	1.40177	0.246793	5.67992	1.34754e-08	1.11844e-07	41363358	MXAN_RS29705	MXAN_6124	nucleotide excision repair endonuclease	GIY-YIG catalytic domain protein
WP_011551273.1	4464.08	1.40135	0.189518	7.39428	1.42178e-13	2.64094e-12	41358604	MXAN_RS05555	MXAN_1153	Fe-S cluster assembly protein SufB	FeS assembly protein SufB
WP_011551373.1	1817.79	1.4009	0.205987	6.80094	1.0394e-11	1.47362e-10	41358701	MXAN_RS06060	MXAN_1256	DNA repair protein RadA	DNA repair protein RadA
WP_011550691.1	10710.7	1.39886	0.259679	5.38687	7.16958e-08	5.22087e-07	41358043	MXAN_RS02715	MXAN_0559	energy-dependent translational throttle protein EttA	Energy-dependent translational throttle protein EttA (EC 3.6.1.-) (Translational regulatory factor EttA)
WP_141276641.1	472.933	1.3961	0.263786	5.29253	1.20633e-07	8.42248e-07	41364742	MXAN_RS36955	NA	NA
WP_011552531.1	4946.47	1.39532	0.260893	5.34824	8.88115e-08	6.37369e-07	41359841	MXAN_RS11890	MXAN_2458	DUF1521 domain-containing protein	DUF1521 domain-containing protein
WP_011552381.1	1585.05	1.39432	0.234637	5.94248	2.80748e-09	2.65716e-08	41359693	MXAN_RS11145	MXAN_2306	purine-nucleoside phosphorylase	Purine nucleoside phosphorylase DeoD-type (PNP) (EC 2.4.2.1)
WP_020477725.1	17.0629	1.39371	0.512669	2.71854	0.00655698	0.015415	41359029	MXAN_RS07700	MXAN_1584	hypothetical protein
WP_011553600.1	113.448	1.39362	0.298744	4.66494	3.08713e-06	1.57693e-05	41360920	MXAN_RS17335	MXAN_3574	DUF3520 domain-containing protein	von Willebrand factor type A domain protein
WP_011556693.1	508.619	1.39133	0.280289	4.96391	6.90889e-07	4.08477e-06	41363958	MXAN_RS32775	MXAN_6767	carotenoid 1%2C2-hydratase	CrtC domain-containing protein
WP_026114139.1	441.519	1.38977	0.302038	4.60133	4.19805e-06	2.0951e-05	41358706	MXAN_RS06085	No old locus tag	hypothetical protein	Pyrin domain-containing protein
WP_011550769.1	1457.81	1.38968	0.25925	5.36038	8.30485e-08	5.97863e-07	41358116	MXAN_RS03100	MXAN_0638	hypothetical protein	SH3b domain-containing protein
WP_011556520.1	505.362	1.38845	0.212732	6.52674	6.72154e-11	8.44386e-10	41363793	MXAN_RS31920	MXAN_6591	hypothetical protein	NAD(+)--protein-arginine ADP-ribosyltransferase (EC 2.4.2.31)
WP_011555614.1	6681.91	1.38747	0.301802	4.5973	4.28e-06	2.12988e-05	41362906	MXAN_RS27435	MXAN_5661	tetratricopeptide repeat protein	Tetratricopeptide repeat protein
WP_011557395.1	1095.48	1.38634	0.247736	5.59605	2.19296e-08	1.75715e-07	41364626	MXAN_RS36155	MXAN_7493	ribosomal RNA small subunit methyltransferase G	Ribosomal RNA small subunit methyltransferase G (EC 2.1.1.170) (16S rRNA 7-methylguanosine methyltransferase) (16S rRNA m7G methyltransferase)
WP_011553124.1	8142.31	1.38631	0.32081	4.32128	1.55128e-05	6.86418e-05	41360436	MXAN_RS14900	MXAN_3074	50S ribosomal protein L1	50S ribosomal protein L1
WP_020478631.1	843.07	1.38577	0.257439	5.38292	7.32873e-08	5.32003e-07	41364641	MXAN_RS36230	MXAN_7508	hypothetical protein
WP_011553337.1	1222.89	1.38382	0.251918	5.49314	3.94856e-08	3.01436e-07	41360645	MXAN_RS15955	MXAN_3292	molecular chaperone DnaJ	Chaperone protein DnaJ
WP_011555828.1	2360.09	1.38311	0.385608	3.58684	0.000334715	0.00109065	41363116	MXAN_RS28495	MXAN_5877	polyisoprenoid-binding protein	YceI family protein (YceI-like protein)
WP_011555866.1	470.009	1.37896	0.24089	5.72445	1.03772e-08	8.88906e-08	41363153	MXAN_RS28680	MXAN_5915	MBL fold nuclease	MBL fold nuclease
WP_011555948.1	417.57	1.37613	0.201632	6.82495	8.79567e-12	1.27832e-10	41363238	MXAN_RS29105	MXAN_5999	galactose oxidase	Kelch domain protein
WP_011556979.1	1311.59	1.37483	0.245161	5.60784	2.04866e-08	1.65297e-07	41364235	MXAN_RS34175	MXAN_7060	peptide-methionine (S)-S-oxide reductase MsrA	Peptide methionine sulfoxide reductase MsrA (Protein-methionine-S-oxide reductase) (EC 1.8.4.11) (Peptide-methionine (S)-S-oxide reductase) (Peptide Met(O) reductase)
WP_020479166.1	1074.09	1.3747	0.31066	4.42508	9.64067e-06	4.42655e-05	41361794	MXAN_RS21785	No old locus tag	DUF2019 domain-containing protein
WP_011552097.1	11996.8	1.37411	0.305745	4.4943	6.97986e-06	3.31436e-05	41359423	MXAN_RS09760	MXAN_2013	trigger factor	Trigger factor (TF) (EC 5.2.1.8) (PPIase)
WP_020477740.1	770.104	1.37354	0.204701	6.70999	1.94643e-11	2.64098e-10	41358943	MXAN_RS07270	MXAN_1497	hypothetical protein
WP_020477931.1	1304.66	1.37149	0.337444	4.06436	4.8165e-05	0.000191408	41357672	MXAN_RS00835	MXAN_0169	DUF4258 domain-containing protein
WP_011552308.1	4214.88	1.37082	0.200379	6.84114	7.85659e-12	1.14905e-10	41359620	MXAN_RS10775	MXAN_2232	pirin family protein	Pirin family protein
WP_044274636.1	338.868	1.37069	0.265899	5.15495	2.53704e-07	1.6441e-06	41360992	MXAN_RS17735	MXAN_3656	DUF4082 domain-containing protein
WP_011557274.1	139.182	1.37025	0.286409	4.78423	1.71642e-06	9.34041e-06	41364522	MXAN_RS35625	MXAN_7361	hypothetical protein	Lipoprotein
WP_011555951.1	637.309	1.36977	0.190144	7.20385	5.85347e-13	1.01407e-11	41363241	MXAN_RS29120	MXAN_6002	ABC transporter permease	Putative ABC transporter, permease protein
WP_020477795.1	43545.4	1.36969	0.340416	4.02357	5.73213e-05	0.00022384	41362613	MXAN_RS25935	NA	NA
WP_011550962.1	111.991	1.36602	0.356679	3.82983	0.000128233	0.000463734	41358301	MXAN_RS04030	MXAN_0840	sterol desaturase family protein	Putative membrane protein
WP_020478101.1	217.608	1.36556	0.220366	6.19678	5.76294e-10	6.19739e-09	41361256	MXAN_RS19070	MXAN_3925	GMC family oxidoreductase
WP_002633608.1	18255.2	1.36538	0.295259	4.62434	3.75792e-06	1.8945e-05	41360652	MXAN_RS15990	MXAN_3299	30S ribosomal protein S10	30S ribosomal protein S10
WP_011551982.1	12.4127	1.36206	0.550976	2.47209	0.0134325	0.0285805	41359295	MXAN_RS09110	MXAN_1880	hypothetical protein	Transposase
WP_011556035.1	6693.77	1.36133	0.319639	4.25895	2.05392e-05	8.82956e-05	41363322	MXAN_RS29525	MXAN_6086	cytochrome c oxidase subunit II	Cytochrome-c oxidase (EC 7.1.1.9)
WP_011555385.1	87.4221	1.3612	0.266152	5.11438	3.14777e-07	2.00988e-06	41362685	MXAN_RS26305	MXAN_5423	phosphoribosyltransferase	Phosphoribosyl transferase domain protein
WP_011555936.1	898.723	1.35972	0.309139	4.3984	1.09052e-05	4.94829e-05	41363226	MXAN_RS29045	MXAN_5987	hypothetical protein	Lipoprotein
WP_081436799.1	60.7825	1.35895	0.342019	3.97331	7.08793e-05	0.000270995	NA	MXAN_RS36935	MXAN_4708	NA
WP_011551440.1	584.433	1.35699	0.286926	4.72941	2.2517e-06	1.18594e-05	41358769	MXAN_RS06400	MXAN_1323	permease	Putative membrane protein
WP_011557244.1	900.654	1.35638	0.327589	4.1405	3.46555e-05	0.000142372	41364488	MXAN_RS35450	MXAN_7325	acyltransferase	Acyltransferase family protein
WP_011552426.1	246.189	1.35609	0.325321	4.16847	3.06651e-05	0.000126955	41359735	MXAN_RS11355	MXAN_2351	CBS domain-containing protein	CBS domain-containing protein
WP_011553590.1	91489.6	1.35571	0.326457	4.15281	3.28422e-05	0.000135403	41360909	MXAN_RS17280	MXAN_3564	peptidase M36	Peptidase, M36 (Fungalysin) family (EC 3.4.-.-)
WP_011555052.1	34962.7	1.35521	0.375192	3.61205	0.000303789	0.000996891	41362362	MXAN_RS24670	MXAN_5078	30S ribosomal protein S6	30S ribosomal protein S6
WP_011553597.1	12083.8	1.35462	0.171678	7.89048	3.0103e-15	6.87912e-14	41360917	MXAN_RS17320	MXAN_3571	hypothetical protein	PHB domain-containing protein
WP_011556447.1	6286.8	1.35451	0.280511	4.82873	1.37407e-06	7.63651e-06	41363724	MXAN_RS31575	MXAN_6516	adenosylhomocysteinase	Adenosylhomocysteinase (EC 3.3.1.1) (S-adenosyl-L-homocysteine hydrolase) (AdoHcyase)
WP_011551844.1	108.714	1.3526	0.274727	4.92345	8.50337e-07	4.92685e-06	41359168	MXAN_RS08425	MXAN_1735	DUF5050 domain-containing protein	Putative lipoprotein
WP_020477688.1	1303	1.35206	0.308797	4.37846	1.19522e-05	5.38469e-05	41359164	MXAN_RS08395	MXAN_1729	hypothetical protein	UPF0386 protein HNV28_02465
WP_011554421.1	349.24	1.34862	0.28719	4.69592	2.65413e-06	1.37189e-05	41361735	MXAN_RS21485	MXAN_4422	UPF0016 domain-containing protein
WP_011552412.1	51.3077	1.34838	0.346323	3.8934	9.88478e-05	0.000365653	41359723	MXAN_RS11295	MXAN_2337	sulfate adenylyltransferase subunit 2	Sulfate adenylyltransferase subunit 2 (EC 2.7.7.4) (ATP-sulfurylase small subunit) (Sulfate adenylate transferase) (SAT)
WP_020478939.1	28.3767	1.34688	0.400111	3.36627	0.00076192	0.00228346	NA	MXAN_RS08805	No old locus tag	NA
WP_011554610.1	236.433	1.3468	0.266821	5.04757	4.47455e-07	2.75884e-06	41361915	MXAN_RS22400	MXAN_4615	hypothetical protein	Poly(3-hydroxyalkanoate) polymerase subunit PhaE
WP_026113820.1	19114.4	1.34632	0.281354	4.78515	1.70862e-06	9.30964e-06	41358915	MXAN_RS07130	MXAN_1469	50S ribosomal protein L21	50S ribosomal protein L21
WP_011552453.1	2689.34	1.34624	0.187378	7.18462	6.73945e-13	1.15034e-11	41359763	MXAN_RS11495	MXAN_2378	SET domain-containing protein-lysine N-methyltransferase	SET domain protein
WP_020478374.1	773.444	1.34451	0.313361	4.29062	1.78175e-05	7.7897e-05	41362881	MXAN_RS27310	MXAN_5635	hypothetical protein
WP_011550587.1	7116.07	1.34407	0.280411	4.7932	1.64139e-06	8.98227e-06	41357947	MXAN_RS02220	MXAN_0454	hypothetical protein	PCRF domain-containing protein
WP_002640507.1	1366.81	1.34363	0.27646	4.86011	1.17318e-06	6.6315e-06	41360513	MXAN_RS15285	MXAN_3154	1%2C4-dihydroxy-2-naphthoyl-CoA synthase	1,4-dihydroxy-2-naphthoyl-CoA synthase (DHNA-CoA synthase) (EC 4.1.3.36)
WP_020477966.1	383.094	1.34266	0.275327	4.87662	1.07922e-06	6.14534e-06	41364006	MXAN_RS33015	No old locus tag	hypothetical protein	DUF2171 domain-containing protein
WP_011553495.1	2697.67	1.33968	0.239534	5.59286	2.23354e-08	1.78349e-07	41360809	MXAN_RS16780	MXAN_3462	KR domain-containing protein	Polyketide synthase type I
WP_011554877.1	5284.64	1.33894	0.237172	5.64545	1.64754e-08	1.3497e-07	41362186	MXAN_RS23770	MXAN_4896	glutaredoxin 3	Glutaredoxin
WP_011555572.1	3693.16	1.33762	0.207844	6.43569	1.22916e-10	1.47224e-09	41362864	MXAN_RS27225	MXAN_5618	ATPase	Aha1 domain protein
WP_011553559.1	606.828	1.33425	0.296609	4.49833	6.84888e-06	3.25662e-05	41360873	MXAN_RS17100	MXAN_3529	2-succinyl-6-hydroxy-2%2C4-cyclohexadiene-1-carboxylate synthase	Putative 2-succinyl-6-hydroxy-2,4-cyclohexadiene-1-carboxylate synthase (SHCHC synthase) (EC 4.2.99.20)
WP_011556443.1	655.893	1.33417	0.206586	6.4582	1.05956e-10	1.27791e-09	41363720	MXAN_RS31555	MXAN_6512	hypothetical protein	DUF309 domain-containing protein
WP_011552410.1	232.359	1.33096	0.265768	5.00796	5.50088e-07	3.31724e-06	41359721	MXAN_RS11285	MXAN_2335	assimilatory sulfite reductase (NADPH) flavoprotein subunit	Sulfite reductase [NADPH] flavoprotein alpha-component (SiR-FP) (EC 1.8.1.2)
WP_011550180.1	1690.01	1.33017	0.35819	3.71358	0.000204345	0.000702071	41357540	MXAN_RS00170	MXAN_0031	hypothetical protein	Putative lipoprotein
WP_043611988.1	6971.39	1.33002	0.231692	5.74049	9.44035e-09	8.15698e-08	41361664	MXAN_RS21125	MXAN_4352	phosphoglucosamine mutase	Phosphoglucosamine mutase (EC 5.4.2.10)
WP_020478602.1	13634.5	1.32828	0.203952	6.51272	7.38019e-11	9.17177e-10	41360363	MXAN_RS14535	MXAN_3002	type I DNA topoisomerase	DNA topoisomerase 1 (EC 5.6.2.1) (DNA topoisomerase I)
WP_020478485.1	5272.51	1.32789	0.207927	6.38635	1.6989e-10	2.00491e-09	41362044	MXAN_RS23055	MXAN_4745	leucine--tRNA ligase
WP_011551119.1	1880.16	1.32473	0.200475	6.60793	3.89718e-11	5.06999e-10	41358454	MXAN_RS04800	MXAN_0998	peptidase S8
WP_020478475.1	30.6529	1.32402	0.443278	2.98688	0.00281836	0.00734954	41362118	MXAN_RS23425	MXAN_4819	sulfate ABC transporter permease subunit CysW
WP_011556071.1	1606.55	1.32397	0.330894	4.00119	6.30258e-05	0.000243245	41363356	MXAN_RS29695	MXAN_6122	glutathione transferase GstA	Glutathione S-transferase (EC 2.5.1.18)
WP_011552357.1	2721.83	1.32384	0.304453	4.34826	1.3722e-05	6.11853e-05	41359668	MXAN_RS11020	MXAN_2281	DUF47 domain-containing protein	DUF47 domain-containing protein
WP_011555226.1	22.3916	1.32335	0.444002	2.98049	0.00287783	0.00748215	41362536	MXAN_RS25540	MXAN_5259	hypothetical protein	Glycosyl hydrolase family protein
WP_011553274.1	997.312	1.32192	0.280227	4.71732	2.38966e-06	1.24913e-05	41360583	MXAN_RS15640	MXAN_3229	sugar transferase	Bacterial sugar transferase
WP_011555102.1	365.122	1.3186	0.311331	4.23537	2.28176e-05	9.71285e-05	41362413	MXAN_RS24925	MXAN_5129	DUF3413 domain-containing protein	Sulfatase domain-containing protein
WP_011552556.1	4834.81	1.31776	0.209744	6.28269	3.32768e-10	3.75598e-09	41359867	MXAN_RS12020	MXAN_2485	DNA topoisomerase IV subunit A	DNA topoisomerase (ATP-hydrolyzing) (EC 5.6.2.2)
WP_020478557.1	134.107	1.31681	0.238036	5.53199	3.16612e-08	2.45755e-07	41359301	MXAN_RS09140	No old locus tag	DUF2924 domain-containing protein
WP_011553622.1	104.679	1.31559	0.266081	4.94433	7.64062e-07	4.47173e-06	41360945	MXAN_RS17460	MXAN_3599	very short patch repair endonuclease	Very short patch repair protein (EC 3.1.-.-)
WP_011555598.1	96.5524	1.31546	0.3576	3.67859	0.000234529	0.000795545	41362890	MXAN_RS27355	MXAN_5644	FlhB/HrpN/YscU/SpaS family type III secretion protein	Type III secretion protein, FlhB/HrpN/YscU/SpaS family
WP_011556290.1	118.929	1.31348	0.27667	4.74747	2.05973e-06	1.09563e-05	41363571	MXAN_RS30795	MXAN_6358	hypothetical protein	DUF4431 domain-containing protein
WP_011553472.1	190.12	1.31322	0.232987	5.63647	1.73576e-08	1.41696e-07	41360787	MXAN_RS16670	MXAN_3439	N-acetyltransferase	Acetyltransferase, GNAT family
WP_011556582.1	1134.19	1.31236	0.284546	4.61212	3.98592e-06	1.99929e-05	41363855	MXAN_RS32235	MXAN_6657	peptidase	Peptidase
WP_141276647.1	128.228	1.31229	0.341747	3.83993	0.000123067	0.000447616	41364814	MXAN_RS37395	NA	NA
WP_011554902.1	967.261	1.31166	0.194123	6.75686	1.41015e-11	1.95146e-10	41362208	MXAN_RS23900	MXAN_4924	hypothetical protein	TraA
WP_011552904.1	2447.9	1.31032	0.366007	3.58004	0.000343548	0.00111681	41360214	MXAN_RS13770	MXAN_2843	acetolactate synthase large subunit	Acetolactate synthase (EC 2.2.1.6)
WP_020478367.1	348.544	1.30816	0.266291	4.91254	8.99053e-07	5.18317e-06	41361690	MXAN_RS21260	MXAN_4381	hypothetical protein
WP_020477923.1	162.075	1.30659	0.272438	4.79592	1.6193e-06	8.89271e-06	41357697	MXAN_RS00960	MXAN_0194	VWA domain-containing protein
WP_020479264.1	48.2793	1.30646	0.350585	3.72651	0.000194152	0.000670366	41364721	MXAN_RS36815	NA	DDE transposase
WP_011553625.1	3859.96	1.30571	0.252319	5.17485	2.28097e-07	1.49489e-06	41360947	MXAN_RS17475	MXAN_3602	hypothetical protein	Z1 domain-containing protein
WP_011556036.1	8496.81	1.30398	0.288708	4.51661	6.28387e-06	3.0127e-05	41363323	MXAN_RS29530	MXAN_6087	cytochrome c oxidase subunit I	Cytochrome c oxidase subunit 1 (EC 7.1.1.9)
WP_020478427.1	2127.33	1.30366	0.238833	5.45845	4.80303e-08	3.59167e-07	41357908	MXAN_RS02015	MXAN_0414	metallophosphoesterase
WP_011550471.1	24.4707	1.30322	0.449212	2.90112	0.00371833	0.00937272	41357831	MXAN_RS01630	MXAN_0333	DUF4398 domain-containing protein	OmpA family protein
WP_011550228.1	1037.67	1.30284	0.268002	4.86131	1.16611e-06	6.60227e-06	41357588	MXAN_RS00410	MXAN_0081	acetyl-CoA carboxylase carboxyltransferase subunit	Acetyl-CoA carboxylase carboxyltransferase (Acyl-CoA carboxylase subunit beta)
WP_011554713.1	1857.7	1.30193	0.319571	4.07399	4.62151e-05	0.000184303	41362025	MXAN_RS22960	MXAN_4726	UDP-3-O-(3-hydroxymyristoyl)glucosamine N-acyltransferase
WP_011553220.1	1586.73	1.30163	0.310021	4.19853	2.68653e-05	0.000112633	41360529	MXAN_RS15370	MXAN_3171	FtsH protease activity modulator HflK	Protein HflK
WP_011550224.1	126.327	1.29871	0.279978	4.63863	3.5072e-06	1.77713e-05	41357584	MXAN_RS00390	MXAN_0077	hypothetical protein	Lipoprotein
WP_011552809.1	8394.72	1.2966	0.224175	5.78385	7.30109e-09	6.39605e-08	41360120	MXAN_RS13290	MXAN_2742	biosynthetic arginine decarboxylase	Biosynthetic arginine decarboxylase (ADC) (EC 4.1.1.19)
WP_011556854.1	2129.74	1.29648	0.231916	5.59027	2.2672e-08	1.80727e-07	41364115	MXAN_RS33570	MXAN_6934	ABC transporter ATP-binding protein	ABC transporter, permease/ATP-binding protein
WP_011554982.1	2133.49	1.29552	0.21397	6.05471	1.40673e-09	1.4225e-08	41362289	MXAN_RS24305	MXAN_5005	Fe-S protein assembly chaperone HscA	Chaperone protein HscA homolog
WP_011556046.1	83.4779	1.29501	0.334122	3.87586	0.000106249	0.000390328	41363331	MXAN_RS29570	MXAN_6097	hydrolase	Hydrolase, alpha/beta fold family
WP_020477872.1	369.07	1.29276	0.216209	5.97923	2.24198e-09	2.17529e-08	41361856	MXAN_RS22095	MXAN_4555	hypothetical protein
WP_011556134.1	1462.96	1.29216	0.236405	5.46587	4.60649e-08	3.45586e-07	41363419	MXAN_RS30015	MXAN_6190	sodium:solute symporter	Transporter, solute:sodium symporter (SSS) family
WP_011554471.1	6935.7	1.29131	0.290777	4.44091	8.95794e-06	4.1432e-05	41361785	MXAN_RS21740	MXAN_4475	DEAD/DEAH box helicase	ATP-dependent helicase, DEAD/DEAH box family
WP_011553557.1	5277.87	1.29098	0.265678	4.85919	1.17865e-06	6.65699e-06	41360871	MXAN_RS17090	MXAN_3527	isochorismate synthase	Isochorismate synthase (EC 5.4.4.2)
WP_011555788.1	6152.42	1.29046	0.230994	5.58655	2.31619e-08	1.83892e-07	41363075	MXAN_RS28290	MXAN_5837	hypothetical protein	Bacterial Ig-like domain (Group 1)/fibronectin type III domain protein
WP_011554890.1	2046.11	1.28974	0.267248	4.82599	1.39309e-06	7.73606e-06	41362197	MXAN_RS23825	MXAN_4909	UDP-N-acetylglucosamine 1-carboxyvinyltransferase	UDP-N-acetylglucosamine 1-carboxyvinyltransferase (EC 2.5.1.7) (Enoylpyruvate transferase) (UDP-N-acetylglucosamine enolpyruvyl transferase) (EPT)
WP_026114175.1	8312.1	1.28893	0.232142	5.55233	2.81889e-08	2.20032e-07	41362026	MXAN_RS22965	MXAN_4727	membrane protein
WP_011553262.1	1532.48	1.28835	0.211595	6.08875	1.13797e-09	1.16086e-08	41360569	MXAN_RS15570	MXAN_3215	GNAT family N-acetyltransferase	ActC (GNAT family N-acetyltransferase)
WP_011555051.1	483.681	1.28663	0.346418	3.7141	0.000203926	0.000700976	41362361	MXAN_RS24665	MXAN_5077	peptidyl-tRNA hydrolase	Peptidyl-tRNA hydrolase (PTH) (EC 3.1.1.29)
WP_011553509.1	132.133	1.28623	0.351807	3.65607	0.000256107	0.000858261	41360825	MXAN_RS16860	MXAN_3478	TerC family protein	Uncharacterized membrane protein STKORF319
WP_011553735.1	1903.65	1.28558	0.280596	4.58161	4.6142e-06	2.26857e-05	41361051	MXAN_RS18035	MXAN_3718	ABC transporter ATP-binding protein	ABC transporter ATP-binding protein
WP_020477841.1	353.722	1.28418	0.30351	4.23109	2.32559e-05	9.88732e-05	41362715	MXAN_RS26455	MXAN_5459	hypothetical protein	VWA domain-containing protein
WP_011551151.1	209.146	1.28389	0.242951	5.28454	1.26019e-07	8.76333e-07	41358484	MXAN_RS04950	MXAN_1030	glycosyltransferase family 1 protein	Glycosyl transferase, group 1 (EC 2.4.1.-)
WP_011550539.1	5527.75	1.28294	0.256527	5.00118	5.698e-07	3.43015e-06	41357899	MXAN_RS01970	MXAN_0405	redox-regulated ATPase YchF	Ribosome-binding ATPase YchF
WP_011551284.1	233.532	1.28144	0.282157	4.54159	5.58315e-06	2.70475e-05	41358615	MXAN_RS05610	MXAN_1164	diguanylate cyclase	GAF domain protein
WP_011554174.1	996.873	1.28057	0.246465	5.19576	2.03884e-07	1.35539e-06	41361489	MXAN_RS20250	MXAN_4171	cysteine synthase A	Putative cysteine synthase
WP_011556689.1	925.608	1.27894	0.264558	4.83424	1.33655e-06	7.44887e-06	41363954	MXAN_RS32755	MXAN_6763	DUF3467 domain-containing protein	DUF3467 domain-containing protein
WP_020478902.1	6320.09	1.27862	0.322957	3.95909	7.52367e-05	0.000285924	41359527	MXAN_RS10300	MXAN_2127	hypothetical protein
WP_011556414.1	1917.76	1.27812	0.211108	6.05433	1.41e-09	1.42373e-08	41363691	MXAN_RS31410	MXAN_6484	biopolymer transporter ExbD	Biopolymer transporter ExbD
WP_011555195.1	576.357	1.27811	0.230154	5.55327	2.80373e-08	2.19095e-07	41362509	MXAN_RS25405	MXAN_5228	hypothetical protein	Putative lipoprotein
WP_011550983.1	182.071	1.27787	0.346009	3.69319	0.00022146	0.00075527	41358321	MXAN_RS04130	MXAN_0862	inorganic pyrophosphatase	Inorganic diphosphatase (EC 3.6.1.1)
WP_020477655.1	102.091	1.27787	0.318202	4.0159	5.922e-05	0.00023009	41360066	MXAN_RS13020	MXAN_2688	hypothetical protein
WP_011553340.1	10566.9	1.27598	0.337833	3.77695	0.000158762	0.00056023	41360649	MXAN_RS15975	MXAN_3296	30S ribosomal protein S7	30S ribosomal protein S7
WP_011555772.1	328.219	1.27145	0.223556	5.6874	1.28991e-08	1.07318e-07	41363061	MXAN_RS28220	MXAN_5821	tetratricopeptide repeat protein	Tetratricopeptide repeat protein
WP_011553150.1	1824.51	1.26758	0.254476	4.98112	6.3217e-07	3.76e-06	41360461	MXAN_RS15025	MXAN_3100	glycine--tRNA ligase subunit alpha	Glycine--tRNA ligase alpha subunit (EC 6.1.1.14) (Glycyl-tRNA synthetase alpha subunit) (GlyRS)
WP_011550445.1	193.627	1.26596	0.242021	5.2308	1.68775e-07	1.14277e-06	41357800	MXAN_RS01475	MXAN_0301	asparagine synthase	Putative asparagine synthetase
WP_011554507.1	606.909	1.26482	0.227353	5.56327	2.64763e-08	2.07831e-07	41361818	MXAN_RS21905	MXAN_4511	deaminase reductase	RibD domain protein
WP_011555564.1	27372.1	1.2648	0.2346	5.39131	6.9945e-08	5.10944e-07	41362856	MXAN_RS27185	MXAN_5610	PASTA domain-containing protein	Transpeptidase family protein
WP_011552953.1	4297.73	1.26455	0.230595	5.48384	4.16196e-08	3.14958e-07	41360261	MXAN_RS14010	MXAN_2892	WGR domain-containing protein	WGR domain protein
WP_011550795.1	61.4928	1.25951	0.387141	3.25335	0.00114054	0.00327005	41358139	MXAN_RS03215	MXAN_0664	DUF2293 domain-containing protein	DUF2293 domain-containing protein
WP_011551903.1	16.2076	1.25696	0.496846	2.52987	0.0114106	0.0249274	41359217	MXAN_RS08695	MXAN_1796	hypothetical protein	Gly-zipper_Omp domain-containing protein
WP_011555315.1	6804.75	1.25656	0.220762	5.69193	1.2561e-08	1.0524e-07	41362619	MXAN_RS25965	MXAN_5350	DNA repair protein RecN	DNA repair protein RecN (Recombination protein N)
WP_011556384.1	586.029	1.25655	0.295139	4.2575	2.06728e-05	8.87603e-05	41363659	MXAN_RS31250	MXAN_6453	carbohydrate-binding protein	Carbohydrate-binding protein
WP_011552576.1	1034.48	1.2565	0.315168	3.98677	6.698e-05	0.000257504	41359883	MXAN_RS12100	MXAN_2505	general secretion pathway protein GspK	Putative general secretory pathway protein K
WP_011557195.1	111.163	1.25569	0.272767	4.60353	4.1538e-06	2.076e-05	41364441	MXAN_RS35210	MXAN_7276	type I-MYXAN CRISPR-associated protein Cas6/Cmx6	CRISPR-associated protein, Cas6-related
WP_011551565.1	21748.7	1.25525	0.234151	5.36085	8.28293e-08	5.96904e-07	41358895	MXAN_RS07030	MXAN_1449	energy transducer TonB	Protein TonB
WP_011550961.1	113.905	1.25388	0.262264	4.78099	1.74435e-06	9.47457e-06	41358300	MXAN_RS04025	MXAN_0839	GNAT family N-acetyltransferase	GNAT family N-acetyltransferase
WP_081436806.1	36.3383	1.25278	0.382776	3.27288	0.00106458	0.00307256	41364762	MXAN_RS37080	No old locus tag	hypothetical protein
WP_011552374.1	4639.71	1.2525	0.245195	5.10815	3.25322e-07	2.06961e-06	41359685	MXAN_RS11105	MXAN_2298	asparagine--tRNA ligase	Asparagine--tRNA ligase (EC 6.1.1.22) (Asparaginyl-tRNA synthetase) (AsnRS)
WP_002614080.1	26517	1.25005	0.276414	4.52237	6.11499e-06	2.93782e-05	41362483	MXAN_RS25275	MXAN_5201	30S ribosomal protein S21	30S ribosomal protein S21
WP_011552905.1	1994.29	1.24945	0.473201	2.64042	0.00828037	0.0188355	41360215	MXAN_RS13775	MXAN_2844	aldehyde dehydrogenase	Putative succinate-semialdehyde dehydrogenase
WP_020478703.1	661.637	1.24936	0.292999	4.26404	2.00763e-05	8.66793e-05	41362345	MXAN_RS24585	MXAN_5062	hypothetical protein
WP_011555734.1	27755.8	1.24894	0.44439	2.81045	0.00494719	0.0120421	41363026	MXAN_RS28035	MXAN_5783	prepilin-type cleavage/methylation domain-containing protein	Pilin (Prepilin-type N-terminal cleavage/methylation domain-containing protein)
WP_011557015.1	219.147	1.24782	0.409838	3.04467	0.00232937	0.00618835	41364271	MXAN_RS34355	MXAN_7096	hypothetical protein	Uncharacterized protein
WP_011556380.1	157.327	1.24753	0.306886	4.06513	4.8005e-05	0.000190893	41363655	MXAN_RS31230	MXAN_6448	DUF2380 domain-containing protein	Putative lipoprotein
WP_011550952.1	413.346	1.24718	0.247906	5.03087	4.88272e-07	2.9912e-06	41358293	MXAN_RS03990	MXAN_0829	M6 family metalloprotease domain-containing protein	Putative lipoprotein
WP_026113987.1	1741.97	1.24665	0.213516	5.83865	5.2624e-09	4.72324e-08	41361911	MXAN_RS22380	MXAN_4611	glucose-1-phosphate thymidylyltransferase
WP_011553852.1	5535.39	1.24658	0.266952	4.66968	3.01669e-06	1.54209e-05	41361173	MXAN_RS18650	MXAN_3840	SMC-Scp complex subunit ScpB	Segregation and condensation protein B
WP_011552878.1	956.959	1.24499	0.311108	4.00179	6.28653e-05	0.00024276	41360187	MXAN_RS13625	MXAN_2811	FAD-dependent oxidoreductase	Oxidoreductase, FAD-dependent
WP_020478747.1	262.181	1.2427	0.337291	3.68435	0.000229284	0.000779273	41360959	MXAN_RS17560	MXAN_3621	polyketide synthase
WP_011553570.1	16904.8	1.24245	0.241617	5.14222	2.71505e-07	1.74967e-06	41360886	MXAN_RS17165	MXAN_3541	succinyl-CoA ligase subunit beta	Succinate--CoA ligase [ADP-forming] subunit beta (EC 6.2.1.5) (Succinyl-CoA synthetase subunit beta) (SCS-beta)
WP_011553929.1	5243.1	1.24208	0.26403	4.70429	2.54745e-06	1.32563e-05	41361250	MXAN_RS19040	MXAN_3919	nucleoside diphosphate kinase regulator	Regulator of nucleoside diphosphate kinase
WP_011555156.1	151.574	1.24096	0.234291	5.29665	1.17944e-07	8.25133e-07	41362467	MXAN_RS25195	MXAN_5185	class I SAM-dependent methyltransferase	Putative O-methyltransferase
WP_011551566.1	217102	1.24042	0.259627	4.77768	1.77329e-06	9.60924e-06	41358896	MXAN_RS07035	MXAN_1450	TonB-dependent receptor	TonB-dependent receptor
WP_100248068.1	66.8429	1.24024	0.408231	3.03809	0.00238081	0.00631518	NA	MXAN_RS37040	NA	NA
WP_020478057.1	113.118	1.23956	0.247303	5.0123	5.37821e-07	3.25174e-06	41364344	MXAN_RS34720	No old locus tag	hypothetical protein
WP_011550918.1	297.978	1.2393	0.284881	4.35025	1.3598e-05	6.07105e-05	41358261	MXAN_RS03825	MXAN_0795	hypothetical protein	Conserved domain protein
WP_011556985.1	1012.47	1.2385	0.261012	4.74499	2.08513e-06	1.1066e-05	41364241	MXAN_RS34205	MXAN_7066	transcriptional regulator	Putative transcriptional regulator
WP_044277756.1	18664.1	1.2382	0.225809	5.48342	4.17188e-08	3.15365e-07	41360904	MXAN_RS17255	MXAN_3559	30S ribosomal protein S1
WP_020477911.1	132.432	1.23653	0.339209	3.64535	0.000267026	0.000890131	41357758	MXAN_RS01265	MXAN_0258	ATP-binding protein
WP_011556919.1	3878.29	1.23545	0.239021	5.16877	2.3564e-07	1.53708e-06	41364176	MXAN_RS33880	MXAN_7000	hypothetical protein	Putative lipoprotein
WP_011553538.1	8372.22	1.23514	0.238441	5.18008	2.21795e-07	1.4591e-06	41360853	MXAN_RS17000	MXAN_3508	elongation factor 4	Elongation factor 4 (EF-4) (EC 3.6.5.n1) (Ribosomal back-translocase LepA)
WP_011550915.1	699.613	1.23406	0.338407	3.64667	0.000265663	0.000886436	41358258	MXAN_RS03810	MXAN_0792	insulinase family protein	Peptidase, M16 (Pitrilysin) family (EC 3.4.24.-)
WP_011556037.1	5158.13	1.2335	0.250702	4.9202	8.64555e-07	4.99673e-06	41363324	MXAN_RS29535	MXAN_6088	cytochrome c oxidase subunit 3 family protein	Cytochrome c oxidase, subunit III (EC 1.9.3.1)
WP_011556793.1	897.569	1.23123	0.258811	4.75726	1.96236e-06	1.04785e-05	41364057	MXAN_RS33270	MXAN_6868	6-carboxytetrahydropterin synthase QueD	6-carboxy-5,6,7,8-tetrahydropterin synthase (EC 4.-.-.-)
WP_011550219.1	257.123	1.22951	0.247892	4.95984	7.05514e-07	4.16415e-06	41357579	MXAN_RS00365	MXAN_0072	PaaI family thioesterase	PaaI family thioesterase (Thioesterase)
WP_011553065.1	3123.69	1.22853	0.301821	4.07041	4.69299e-05	0.000187046	41360370	MXAN_RS14570	MXAN_3009	hypothetical protein	EF-hand domain-containing protein
WP_011551333.1	36.7042	1.22623	0.525222	2.33468	0.01956	0.039375	41358663	MXAN_RS05855	MXAN_1214	primosomal replication protein N	Putative phage prohead protease
WP_026114070.1	13805.5	1.2257	0.325425	3.76646	0.000165578	0.000581213	41357933	MXAN_RS02150	MXAN_0441	hypothetical protein
WP_011556197.1	992.534	1.22518	0.27407	4.47032	7.81021e-06	3.66357e-05	41363478	MXAN_RS30320	MXAN_6255	hypothetical protein	PH domain-containing protein
WP_011557396.1	1635.72	1.2245	0.249646	4.90495	9.34493e-07	5.37411e-06	41364627	MXAN_RS36160	MXAN_7494	tRNA uridine-5-carboxymethylaminomethyl(34) synthesis enzyme MnmG	tRNA uridine 5-carboxymethylaminomethyl modification enzyme MnmG (Glucose-inhibited division protein A)
WP_011551588.1	1018.95	1.22446	0.243652	5.02545	5.02259e-07	3.05802e-06	41358918	MXAN_RS07145	MXAN_1472	TrmH family RNA methyltransferase	Putative tRNA (Guanosine-2'-O-)-methyltransferase
WP_020479242.1	2278.38	1.22381	0.265558	4.60843	4.05717e-06	2.02917e-05	41360948	MXAN_RS17490	MXAN_3604	hypothetical protein
WP_044275700.1	2184.41	1.22326	0.347279	3.5224	0.000427655	0.0013672	41361784	MXAN_RS21735	No old locus tag	hypothetical protein
WP_011555503.1	218.558	1.22307	0.267462	4.57288	4.81067e-06	2.36015e-05	41362797	MXAN_RS26890	MXAN_5549	enoyl-CoA hydratase	Enoyl-CoA hydratase/isomerase family protein
WP_011552048.1	1808.51	1.22143	0.232639	5.25034	1.51818e-07	1.03603e-06	41359368	MXAN_RS09485	MXAN_1955	hypothetical protein	Cys/Met metabolism PLP-dependent enzyme
WP_011555169.1	479.253	1.22111	0.318493	3.83403	0.000126058	0.000457777	41362480	MXAN_RS25260	MXAN_5198	asparaginase	Asparaginase (EC 3.5.1.1)
WP_011555953.1	498.421	1.22099	0.257576	4.74029	2.13407e-06	1.12913e-05	41363243	MXAN_RS29130	MXAN_6004	methyltransferase domain-containing protein	Methyltransferase domain-containing protein
WP_011552415.1	23.505	1.22091	0.50099	2.437	0.0148098	0.031064	41359726	MXAN_RS11310	MXAN_2340	phosphoadenylyl-sulfate reductase	Adenosine 5'-phosphosulfate reductase (APS reductase) (EC 1.8.4.10) (5'-adenylylsulfate reductase) (Thioredoxin-dependent 5'-adenylylsulfate reductase)
WP_011553181.1	1268.87	1.22047	0.280516	4.35079	1.3565e-05	6.0602e-05	41360492	MXAN_RS15180	MXAN_3131	hypothetical protein	Recombination-associated protein RdgC
WP_020478240.1	228.966	1.22039	0.264112	4.62074	3.82366e-06	1.92346e-05	41358676	MXAN_RS05920	MXAN_1227	hypothetical protein
WP_011553281.1	52.1168	1.22015	0.332821	3.66609	0.00024629	0.000830973	41360590	MXAN_RS15675	MXAN_3236	aminoglycoside phosphotransferase	Phosphotransferase enzyme family protein
WP_011557267.1	8470.52	1.21946	0.27973	4.35943	1.30401e-05	5.8445e-05	41364515	MXAN_RS35590	MXAN_7354	hypothetical protein	Single-stranded DNA-binding protein
WP_020477710.1	1922.66	1.21837	0.201938	6.03337	1.60571e-09	1.60502e-08	41359108	MXAN_RS08095	MXAN_1668	hypothetical protein
WP_020477665.1	447.234	1.21695	0.274231	4.43767	9.09373e-06	4.19762e-05	41359203	MXAN_RS08620	No old locus tag	hypothetical protein
WP_011550466.1	1551.29	1.21522	0.385869	3.1493	0.00163663	0.00452794	41357826	MXAN_RS01605	MXAN_0327	hypothetical protein	Collagen triple helix repeat protein
WP_011552149.1	14137.6	1.21497	0.301797	4.02579	5.67844e-05	0.000221868	41359474	MXAN_RS10025	MXAN_2065	ribosome maturation factor RimP	Ribosome maturation factor RimP
WP_011554717.1	2384.13	1.2137	0.235935	5.14421	2.68645e-07	1.73607e-06	41362029	MXAN_RS22980	MXAN_4730	ABC transporter permease	Lipoprotein releasing system, transmembrane protein, LolC/E family
WP_011553221.1	1048.8	1.21306	0.304245	3.98711	6.68825e-05	0.000257358	41360530	MXAN_RS15375	MXAN_3172	protease modulator HflC	Protein HflC
WP_011555563.1	24888	1.21278	0.272647	4.44819	8.65985e-06	4.0187e-05	41362855	MXAN_RS27180	MXAN_5609	UDP-N-acetylmuramoyl-L-alanyl-D-glutamate--2%2C6-diaminopimelate ligase	UDP-N-acetylmuramoyl-L-alanyl-D-glutamate--2,6-diaminopimelate ligase (EC 6.3.2.13) (Meso-A2pm-adding enzyme) (Meso-diaminopimelate-adding enzyme) (UDP-MurNAc-L-Ala-D-Glu:meso-diaminopimelate ligase) (UDP-MurNAc-tripeptide synthetase) (UDP-N-acetylmuramyl-tripeptide synthetase)
WP_011553453.1	77.7152	1.21138	0.285633	4.24103	2.22496e-05	9.48853e-05	41360767	MXAN_RS16570	MXAN_3420	multicopper oxidase family protein	Multicopper oxidase
WP_011556528.1	7595.62	1.21084	0.23096	5.24263	1.58305e-07	1.07712e-06	41363800	MXAN_RS31955	MXAN_6601	NA
WP_011551619.1	217.75	1.21081	0.263414	4.5966	4.2944e-06	2.13552e-05	41358954	MXAN_RS07325	MXAN_1508	VWA domain-containing protein	VWFA domain-containing protein
WP_011553762.1	1048.71	1.20999	0.234428	5.16147	2.45023e-07	1.59231e-06	41361082	MXAN_RS18190	MXAN_3749	hypothetical protein	Putative membrane protein
WP_020478181.1	65.9287	1.20858	0.318237	3.79773	0.000146027	0.000519696	41363765	MXAN_RS31780	No old locus tag	hypothetical protein
WP_011553247.1	22004.9	1.20803	0.248743	4.85654	1.19455e-06	6.73584e-06	41360554	MXAN_RS15495	MXAN_3200	conjugal transfer protein TraR	RNA polymerase-binding transcription factor DksA
WP_011556291.1	376.87	1.20701	0.21133	5.71149	1.11989e-08	9.49921e-08	41363572	MXAN_RS30800	MXAN_6359	hypothetical protein	Ricin B-type lectin domain-containing protein
WP_011557236.1	698.201	1.2061	0.262415	4.59614	4.30392e-06	2.13719e-05	41364480	MXAN_RS35410	MXAN_7317	porin family protein	OMP_b-brl domain-containing protein
WP_011551631.1	1081	1.20549	0.212645	5.66902	1.43619e-08	1.18776e-07	41358966	MXAN_RS07385	MXAN_1520	KR domain-containing protein	Oxidoreductase, short-chain dehydrogenase/reductase family
WP_011554003.1	25853.1	1.20474	0.237509	5.07239	3.92843e-07	2.45421e-06	41361325	MXAN_RS19415	MXAN_3993	Lon protease 2	Lon protease 2 (EC 3.4.21.53) (ATP-dependent protease La 2)
WP_011557255.1	1826.43	1.20445	0.321122	3.75077	0.000176295	0.00061451	41364793	MXAN_RS37260	MXAN_7336	hypothetical protein	DUF2007 domain-containing protein
WP_011555177.1	176.24	1.20328	0.247673	4.85835	1.18369e-06	6.68003e-06	41362491	MXAN_RS25315	MXAN_5209	QacE family quaternary ammonium compound efflux SMR transporter	FrdD homolog SocA2
WP_026114149.1	4228.38	1.2021	0.20914	5.74781	9.04045e-09	7.8505e-08	41358609	MXAN_RS05580	MXAN_1158	putative Fe-S cluster assembly protein SufT
WP_020477963.1	312.868	1.20127	0.302009	3.97759	6.96167e-05	0.00026705	41364001	MXAN_RS32990	MXAN_6812	hypothetical protein
WP_002637381.1	28586	1.2009	0.311319	3.85745	0.000114578	0.000418273	41360648	MXAN_RS15970	MXAN_3295	30S ribosomal protein S12	30S ribosomal protein S12
WP_011555867.1	1126.74	1.20058	0.249443	4.81304	1.48655e-06	8.20259e-06	41363154	MXAN_RS28685	MXAN_5916	EamA/RhaT family transporter
WP_011556170.1	65.8634	1.20035	0.321916	3.72877	0.000192417	0.000664805	41363452	MXAN_RS30180	MXAN_6226	hypothetical protein	Cytochrome c oxidase assembly protein
WP_011550225.1	125.426	1.19448	0.263359	4.53554	5.74568e-06	2.77382e-05	41357585	MXAN_RS00395	MXAN_0078	KR domain-containing protein	Oxidoreductase, short-chain dehydrogenase/reductase family
WP_011550526.1	985.27	1.19319	0.205	5.82043	5.86956e-09	5.2143e-08	41357887	MXAN_RS01910	MXAN_0391	aldo/keto reductase	Oxidoreductase, aldo/keto reductase family
WP_011554952.1	2723.62	1.19154	0.272703	4.36938	1.24598e-05	5.59886e-05	41362259	MXAN_RS24155	MXAN_4974	YebC/PmpR family DNA-binding transcriptional regulator	Probable transcriptional regulatory protein MXAN_4974
WP_011551537.1	933.101	1.18915	0.236607	5.02583	5.01255e-07	3.05457e-06	41358866	MXAN_RS06885	MXAN_1420	peptidase M3	Peptidase M3
WP_011554749.1	1201.97	1.18844	0.252664	4.70363	2.5558e-06	1.32898e-05	41362061	MXAN_RS23140	MXAN_4762	6%2C7-dimethyl-8-ribityllumazine synthase	6,7-dimethyl-8-ribityllumazine synthase (DMRL synthase) (LS) (Lumazine synthase) (EC 2.5.1.78)
WP_011552574.1	1148.49	1.18835	0.28819	4.12351	3.73144e-05	0.000152126	41359881	MXAN_RS12090	MXAN_2503	hypothetical protein	General secretion pathway protein M
WP_011550581.1	1554.77	1.18653	0.181275	6.54547	5.93097e-11	7.53817e-10	41357941	MXAN_RS02190	MXAN_0448	phosphatase	Dual specificity protein phosphatase family protein
WP_011555068.1	461.952	1.18529	0.336111	3.52647	0.000421134	0.00134697	41362378	MXAN_RS24750	MXAN_5094	LLM class flavin-dependent oxidoreductase	Luciferase-like monooxygenase family protein
WP_011552863.1	2249.26	1.18414	0.228249	5.1879	2.12677e-07	1.41114e-06	41360172	MXAN_RS13550	MXAN_2796	LLM class flavin-dependent oxidoreductase	Non-ribosomal peptide synthetase
WP_081436813.1	30569.4	1.18257	0.302455	3.90991	9.23297e-05	0.000344107	41363779	MXAN_RS31850	MXAN_6574	hypothetical protein
WP_011555560.1	2544.09	1.18137	0.234396	5.04006	4.6538e-07	2.86106e-06	41362852	MXAN_RS27165	MXAN_5606	UDP-N-acetylmuramoyl-L-alanine--D-glutamate ligase	UDP-N-acetylmuramoylalanine--D-glutamate ligase (EC 6.3.2.9) (D-glutamic acid-adding enzyme) (UDP-N-acetylmuramoyl-L-alanyl-D-glutamate synthetase)
WP_011553209.1	3343.51	1.17968	0.269683	4.37432	1.2181e-05	5.48067e-05	41360519	MXAN_RS15315	MXAN_3160	peptidase M13	Peptidase, M13 (Neprilysin) family (EC 3.4.24.-)
WP_011553738.1	2572.46	1.17962	0.202007	5.83947	5.23679e-09	4.70634e-08	41361054	MXAN_RS18050	MXAN_3721	TIGR02266 family protein	Pilus assembly protein PilZ (TIGR02266 family protein)
WP_011552579.1	857.342	1.17929	0.322031	3.66205	0.000250206	0.000841328	41359886	MXAN_RS12115	MXAN_2508	prepilin-type N-terminal cleavage/methylation domain-containing protein
WP_011556506.1	2068	1.17919	0.227738	5.17784	2.24475e-07	1.47394e-06	41363781	MXAN_RS31860	MXAN_6576	NA
WP_011554093.1	649.744	1.17884	0.256092	4.60319	4.16065e-06	2.07793e-05	41361415	MXAN_RS19865	MXAN_4086	metallophosphoesterase	Metallophosphatase (Ser/Thr protein phosphatase family protein)
WP_020477888.1	1083.19	1.17829	0.259859	4.53433	5.77868e-06	2.78588e-05	41361920	MXAN_RS22425	MXAN_4620	class I SAM-dependent methyltransferase
WP_011556376.1	26.5697	1.17826	0.423576	2.7817	0.00540744	0.013021	41363653	MXAN_RS31210	MXAN_6444	hypothetical protein	Uncharacterized protein
WP_026113892.1	257.322	1.17687	0.282068	4.17229	3.01554e-05	0.000124994	41361644	MXAN_RS21025	MXAN_4332	hypothetical protein
WP_011552222.1	106.927	1.17479	0.250789	4.68437	2.80823e-06	1.44402e-05	41359543	MXAN_RS10380	MXAN_2144	NmrA family transcriptional regulator	NmrA-like family protein
WP_011553560.1	675.304	1.17449	0.268303	4.37748	1.20058e-05	5.40533e-05	41360874	MXAN_RS17105	MXAN_3530	1%2C4-dihydroxy-2-naphthoate polyprenyltransferase	1,4-dihydroxy-2-naphthoate octaprenyltransferase (DHNA-octaprenyltransferase) (EC 2.5.1.74)
WP_011552292.1	67.8899	1.17338	0.299168	3.92213	8.77689e-05	0.000329584	41359604	MXAN_RS10690	MXAN_2216	AraC family transcriptional regulator	Helix-turn-helix transcriptional regulator
WP_011556611.1	197.163	1.17261	0.288144	4.06952	4.71105e-05	0.000187659	41363879	MXAN_RS32370	MXAN_6686	hypothetical protein	Recep_L_domain domain-containing protein
WP_011555055.1	16.137	1.17118	0.49527	2.36472	0.0180435	0.0366944	41362365	MXAN_RS24685	MXAN_5081	acyltransferase	Acyltransferase family protein
WP_011551557.1	579.821	1.1692	0.227758	5.13352	2.84377e-07	1.82585e-06	41358887	MXAN_RS06990	MXAN_1441	DNA recombination/repair protein RecA	Protein RecA 1 (Recombinase A 1)
WP_011555624.1	45.9542	1.16708	0.397736	2.93431	0.00334292	0.00854424	41362915	MXAN_RS27480	MXAN_5671	hypothetical protein	HopI1
WP_011553473.1	868.919	1.16683	0.246733	4.72911	2.25509e-06	1.18606e-05	41360788	MXAN_RS16675	MXAN_3440	M13 family peptidase	Peptidase, M13 (Neprilysin) family (EC 3.4.24.-)
WP_011551303.1	1706.34	1.16544	0.219954	5.29857	1.16714e-07	8.18177e-07	41358634	MXAN_RS05705	MXAN_1184	FAD-dependent oxidoreductase	Amino_oxidase domain-containing protein
WP_011551606.1	258.775	1.16508	0.230823	5.04753	4.47561e-07	2.75884e-06	41358941	MXAN_RS07260	MXAN_1495	hypothetical protein	Monooxygenase, FAD-binding
WP_011557278.1	1762.07	1.16469	0.223669	5.20718	1.91735e-07	1.28198e-06	41364526	MXAN_RS35645	MXAN_7366	hypothetical protein	Putative lipoprotein
WP_011555524.1	928.909	1.16319	0.228551	5.08942	3.59159e-07	2.25799e-06	41362817	MXAN_RS26990	MXAN_5570	glycerate kinase	Putative glycerate kinase
WP_051072352.1	218.681	1.16286	0.287705	4.04185	5.30314e-05	0.00020873	41364763	MXAN_RS37085	NA	NA
WP_011550361.1	1051.28	1.16273	0.205334	5.66264	1.49057e-08	1.23128e-07	41357717	MXAN_RS01060	MXAN_0215	ketoacyl-ACP synthase III	Putative 3-oxoacyl-(Acyl-carrier-protein) synthase
WP_011553379.1	37232	1.16151	0.27387	4.24111	2.22416e-05	9.48853e-05	41360696	MXAN_RS16210	MXAN_3345	cold-shock protein	Cold-shock protein
WP_011555454.1	251.667	1.16138	0.333912	3.47812	0.000504951	0.00158657	41362750	MXAN_RS26650	MXAN_5496	ArsC family transcriptional regulator	Arsenate reductase family protein
WP_011555157.1	156.722	1.16026	0.273111	4.24831	2.15386e-05	9.20791e-05	41362468	MXAN_RS25200	MXAN_5186	multidrug transporter	Multidrug transporter
WP_011553446.1	347.841	1.16014	0.259736	4.46663	7.9461e-06	3.71249e-05	41360760	MXAN_RS16535	MXAN_3413	hypothetical protein	DUF5666 domain-containing protein
WP_020479043.1	372.422	1.15698	0.268522	4.30871	1.64211e-05	7.23843e-05	41360591	MXAN_RS15680	MXAN_3237	hypothetical protein
WP_011555084.1	609.377	1.15614	0.338173	3.41877	0.000629048	0.00192341	41362394	MXAN_RS24830	MXAN_5110	N-acetyl-gamma-glutamyl-phosphate reductase	N-acetyl-gamma-glutamyl-phosphate reductase (AGPR) (EC 1.2.1.38) (N-acetyl-glutamate semialdehyde dehydrogenase) (NAGSA dehydrogenase)
WP_011550516.1	306.36	1.15535	0.280217	4.12304	3.73911e-05	0.00015222	41357876	MXAN_RS01855	MXAN_0378	NA	Magnesium transporter MgtE
WP_026113857.1	311.684	1.15472	0.263594	4.38069	1.18305e-05	5.34373e-05	41363761	MXAN_RS31760	MXAN_6556	hypothetical protein
WP_011553342.1	22755.8	1.15445	0.280497	4.11572	3.8597e-05	0.000156712	41360651	MXAN_RS15985	MXAN_3298	elongation factor Tu	Elongation factor Tu 2 (EF-Tu 2)
WP_026113940.1	303.46	1.1543	0.263618	4.37869	1.19397e-05	5.38255e-05	41359692	MXAN_RS11140	NA	NA
WP_011553696.1	4743.38	1.15426	0.273419	4.22157	2.42611e-05	0.000102582	41361013	MXAN_RS17840	MXAN_3678	polyprenyl synthetase family protein	Polyprenyl synthetase (Polyprenyl synthetase family protein)
WP_002633604.1	4058.09	1.15357	0.357936	3.22285	0.00126921	0.00360181	41360656	MXAN_RS16010	MXAN_3303	30S ribosomal protein S19	30S ribosomal protein S19
WP_011557206.1	524.032	1.15291	0.209935	5.49176	3.9795e-08	3.03464e-07	41364449	MXAN_RS35255	MXAN_7287	hypothetical protein	Peptidase_C25 domain-containing protein
WP_011555247.1	132.602	1.15273	0.29182	3.95014	7.81063e-05	0.000296343	41362557	MXAN_RS25645	MXAN_5280	hypothetical protein	Putative lipoprotein
WP_011552882.1	10076	1.15257	0.26708	4.31545	1.59278e-05	7.0299e-05	41360191	MXAN_RS13645	MXAN_2815	type I glyceraldehyde-3-phosphate dehydrogenase	Glyceraldehyde-3-phosphate dehydrogenase (EC 1.2.1.-)
WP_011557301.1	3686.73	1.1523	0.229972	5.01062	5.42541e-07	3.27742e-06	41364548	MXAN_RS35755	MXAN_7389	hypothetical protein	Phage-related protein
WP_011555970.1	10486.5	1.15212	0.24322	4.73695	2.16955e-06	1.14615e-05	41363259	MXAN_RS29210	MXAN_6021	NifU family protein
WP_011554995.1	1661.42	1.15169	0.207207	5.55815	2.72642e-08	2.13534e-07	41362304	MXAN_RS24380	MXAN_5019	mevalonate kinase	Mevalonate kinase (EC 2.7.1.36)
WP_026113891.1	1749.74	1.1516	0.290482	3.96443	7.35725e-05	0.000280479	41361663	MXAN_RS21120	MXAN_4351	pyridoxine 5'-phosphate synthase	Pyridoxine 5'-phosphate synthase (PNP synthase) (EC 2.6.99.2)
WP_011555316.1	4488.61	1.15088	0.216692	5.3111	1.08963e-07	7.66159e-07	41362620	MXAN_RS25970	MXAN_5351	helicase	SNF2/helicase domain protein
WP_011550570.1	43.1496	1.14986	0.333121	3.45178	0.000556902	0.00172869	41357929	MXAN_RS02130	MXAN_0437	hypothetical protein	Putative lipoprotein
WP_011557398.1	402.436	1.14882	0.220392	5.21264	1.86172e-07	1.24839e-06	41364629	MXAN_RS36170	MXAN_7496	alpha/beta hydrolase	Hydrolase, alpha/beta fold family
WP_011550612.1	520.355	1.14773	0.269551	4.25792	2.0634e-05	8.86485e-05	41357971	MXAN_RS02340	MXAN_0479	NAD(+) diphosphatase	NAD-capped RNA hydrolase NudC (DeNADding enzyme NudC) (EC 3.6.1.-) (NADH pyrophosphatase) (EC 3.6.1.22)
WP_011555884.1	5924	1.14631	0.189354	6.05379	1.4148e-09	1.42651e-08	41363171	MXAN_RS28770	MXAN_5933	peptidase M48	Peptidase, M48 (Ste24 endopeptidase) family (EC 3.4.-.-)
WP_020478693.1	248.393	1.14493	0.339832	3.36912	0.000754091	0.00226263	41362212	MXAN_RS23920	No old locus tag	hypothetical protein
WP_011553571.1	3096.5	1.14384	0.306763	3.72873	0.000192446	0.000664805	41360887	MXAN_RS17170	MXAN_3542	succinate--CoA ligase subunit alpha	Succinate--CoA ligase [ADP-forming] subunit alpha (EC 6.2.1.5) (Succinyl-CoA synthetase subunit alpha) (SCS-alpha)
WP_011551304.1	146.46	1.14322	0.269862	4.23632	2.27209e-05	9.67763e-05	41358635	MXAN_RS05710	MXAN_1185	arylsulfatase	Sulfatase family protein
WP_011551587.1	4441.32	1.14265	0.30611	3.73282	0.000189346	0.0006554	41358917	MXAN_RS07140	MXAN_1471	GTPase ObgE	GTPase Obg (EC 3.6.5.-) (GTP-binding protein Obg)
WP_011551544.1	2874.24	1.1417	0.329114	3.46901	0.00052238	0.00163247	41358873	MXAN_RS06920	MXAN_1427	glutathione S-transferase	Putative glutathione S-transferase
WP_011556341.1	202.004	1.14098	0.223263	5.11046	3.21378e-07	2.04639e-06	41363619	MXAN_RS31040	MXAN_6409	serine hydrolase	Putative beta-lactamase
WP_011550389.1	219.004	1.14028	0.271415	4.20125	2.65445e-05	0.00011149	41357744	MXAN_RS01195	MXAN_0244	DNA alkylation repair protein	DNA alkylation repair protein
WP_011554712.1	571.732	1.14012	0.269405	4.23197	2.31651e-05	9.85476e-05	41362024	MXAN_RS22955	MXAN_4725	beta-hydroxyacyl-ACP dehydratase	3-hydroxyacyl-[acyl-carrier-protein] dehydratase FabZ (EC 4.2.1.59) ((3R)-hydroxymyristoyl-[acyl-carrier-protein] dehydratase) ((3R)-hydroxymyristoyl-ACP dehydrase) (Beta-hydroxyacyl-ACP dehydratase)
WP_011552151.1	38247.4	1.13984	0.23085	4.93759	7.90936e-07	4.60187e-06	41364702	MXAN_RS36690	MXAN_2067	DUF448 domain-containing protein	YlxR family protein
WP_011554983.1	359.659	1.13904	0.22614	5.03685	4.73247e-07	2.90428e-06	41362290	MXAN_RS24310	MXAN_5006	ferredoxin	2Fe-2S ferredoxin
WP_020478319.1	279.11	1.13851	0.230024	4.94955	7.43853e-07	4.37557e-06	41360811	MXAN_RS16790	MXAN_3464	hypothetical protein
WP_011552405.1	558.599	1.13814	0.278406	4.08807	4.34981e-05	0.000174269	41359716	MXAN_RS11260	MXAN_2330	AbrB family transcriptional regulator
WP_011556485.1	75.6635	1.13795	0.370693	3.06978	0.00214215	0.00575466	41363760	MXAN_RS31755	MXAN_6555	beta-glucosidase	Beta-glucosidase (EC 3.2.1.21)
WP_011550496.1	3449.13	1.13709	0.238775	4.76218	1.91511e-06	1.02657e-05	41357857	MXAN_RS01760	MXAN_0358	isoleucine--tRNA ligase	Isoleucine--tRNA ligase (EC 6.1.1.5) (Isoleucyl-tRNA synthetase) (IleRS)
WP_020479048.1	203.818	1.13647	0.241349	4.70881	2.49163e-06	1.29853e-05	41360581	MXAN_RS15630	MXAN_3227	NA
WP_026113988.1	823.872	1.13455	0.19791	5.73267	9.8861e-09	8.49984e-08	41361945	MXAN_RS22550	MXAN_4645	response regulator	Response regulator (Two-component system response regulator)
WP_020478920.1	213.971	1.13405	0.268556	4.22277	2.41322e-05	0.000102099	41358548	MXAN_RS05270	No old locus tag	hypothetical protein	Zf-DNA_Pol domain-containing protein
WP_011553542.1	3176.02	1.13369	0.237404	4.77538	1.79367e-06	9.70454e-06	41360857	MXAN_RS17020	MXAN_3512	carbamoyl-phosphate synthase small subunit	Carbamoyl-phosphate synthase small chain (EC 6.3.5.5) (Carbamoyl-phosphate synthetase glutamine chain)
WP_011556441.1	3069.17	1.13144	0.261404	4.32832	1.50249e-05	6.66954e-05	41363718	MXAN_RS31545	MXAN_6510	YciI family protein	DGPF domain protein
WP_011554888.1	6386.06	1.13127	0.227491	4.97282	6.59849e-07	3.91793e-06	41362195	MXAN_RS23815	MXAN_4907	peptide chain release factor 1	Peptide chain release factor 1 (RF-1)
WP_011550577.1	1680.58	1.13021	0.207846	5.43773	5.39647e-08	4.00099e-07	41357936	MXAN_RS02165	MXAN_0444	NAD(P)/FAD-dependent oxidoreductase	Pyridine nucleotide-disulphide oxidoreductase domain protein
WP_011552482.1	685.157	1.12999	0.287013	3.93708	8.24779e-05	0.000310892	41359791	MXAN_RS11640	MXAN_2407	ABC transporter ATP-binding protein	ABC transporter, ATP-binding protein
WP_081436823.1	1763.81	1.12958	0.326346	3.4613	0.000537581	0.0016747	41364749	MXAN_RS36995	No old locus tag	DUF4150 domain-containing protein
WP_011552438.1	6565.12	1.12933	0.188351	5.99588	2.02387e-09	1.98026e-08	41359748	MXAN_RS11420	MXAN_2363	glutamine--tRNA ligase/YqeY domain fusion protein	Glutamine--tRNA ligase (EC 6.1.1.18) (Glutaminyl-tRNA synthetase) (GlnRS)
WP_020478724.1	66.7113	1.12897	0.354534	3.18439	0.00145059	0.00406178	41358298	MXAN_RS04015	MXAN_0837	formyl transferase
WP_011554918.1	168.611	1.12885	0.384624	2.93495	0.00333606	0.00853255	41362225	MXAN_RS23985	MXAN_4940	acetoacetate decarboxylase	Acetoacetate decarboxylase
WP_011555605.1	41.5494	1.12797	0.401332	2.81056	0.00494546	0.0120421	41362897	MXAN_RS27390	MXAN_5651	flagellar M-ring protein FliF	Type III secretion lipoprotein, YscJ/FliF family
WP_011557250.1	94.4677	1.12781	0.328927	3.42876	0.00060635	0.00186138	41364494	MXAN_RS35480	MXAN_7331	TonB-dependent receptor	TonB-dependent receptor
WP_011555089.1	602.837	1.12754	0.190733	5.91159	3.38828e-09	3.17657e-08	41362399	MXAN_RS24855	MXAN_5115	tRNA pseudouridine(38-40) synthase TruA	tRNA pseudouridine synthase A (EC 5.4.99.12) (tRNA pseudouridine(38-40) synthase) (tRNA pseudouridylate synthase I) (tRNA-uridine isomerase I)
WP_011555707.1	1982.74	1.12752	0.226267	4.98312	6.25674e-07	3.72775e-06	41362999	MXAN_RS27900	MXAN_5756	protein TolB	Tol-Pal system protein TolB (Adventurous gliding motility protein W)
WP_011553362.1	15196.4	1.1275	0.372493	3.02689	0.00247087	0.00653164	41360680	MXAN_RS16130	MXAN_3327	50S ribosomal protein L17	50S ribosomal protein L17
WP_011555905.1	1384.37	1.12741	0.204084	5.52427	3.30851e-08	2.56521e-07	41363193	MXAN_RS28880	MXAN_5954	thioredoxin domain-containing protein	Thioredox_DsbH domain-containing protein
WP_011553607.1	4504.46	1.1271	0.223262	5.04832	4.45716e-07	2.75235e-06	41360927	MXAN_RS17370	MXAN_3581	peptidase M2 family protein	Peptidyl-dipeptidase A (EC 3.4.15.1)
WP_011550954.1	115.467	1.12355	0.291431	3.85529	0.000115593	0.000421758	41358295	MXAN_RS04000	MXAN_0832	TetR family transcriptional regulator	Transcriptional regulator, TetR family
WP_020479128.1	321.028	1.12344	0.302446	3.7145	0.000203606	0.000700224	41364426	MXAN_RS35135	MXAN_7260	type I-MYXAN CRISPR-associated endonuclease Cas4/Cas1
WP_011552583.1	1260.53	1.1233	0.349686	3.21231	0.00131674	0.00372147	41359889	MXAN_RS12130	MXAN_2512	type II secretion system protein GspF	General secretion pathway protein F
WP_020478350.1	688.979	1.12263	0.270167	4.15531	3.24842e-05	0.000134246	41361781	MXAN_RS21715	MXAN_4471	TetR/AcrR family transcriptional regulator
WP_011553809.1	5104.92	1.12219	0.195285	5.74643	9.11468e-09	7.90508e-08	41361128	MXAN_RS18420	MXAN_3797	acyl-CoA dehydrogenase	Acyl-CoA dehydrogenase
WP_011556608.1	135.855	1.12131	0.266239	4.21168	2.5348e-05	0.000106723	41363876	MXAN_RS32355	MXAN_6683	hypothetical protein	Caspase family protein
WP_011554696.1	364.553	1.12003	0.264877	4.22849	2.35267e-05	9.9841e-05	41362008	MXAN_RS22875	MXAN_4709	ADP-heptose synthase	D-beta-D-heptose 1-phosphate adenosyltransferase (EC 2.7.7.-)
WP_011553137.1	807.755	1.11996	0.281737	3.9752	7.03201e-05	0.000269153	41360449	MXAN_RS14965	MXAN_3087	carbohydrate kinase
WP_011556471.1	657.191	1.11882	0.238542	4.69023	2.72894e-06	1.40533e-05	41363746	MXAN_RS31685	MXAN_6541	hypothetical protein	Sugar kinase
WP_011550914.1	830.469	1.11865	0.337998	3.30964	0.000934173	0.00273596	41358257	MXAN_RS03805	MXAN_0791	insulinase family protein
WP_011555597.1	187.974	1.11685	0.254775	4.38368	1.16693e-05	5.2778e-05	41362889	MXAN_RS27350	MXAN_5643	FHIPEP family type III secretion protein	Type III secretion protein, FHIPEP family
WP_020478830.1	40.3055	1.11654	0.343398	3.25144	0.00114823	0.00329075	41363176	MXAN_RS28795	MXAN_5937	DNA oxidative demethylase AlkB
WP_011553628.1	3587.03	1.1154	0.292258	3.8165	0.000135356	0.000486958	41364723	MXAN_RS36825	MXAN_3605	response regulator	Response regulator
WP_011552870.1	1450.88	1.11495	0.280356	3.97692	6.98149e-05	0.000267515	41360179	MXAN_RS13585	MXAN_2803	hypothetical protein	NRDE family protein
WP_011552277.1	193.071	1.11452	0.360814	3.08891	0.00200894	0.00544098	41359588	MXAN_RS10610	MXAN_2200	hypothetical protein	Putative lipoprotein
WP_020478355.1	92.3114	1.11451	0.271771	4.1009	4.1155e-05	0.000165741	41361740	MXAN_RS21510	No old locus tag	DNA gyrase inhibitor YacG	DNA gyrase inhibitor YacG
WP_020478514.1	261.887	1.11443	0.344878	3.23139	0.00123191	0.00350886	41363407	MXAN_RS29955	MXAN_6178	efflux RND transporter periplasmic adaptor subunit
WP_011550367.1	532.046	1.11311	0.270107	4.12101	3.77208e-05	0.000153423	41357722	MXAN_RS01085	MXAN_0221	alpha/beta hydrolase
WP_020478532.1	239.942	1.11019	0.256608	4.3264	1.51569e-05	6.7238e-05	41359440	MXAN_RS09845	MXAN_2030	RNA polymerase sigma factor
WP_011553260.1	1269.9	1.10896	0.230479	4.81156	1.4976e-06	8.25045e-06	41360567	MXAN_RS15560	MXAN_3213	diguanylate cyclase response regulator	C-signal regulator ActA
WP_011551064.1	468.059	1.10879	0.346749	3.19766	0.00138546	0.00389985	41358402	MXAN_RS04535	MXAN_0943	MarR family transcriptional regulator
WP_011557009.1	1563.04	1.10857	0.24997	4.43482	9.21504e-06	4.25079e-05	41364265	MXAN_RS34325	MXAN_7090	glutathione peroxidase	Glutathione peroxidase
WP_011552868.1	2557.46	1.10564	0.246838	4.47921	7.49196e-06	3.53098e-05	41360177	MXAN_RS13575	MXAN_2801	DNA polymerase III subunit delta	DNA polymerase III, delta subunit (EC 2.7.7.7)
WP_011552939.1	158.401	1.10545	0.298893	3.69849	0.000216888	0.000741495	41360247	MXAN_RS13940	MXAN_2878	bacterioferritin	Putative bacterioferritin
WP_020478523.1	301.524	1.10454	0.230336	4.79535	1.62395e-06	8.9062e-06	41363464	MXAN_RS30250	MXAN_6242	hypothetical protein
WP_011551965.1	16.3155	1.10359	0.487546	2.26357	0.0236007	0.0463409	41359279	MXAN_RS09015	MXAN_1863	hypothetical protein	V-SNARE coiled-coil homology domain-containing protein
WP_011555331.1	124.502	1.10296	0.242568	4.54703	5.44086e-06	2.64689e-05	41362634	MXAN_RS26040	MXAN_5366	diguanylate cyclase response regulator	Response regulator/GGDEF domain protein
WP_011553641.1	205.984	1.10236	0.298337	3.69503	0.000219857	0.00075017	41360961	MXAN_RS17570	MXAN_3623	glutathione S-transferase	Putative glutathione S-transferase
WP_011553153.1	1860.78	1.10217	0.238799	4.61546	3.92233e-06	1.97166e-05	41360464	MXAN_RS15040	MXAN_3103	hypothetical protein	Putative lipoprotein
WP_011557023.1	1595.65	1.10172	0.300731	3.66349	0.000248807	0.000837838	41364278	MXAN_RS34390	MXAN_7104	NA
WP_043611613.1	447.575	1.09999	0.342348	3.21307	0.00131323	0.00371459	41362815	MXAN_RS26980	MXAN_5568	class I SAM-dependent rRNA methyltransferase
WP_020478469.1	3936.56	1.09989	0.266162	4.13241	3.58977e-05	0.000146954	41362139	MXAN_RS23535	No old locus tag	hypothetical protein
WP_026114162.1	60.2551	1.09949	0.317058	3.4678	0.000524746	0.00163839	41360525	MXAN_RS15345	No old locus tag	hypothetical protein	Retrotransposon gag protein
WP_011552047.1	14980.8	1.09913	0.193141	5.6908	1.26444e-08	1.05578e-07	41359367	MXAN_RS09480	MXAN_1954	thioredoxin-disulfide reductase	Thioredoxin reductase (EC 1.8.1.9)
WP_011551275.1	2547.84	1.09897	0.245807	4.47087	7.79014e-06	3.6591e-05	41358606	MXAN_RS05565	MXAN_1155	Fe-S cluster assembly protein SufD	FeS assembly protein SufD
WP_020478545.1	640.841	1.09687	0.25368	4.32382	1.5335e-05	6.79417e-05	41359363	MXAN_RS09460	MXAN_1950	ATP-dependent DNA helicase RecQ
WP_011556199.1	144.74	1.09673	0.267308	4.10288	4.08036e-05	0.000164517	41363480	MXAN_RS30330	MXAN_6257	membrane protein	Lactamase_B domain-containing protein
WP_011555434.1	750.518	1.0953	0.257677	4.25068	2.13121e-05	9.1223e-05	41362731	MXAN_RS26550	MXAN_5476	insulinase family protein	Peptidase, M16 (Pitrilysin) family (EC 3.4.24.-)
WP_011551080.1	4919.49	1.09343	0.202636	5.396	6.81441e-08	4.98313e-07	41358418	MXAN_RS04615	MXAN_0959	nuclease SbcCD subunit C	Nuclease SbcCD, C subunit
WP_011557131.1	125.249	1.09315	0.332132	3.29133	0.000997151	0.00290084	41364382	MXAN_RS34915	MXAN_7212	hypothetical protein	Lipoprotein
WP_011553259.1	90.6272	1.09158	0.308207	3.5417	0.00039755	0.00127801	41360566	MXAN_RS15555	MXAN_3212	glutaredoxin family protein	Glutaredoxin family protein
WP_011555030.1	886.879	1.09121	0.220493	4.94896	7.46115e-07	4.38516e-06	41362338	MXAN_RS24550	MXAN_5054	diaminopimelate epimerase	Diaminopimelate epimerase (DAP epimerase) (EC 5.1.1.7) (PLP-independent amino acid racemase)
WP_011553781.1	2829.02	1.09117	0.267464	4.07968	4.50974e-05	0.00018026	41361100	MXAN_RS18280	MXAN_3768	dehydrogenase	PQQ enzyme repeat domain protein
WP_011553604.1	629.283	1.08932	0.203299	5.35824	8.40371e-08	6.04354e-07	41360924	MXAN_RS17355	MXAN_3578	short-chain dehydrogenase	Oxidoreductase, short chain dehydrogenase/reductase family
WP_002639616.1	130022	1.08928	0.265693	4.09977	4.13555e-05	0.000166452	41361125	MXAN_RS18405	MXAN_3793	30S ribosomal protein S1	30S ribosomal protein S1
WP_011553645.1	52.563	1.08914	0.43727	2.49076	0.0127469	0.0273817	41360965	MXAN_RS17590	MXAN_3627	hypothetical protein	MIase domain-containing protein
WP_011552743.1	2044.99	1.08892	0.228355	4.76854	1.85566e-06	1.0001e-05	41360053	MXAN_RS12955	MXAN_2675	glutamate--tRNA ligase	Glutamate--tRNA ligase (EC 6.1.1.17) (Glutamyl-tRNA synthetase) (GluRS)
WP_011550447.1	5597.78	1.08873	0.293829	3.70533	0.000211113	0.00072282	41357802	MXAN_RS01485	MXAN_0303	aldo/keto reductase	Oxidoreductase, aldo/keto reductase family
WP_011555875.1	4075.07	1.08843	0.193234	5.63271	1.77402e-08	1.44387e-07	41363162	MXAN_RS28725	MXAN_5924	hypothetical protein	TPR domain protein
WP_011550218.1	198.54	1.08817	0.32586	3.33937	0.000839692	0.00248969	41357578	MXAN_RS00360	MXAN_0071	DUF4142 domain-containing protein	DUF4142 domain-containing protein
WP_011551738.1	4670.94	1.08605	0.296508	3.66279	0.000249487	0.000839721	41359072	MXAN_RS07915	MXAN_1627	SMI1/KNR4 family protein	SMI1_KNR4 domain-containing protein
WP_011555144.1	1117.88	1.08531	0.236757	4.58404	4.56076e-06	2.24866e-05	41362456	MXAN_RS25140	MXAN_5173	HEXXH motif domain-containing protein	HEXXH motif-containing protein
WP_011551592.1	3412.45	1.08474	0.221659	4.89372	9.89483e-07	5.66222e-06	41358922	MXAN_RS07165	MXAN_1476	30S ribosomal protein S12 methylthiotransferase RimO	Ribosomal protein S12 methylthiotransferase RimO (S12 MTTase) (S12 methylthiotransferase) (EC 2.8.4.4) (Ribosomal protein S12 (aspartate-C(3))-methylthiotransferase) (Ribosome maturation factor RimO)
WP_011553647.1	19.0595	1.08453	0.470146	2.30679	0.0210667	0.0419346	41360967	MXAN_RS17600	MXAN_3629	glycosyltransferase family 1 protein	Glycosyl transferase, group 1
WP_011553064.1	6842.41	1.08253	0.20942	5.16919	2.35112e-07	1.53508e-06	41360369	MXAN_RS14565	MXAN_3008	gliding motility protein	Adventurous gliding motility protein U (PD40 domain-containing protein)
WP_011554682.1	17204.3	1.08103	0.25353	4.26391	2.00883e-05	8.66793e-05	41361990	MXAN_RS22785	MXAN_4691	protein translocase subunit SecD	Protein translocase subunit SecD
WP_011555184.1	25.6028	1.0791	0.425703	2.53488	0.0112487	0.0246158	41362499	MXAN_RS25355	MXAN_5217	peroxidase	Peroxidase family protein
WP_011554058.1	5323.69	1.07797	0.233095	4.62457	3.75369e-06	1.89375e-05	41361381	MXAN_RS19695	MXAN_4051	leucine--tRNA ligase	Leucine--tRNA ligase (EC 6.1.1.4) (Leucyl-tRNA synthetase) (LeuRS)
WP_011557147.1	186.181	1.0768	0.216144	4.98188	6.29701e-07	3.74853e-06	41364397	MXAN_RS34990	MXAN_7229	hypothetical protein	Tetratricopeptide repeat protein
WP_011551276.1	2327.1	1.0762	0.246193	4.37137	1.23467e-05	5.55162e-05	41358607	MXAN_RS05570	MXAN_1156	cysteine desulfurase	Cysteine desulfurase (EC 2.8.1.7)
WP_011552973.1	7761.68	1.07602	0.214219	5.023	5.08707e-07	3.09185e-06	41360280	MXAN_RS14105	MXAN_2912	hypothetical protein
WP_011556462.1	721.618	1.07599	0.22207	4.84527	1.26437e-06	7.08352e-06	41363739	MXAN_RS31650	MXAN_6532	PTS mannose transporter subunit IIA	PTS mannose transporter subunit IIA (PTS system mannose/fructose/sorbose family transporter subunit IID)
WP_011551201.1	5328.06	1.07531	0.276565	3.88808	0.000101041	0.000372575	41358532	MXAN_RS05190	MXAN_1081	NADH:ubiquinone oxidoreductase subunit M	NADH dehydrogenase I, M subunit
WP_011552883.1	4894.38	1.0737	0.203855	5.26697	1.38692e-07	9.56759e-07	41360192	MXAN_RS13650	MXAN_2816	phosphoglycerate kinase	Phosphoglycerate kinase (EC 2.7.2.3)
WP_020479172.1	2698.16	1.07332	0.19602	5.47557	4.36097e-08	3.28231e-07	41362485	MXAN_RS25285	MXAN_5203	DNA primase
WP_011557079.1	2047.02	1.07286	0.208318	5.15009	2.60364e-07	1.6857e-06	41364334	MXAN_RS34670	MXAN_7160	alanine racemase	Alanine racemase (EC 5.1.1.1)
WP_011554604.1	150.122	1.07263	0.264669	4.05271	5.06277e-05	0.000200063	41361909	MXAN_RS22370	MXAN_4609	MFS transporter	Drug resistance transporter, EmrB/QacA family
WP_011552631.1	11018.8	1.07262	0.316463	3.38941	0.00070042	0.00212018	41359939	MXAN_RS12380	MXAN_2561	hypothetical protein	Fibronectin type III domain protein
WP_011552189.1	73.8618	1.07238	0.33086	3.24118	0.00119034	0.0034002	41359512	MXAN_RS10215	MXAN_2107	hypothetical protein	Putative lipoprotein
WP_011555644.1	22.9715	1.07085	0.419178	2.55465	0.0106296	0.0234797	41362937	MXAN_RS27590	MXAN_5692	murein L%2CD-transpeptidase	ErfK/YbiS/YcfS/YnhG family protein
WP_011554336.1	409.696	1.06877	0.300804	3.55304	0.000380814	0.00122705	41361646	MXAN_RS21035	MXAN_4334	hypothetical protein	Putative lipoprotein
WP_020478704.1	675.936	1.0682	0.271698	3.93158	8.43892e-05	0.000317752	41362346	MXAN_RS24590	No old locus tag	hypothetical protein
WP_002637840.1	4370.74	1.06791	0.259016	4.12296	3.74031e-05	0.00015222	41364645	MXAN_RS36250	MXAN_7512	50S ribosomal protein L34	50S ribosomal protein L34
WP_011552354.1	666.263	1.06737	0.198916	5.36594	8.05267e-08	5.80913e-07	41359666	MXAN_RS11010	MXAN_2278	bifunctional aspartate kinase/homoserine dehydrogenase I	Aspartate kinase/homoserine dehydrogenase (EC 1.1.1.3, EC 2.7.2.4)
WP_011555491.1	3384.31	1.06722	0.325256	3.28117	0.00103378	0.0029936	41364764	MXAN_RS37090	MXAN_5535	hypothetical protein	AAA family ATPase
WP_011552731.1	12309.9	1.06667	0.260101	4.10099	4.11385e-05	0.000165741	41360037	MXAN_RS12875	MXAN_2661	bifunctional metallophosphatase/5'-nucleotidase	5'-nucleotidase family protein
WP_011551089.1	85.8662	1.06656	0.378043	2.82128	0.0047833	0.0116964	41358426	MXAN_RS04655	MXAN_0968	methionine import ATP-binding protein MetN	Methionine import ATP-binding protein MetN (EC 7.4.2.11)
WP_020478942.1	127.957	1.06462	0.250358	4.2524	2.11491e-05	9.05814e-05	41359229	MXAN_RS08760	No old locus tag	hypothetical protein
WP_011556709.1	408.977	1.06414	0.210277	5.06065	4.17836e-07	2.59402e-06	41363974	MXAN_RS32855	MXAN_6784	glycosyltransferase family 2 protein	Glycosyl transferase, group 2 family protein
WP_011554810.1	60.9503	1.06355	0.37028	2.8723	0.004075	0.0101393	41362122	MXAN_RS23445	MXAN_4824	ATP-dependent Clp protease ATP-binding subunit	ClpA/B family protein
WP_011551582.1	323.371	1.0632	0.196643	5.40676	6.41733e-08	4.71759e-07	41358912	MXAN_RS07115	MXAN_1466	isopenicillin N synthase family oxygenase	Oxidoreductase, 2OG-Fe(II) oxygenase family
WP_011552054.1	183.372	1.06119	0.227074	4.6733	2.96392e-06	1.51734e-05	41359375	MXAN_RS09520	No old locus tag	DUF2795 domain-containing protein
WP_011552796.1	4669.38	1.06104	0.209343	5.06843	4.01119e-07	2.50366e-06	41360106	MXAN_RS13220	MXAN_2729	NADH-quinone oxidoreductase subunit D	NADH-quinone oxidoreductase subunit D (EC 7.1.1.-) (NADH dehydrogenase I subunit D) (NDH-1 subunit D)
WP_011555984.1	8175.84	1.06063	0.248598	4.26644	1.98613e-05	8.59129e-05	41363273	MXAN_RS29280	MXAN_6035	2-oxoglutarate dehydrogenase E1 component	Oxoglutarate dehydrogenase (succinyl-transferring) (EC 1.2.4.2)
WP_141276912.1	562.795	1.06054	0.232803	4.55554	5.22507e-06	2.54905e-05	41359510	MXAN_RS10205	NA	transposase
WP_011557208.1	158.89	1.05998	0.257739	4.11263	3.91184e-05	0.000158458	41364452	MXAN_RS35270	MXAN_7289	RNA polymerase sigma factor	RNA polymerase sigma-70 factor, ECF subfamily
WP_011553572.1	4115.68	1.0599	0.335512	3.15905	0.00158284	0.00439663	41360888	MXAN_RS17175	MXAN_3543	nucleoside-diphosphate kinase	Nucleoside diphosphate kinase (NDK) (NDP kinase) (EC 2.7.4.6) (Nucleoside-2-P kinase)
WP_011552000.1	3687.01	1.05864	0.309847	3.41664	0.00063398	0.00193594	41359314	MXAN_RS09205	MXAN_1899	hypothetical protein	CdiA_C domain-containing protein
WP_011553316.1	313.425	1.0559	0.258041	4.092	4.27665e-05	0.000171535	41360623	MXAN_RS15845	MXAN_3271	hypothetical protein	Putative lipoprotein
WP_011554272.1	536.981	1.05571	0.213464	4.94562	7.59035e-07	4.44605e-06	41361584	MXAN_RS20725	MXAN_4269	DUF4440 domain-containing protein	DUF4440 domain-containing protein
WP_026114251.1	6014.66	1.05481	0.202603	5.20631	1.92628e-07	1.28548e-06	41363169	MXAN_RS28760	MXAN_5931	TIGR04551 family protein
WP_020478018.1	146.736	1.05372	0.310635	3.39217	0.000693421	0.00210174	41363612	MXAN_RS31000	MXAN_6401	beta-ketoacyl-[acyl-carrier-protein] synthase family protein
WP_011556023.1	56.4994	1.05277	0.316212	3.32932	0.000870589	0.00256924	41363310	MXAN_RS29465	MXAN_6074	ATP-dependent DNA ligase	DNA ligase (ATP) (EC 6.5.1.1)
WP_020480790.1	139.381	1.05275	0.239903	4.38823	1.14279e-05	5.17535e-05	41364450	MXAN_RS35260	No old locus tag	hypothetical protein
WP_020478407.1	109.854	1.05258	0.270535	3.89075	9.99342e-05	0.000368886	41357986	MXAN_RS02420	MXAN_0500	hypothetical protein
WP_011554549.1	552.363	1.05253	0.21737	4.84209	1.2848e-06	7.18638e-06	41361855	MXAN_RS22090	MXAN_4554	hypothetical protein	Lant_dehydr_N domain-containing protein
WP_020477776.1	139.251	1.0513	0.233073	4.51058	6.46516e-06	3.08896e-05	41362537	MXAN_RS25545	MXAN_5260	hypothetical protein
WP_011556099.1	425.777	1.05109	0.283185	3.71167	0.000205895	0.000707045	41363384	MXAN_RS29840	MXAN_6155	hypothetical protein	Alkylphosphonate utilization protein
WP_011551986.1	262.523	1.04968	0.228296	4.59787	4.26831e-06	2.12711e-05	41359299	MXAN_RS09130	MXAN_1884	hypothetical protein	LAGLIDADG_2 domain-containing protein
WP_011553638.1	304.57	1.04731	0.328421	3.18892	0.00142807	0.00400354	41360958	MXAN_RS17555	MXAN_3620	KR domain-containing protein	Polyketide synthase type I
WP_011551109.1	855.932	1.04646	0.230359	4.54273	5.55298e-06	2.69283e-05	41358444	MXAN_RS04750	MXAN_0988	CusA/CzcA family heavy metal efflux RND transporter	Cation efflux system protein CusA
WP_020477768.1	304.759	1.04594	0.233721	4.47516	7.63535e-06	3.58882e-05	41362517	MXAN_RS25445	MXAN_5236	hypothetical protein
WP_011553485.1	325.068	1.04566	0.242191	4.31748	1.5782e-05	6.96997e-05	41360800	MXAN_RS16735	MXAN_3452	excinuclease ABC subunit A	UvrABC system, A protein
WP_020478420.1	61.9985	1.0455	0.432349	2.41819	0.0155977	0.0324868	41357922	MXAN_RS02095	MXAN_0431	hypothetical protein
WP_011551200.1	4219.97	1.04548	0.318016	3.2875	0.0010108	0.00293564	41358531	MXAN_RS05185	MXAN_1080	NADH-quinone oxidoreductase subunit N	NADH-quinone oxidoreductase subunit N (EC 7.1.1.-) (NADH dehydrogenase I subunit N) (NDH-1 subunit N)
WP_011555334.1	309.477	1.0454	0.266228	3.92672	8.61129e-05	0.000323716	41362637	MXAN_RS26055	MXAN_5369	class I SAM-dependent methyltransferase	Methyltransferase family protein
WP_011557117.1	519.448	1.04468	0.249197	4.19218	2.76283e-05	0.000115553	41364369	MXAN_RS34850	MXAN_7198	NA
WP_011555134.1	2426.58	1.04443	0.255112	4.09401	4.23978e-05	0.000170351	41362446	MXAN_RS25090	MXAN_5163	HD domain-containing protein	Putative deoxyguanosinetriphosphate triphosphohydrolase
WP_011555741.1	266.962	1.04381	0.305056	3.4217	0.000622309	0.00190616	41363033	MXAN_RS28070	MXAN_5790	tRNA (guanine-N(7)-)-methyltransferase	tRNA (guanine-N(7)-)-methyltransferase (EC 2.1.1.33) (tRNA (guanine(46)-N(7))-methyltransferase) (tRNA(m7G46)-methyltransferase)
WP_011551658.1	1037.33	1.04309	0.183373	5.68836	1.28267e-08	1.06971e-07	41358991	MXAN_RS07510	MXAN_1547	ABC transporter ATP-binding protein	ABC transporter, ATP-binding protein
WP_011550369.1	81.9257	1.04218	0.331197	3.14672	0.00165113	0.00456441	41357724	MXAN_RS01095	MXAN_0223	hypothetical protein	DUF3093 domain-containing protein
WP_011554651.1	6678.76	1.04201	0.165887	6.28143	3.35466e-10	3.77711e-09	41361959	MXAN_RS22620	MXAN_4659	hypothetical protein	Tad domain-containing protein
WP_011552732.1	1020.4	1.0416	0.276863	3.76216	0.000168451	0.00058924	41360038	MXAN_RS12880	MXAN_2662	NUDIX hydrolase	NUDIX hydrolase
WP_011551660.1	1035.69	1.04117	0.231778	4.49208	7.05297e-06	3.33767e-05	41358993	MXAN_RS07520	MXAN_1549	ABC transporter	Putative membrane protein
WP_011552153.1	1385.97	1.04106	0.296891	3.50654	0.00045398	0.00144273	41359477	MXAN_RS10040	MXAN_2069	DUF503 domain-containing protein	DUF503 domain-containing protein
WP_011553336.1	3384.76	1.04104	0.215799	4.82414	1.4061e-06	7.80209e-06	41360644	MXAN_RS15950	MXAN_3291	hypothetical protein	Conserved domain protein
WP_020478382.1	49.4127	1.03894	0.411575	2.52431	0.0115926	0.0252615	41362918	MXAN_RS27495	MXAN_5674	hypothetical protein
WP_020477639.1	1207.73	1.03848	0.411009	2.52666	0.0115151	0.0251164	41359963	MXAN_RS12500	No old locus tag	hypothetical protein
WP_011556432.1	3059.64	1.03824	0.298849	3.47412	0.000512535	0.00160748	41363709	MXAN_RS31500	MXAN_6501	mannose-1-phosphate guanylyltransferase	Mannose-1-phosphate guanylyltransferase
WP_011557176.1	74.0668	1.03724	0.2815	3.68469	0.000228979	0.000778618	41364423	MXAN_RS35120	MXAN_7257	pentapeptide repeat-containing protein	Pentapeptide repeat domain protein
WP_011553358.1	9287.89	1.03685	0.276175	3.75431	0.000173818	0.000606487	41360676	MXAN_RS16110	MXAN_3323	30S ribosomal protein S13	30S ribosomal protein S13
WP_011551653.1	415.839	1.03679	0.257723	4.02287	5.74941e-05	0.000224389	41358987	MXAN_RS07490	MXAN_1542	HEAT repeat domain-containing protein	PBS lyase HEAT repeat-like domain protein
WP_020478048.1	142.084	1.03617	0.262011	3.95467	7.66409e-05	0.000290942	41364388	MXAN_RS34945	MXAN_7219	hypothetical protein
WP_011550671.1	211.613	1.03607	0.238282	4.34809	1.37329e-05	6.11945e-05	41358023	MXAN_RS02615	MXAN_0539	hypothetical protein
WP_011552483.1	51411	1.03574	0.223562	4.63289	3.60595e-06	1.82319e-05	41359792	MXAN_RS11645	MXAN_2408	elongation factor G 1	Elongation factor G 1 (EF-G 1)
WP_011553980.1	1222.87	1.03574	0.242459	4.2718	1.93905e-05	8.40335e-05	41361302	MXAN_RS19300	MXAN_3970	exodeoxyribonuclease III	Exodeoxyribonuclease III (EC 3.1.11.2)
WP_011551924.1	23.859	1.03498	0.402525	2.57122	0.0101342	0.0224856	41359236	MXAN_RS08795	MXAN_1819	gamma-glutamylcyclotransferase	Gamma-glutamylcyclotransferase family protein
WP_011556429.1	488.511	1.03354	0.28847	3.58285	0.000339872	0.00110578	41363706	MXAN_RS31485	MXAN_6498	NADPH-dependent oxidoreductase	NAD(P)H-dependent oxidoreductase
WP_020478025.1	1185.85	1.03281	0.461722	2.23687	0.0252946	0.0492515	41363588	MXAN_RS30880	MXAN_6376	hypothetical protein
WP_011552651.1	97.8228	1.03268	0.26055	3.96346	7.38722e-05	0.000281354	41359959	MXAN_RS12480	MXAN_2581	DUF4956 domain-containing protein	DUF4956 domain-containing protein
WP_020477593.1	189.088	1.03236	0.279119	3.69865	0.000216749	0.000741386	41359675	MXAN_RS11055	MXAN_2288	glycosyl hydrolase
WP_011556842.1	8472.92	1.03231	0.231095	4.46705	7.93066e-06	3.71006e-05	41364104	MXAN_RS33515	MXAN_6922	hypothetical protein	DUF4893 domain-containing protein
WP_011552573.1	1523	1.03229	0.254253	4.06007	4.90586e-05	0.000194305	41359880	MXAN_RS12085	MXAN_2502	type II secretion system protein GspN	AsmA_2 domain-containing protein
WP_011554690.1	8161.44	1.03116	0.187465	5.50054	3.78621e-08	2.8936e-07	41361999	MXAN_RS22830	MXAN_4699	lysine 2%2C3-aminomutase	Putative L-lysine 2,3-aminomutase
WP_011552757.1	134.64	1.02975	0.273991	3.75834	0.000171043	0.000597404	41360067	MXAN_RS13025	MXAN_2689	nucleotide sugar dehydrogenase	Lipopolysaccharide biosynthesis protein
WP_011552679.1	2281.27	1.02871	0.252093	4.08068	4.49046e-05	0.000179592	41359986	MXAN_RS12615	MXAN_2609	excinuclease ABC subunit UvrA	UvrABC system protein A (UvrA protein) (Excinuclease ABC subunit A)
WP_011550753.1	3501.01	1.02786	0.267518	3.84221	0.000121932	0.000443719	41358100	MXAN_RS03020	MXAN_0622	ABC transporter ATP-binding protein	ABC-F family ATP-binding cassette domain-containing protein (Glycosyl transferase family 1)
WP_011551476.1	1167.95	1.02759	0.281906	3.64516	0.000267222	0.000890356	41358805	MXAN_RS06580	MXAN_1359	WYL domain-containing protein	WYL domain-containing protein
WP_020478097.1	258.273	1.02593	0.220947	4.64334	3.42824e-06	1.74093e-05	41361233	MXAN_RS18955	MXAN_3901	hypothetical protein
WP_011551007.1	20510.3	1.02583	0.271309	3.78104	0.000156175	0.000552137	41358345	MXAN_RS04250	MXAN_0886	amidohydrolase	Metal dependent amidohydrolase
WP_011552315.1	21.442	1.02449	0.428132	2.39293	0.0167143	0.0344347	41359627	MXAN_RS10810	MXAN_2239	NAD(P)H-dependent oxidoreductase	NADPH-dependent FMN reductase
WP_011557008.1	760.44	1.02378	0.343244	2.98265	0.00285768	0.00743532	41364264	MXAN_RS34320	MXAN_7089	hypothetical protein	Putative lipoprotein
WP_011550953.1	445.121	1.02307	0.227545	4.49613	6.92018e-06	3.28827e-05	41358294	MXAN_RS03995	MXAN_0831	saccharopine dehydrogenase	Saccharopine dehydrogenase (EC 1.5.1.7)
WP_011552892.1	2867.26	1.02303	0.221011	4.62885	3.67696e-06	1.85773e-05	41360202	MXAN_RS13710	MXAN_2831	ABC transporter substrate-binding protein	Putative lipoprotein
WP_011556439.1	121.036	1.02283	0.329204	3.10698	0.00189009	0.00516337	41363716	MXAN_RS31535	MXAN_6508	hypothetical protein	Putative membrane protein
WP_100248077.1	1977.55	1.02141	0.226832	4.50295	6.70175e-06	3.19103e-05	41360870	MXAN_RS17085	NA	NA
WP_011552925.1	170.289	1.01976	0.311306	3.27576	0.00105379	0.00304534	41360233	MXAN_RS13870	MXAN_2864	hypothetical protein	DUF2235 domain-containing protein
WP_011556851.1	671.593	1.01951	0.242818	4.19866	2.685e-05	0.000112633	41364112	MXAN_RS33555	MXAN_6931	thioredoxin	Thioredoxin
WP_011555846.1	1697.84	1.01836	0.264936	3.8438	0.000121146	0.000441091	41363134	MXAN_RS28585	MXAN_5895	acyl-CoA dehydrogenase	Acyl-CoA dehydrogenase family protein
WP_011557038.1	696.896	1.01766	0.265605	3.83149	0.000127367	0.000461564	41364293	MXAN_RS34465	MXAN_7119	MATE family efflux transporter	MATE efflux family protein
WP_011551126.1	979.082	1.01479	0.205127	4.94711	7.53223e-07	4.41573e-06	41358460	MXAN_RS04830	MXAN_1005	hypothetical protein	FG-GAP repeat protein
WP_011556021.1	1126.1	1.01414	0.269496	3.7631	0.000167823	0.000587636	41363308	MXAN_RS29455	MXAN_6072	anthranilate synthase component I	Putative anthranilate synthase, component I
WP_011555559.1	3697.6	1.01356	0.188141	5.38722	7.15576e-08	5.21627e-07	41362851	MXAN_RS27160	MXAN_5605	putative lipid II flippase FtsW	Cell wall polymerase (Peptidoglycan polymerase)
WP_100248085.1	94.9367	1.0119	0.291414	3.47239	0.000515841	0.00161639	41364545	MXAN_RS35740	NA	NA
WP_011554551.1	1253.12	1.0115	0.207443	4.87605	1.08234e-06	6.15806e-06	41361857	MXAN_RS22100	MXAN_4556	hypothetical protein	Lant_dehydr_N domain-containing protein
WP_011552343.1	197.447	1.00989	0.275622	3.66404	0.000248265	0.000836825	41359655	MXAN_RS10955	MXAN_2267	nitronate monooxygenase	Oxidoreductase, 2-nitropropane dioxygenase family
WP_026114045.1	4477.75	1.00956	0.216076	4.67228	2.97879e-06	1.52383e-05	41363970	MXAN_RS32835	MXAN_6779	2%2C3%2C4%2C5-tetrahydropyridine-2%2C6-dicarboxylate N-succinyltransferase
WP_011557013.1	2263.14	1.00941	0.300856	3.35513	0.000793268	0.00236618	41364269	MXAN_RS34345	MXAN_7094	S-(hydroxymethyl)glutathione dehydrogenase/class III alcohol dehydrogenase	S-(hydroxymethyl)glutathione dehydrogenase (EC 1.1.1.284)
WP_011556210.1	5076.56	1.00864	0.329918	3.05725	0.00223381	0.00597546	41363492	MXAN_RS30395	MXAN_6270	hypothetical protein	Invertase recombinase-like protein
WP_011555786.1	66.7074	1.00859	0.356664	2.82784	0.00468637	0.0114918	41363073	MXAN_RS28280	MXAN_5835	hypothetical protein	Lipase helper protein (Lipase modulator)
WP_011551853.1	2567.3	1.0083	0.215553	4.67774	2.9006e-06	1.48822e-05	41359176	MXAN_RS08465	MXAN_1744	lipoxygenase	Lipoxygenase family protein
WP_011551148.1	815.898	1.00812	0.227875	4.42399	9.68923e-06	4.43712e-05	41358481	MXAN_RS04935	MXAN_1027	glycosyltransferase family 1 protein	Glycosyl transferase, group 1 family protein
WP_011554338.1	3247.07	1.00769	0.334212	3.01512	0.00256876	0.00675185	41361648	MXAN_RS21045	MXAN_4336	XRE family transcriptional regulator	Helix-turn-helix transcriptional regulator (XRE family transcriptional regulator)
WP_011553558.1	1130.03	1.00702	0.309331	3.25548	0.00113201	0.00324825	41360872	MXAN_RS17095	MXAN_3528	2-succinyl-5-enolpyruvyl-6-hydroxy-3-cyclohexene-1-carboxylate synthase	2-succinyl-5-enolpyruvyl-6-hydroxy-3-cyclohexene-1-carboxylate synthase (SEPHCHC synthase) (EC 2.2.1.9) (Menaquinone biosynthesis protein MenD)
WP_011551123.1	563.091	1.00701	0.26719	3.76888	0.000163982	0.000577094	41358457	MXAN_RS04815	MXAN_1002	hypothetical protein	Putative lipoprotein
WP_011555599.1	24.9702	1.00371	0.447426	2.24329	0.0248783	0.0485885	41362891	MXAN_RS27360	MXAN_5645	type III secretion protein	Bacterial export protein, FliR/MopE/SpaR family
WP_020478512.1	93.0472	1.00349	0.28217	3.55635	0.000376044	0.00121506	41363404	MXAN_RS29940	MXAN_6175	hypothetical protein
WP_011550579.1	2990.3	1.00323	0.18782	5.34145	9.22038e-08	6.58991e-07	41357938	MXAN_RS02175	MXAN_0446	DUF4340 domain-containing protein	DUF4340 domain-containing protein
WP_011556399.1	39.5241	1.00322	0.338904	2.96019	0.00307449	0.00793406	41363675	MXAN_RS31330	MXAN_6469	thioredoxin	Thioredoxin
WP_011553228.1	115.027	1.00175	0.346898	2.88773	0.0038803	0.00971348	41360535	MXAN_RS15400	MXAN_3179	hypothetical protein	KH_dom_type_1 domain-containing protein
WP_011557166.1	49.0136	1.00141	0.382435	2.61851	0.00883151	0.0199196	41364413	MXAN_RS35070	MXAN_7247	hypothetical protein	Methyl-accepting chemotaxis protein
WP_011550949.1	20.1567	1.00108	0.441177	2.26912	0.0232609	0.0457643	41358291	MXAN_RS03980	MXAN_0826	erythromycin esterase	Erythromycin esterase family protein
WP_141276866.1	19.3159	1.00103	0.440027	2.27492	0.0229108	0.0451265	41364870	MXAN_RS37675	NA	NA
WP_011554351.1	161.816	1.00038	0.323574	3.09166	0.00199039	0.00540258	41361662	MXAN_RS21115	MXAN_4350	holo-ACP synthase	Holo-[acyl-carrier-protein] synthase (Holo-ACP synthase) (EC 2.7.8.7) (4'-phosphopantetheinyl transferase AcpS)
WP_011554784.1	11516	0.999937	0.165279	6.04998	1.44866e-09	1.45642e-08	41362097	MXAN_RS23320	MXAN_4798	hypothetical protein	Conserved domain protein
WP_011556543.1	1088.11	0.998229	0.305976	3.26244	0.00110456	0.00318002	41363815	MXAN_RS32030	MXAN_6617	ATP-dependent RNA helicase DbpA	ATP-independent RNA helicase DbpA
WP_011555456.1	266.918	0.998059	0.262398	3.8036	0.000142608	0.000509093	41362752	MXAN_RS26660	MXAN_5498	hypothetical protein	INAU
WP_011556449.1	2629.49	0.997946	0.251529	3.96752	7.26234e-05	0.000277206	41363726	MXAN_RS31585	MXAN_6518	hypothetical protein	ABC transporter substrate-binding protein
WP_011550569.1	193.149	0.996781	0.40302	2.47328	0.0133879	0.0284943	41357928	MXAN_RS02125	MXAN_0436	hypothetical protein	Uncharacterized protein
WP_011553778.1	1715.03	0.995153	0.245791	4.04879	5.14838e-05	0.000203215	41361097	MXAN_RS18265	MXAN_3765	GTPase Era	GTPase Era
WP_011553698.1	1610.08	0.995098	0.260168	3.82483	0.000130865	0.000472759	41361015	MXAN_RS17850	MXAN_3680	gamma-glutamylcyclotransferase	Gamma-glutamylcyclotransferase
WP_011553119.1	49948	0.994759	0.250794	3.96644	7.29526e-05	0.00027831	41360430	MXAN_RS14870	MXAN_3068	elongation factor Tu	Elongation factor Tu (EF-Tu)
WP_011552108.1	5483.65	0.994327	0.235391	4.22415	2.39842e-05	0.000101534	41359434	MXAN_RS09815	MXAN_2024	monothiol glutaredoxin%2C Grx4 family	Glutaredoxin
WP_011554130.1	158.76	0.993443	0.259238	3.83217	0.000127019	0.000460784	41361449	MXAN_RS20045	MXAN_4127	cytochrome P450	Cytochrome P450 family protein
WP_020478056.1	28.9503	0.992255	0.367606	2.69923	0.00695001	0.0162074	41364353	MXAN_RS34765	MXAN_7180	sensor histidine kinase	Histidine kinase (EC 2.7.13.3)
WP_011553815.1	2045.86	0.992248	0.207085	4.7915	1.65542e-06	9.04817e-06	41361134	MXAN_RS18450	MXAN_3803	iron-sulfur cluster carrier protein ApbC	Iron-sulfur cluster carrier protein
WP_011550712.1	41061.4	0.991364	0.18984	5.22211	1.76898e-07	1.19081e-06	41358060	MXAN_RS02815	MXAN_0581	translation initiation factor IF-3	Translation initiation factor IF-3
WP_011553359.1	6651.65	0.991287	0.295197	3.35805	0.000784934	0.00234333	41360677	MXAN_RS16115	MXAN_3324	30S ribosomal protein S11	30S ribosomal protein S11
WP_100248088.1	62.4481	0.990817	0.37823	2.61962	0.0088029	0.0198616	41364706	MXAN_RS36715	NA	NA
WP_011551149.1	516.254	0.990435	0.237336	4.17313	3.00445e-05	0.000124608	41358482	MXAN_RS04940	MXAN_1028	hypothetical protein	Putative membrane protein
WP_011555106.1	681.042	0.990375	0.321856	3.07707	0.00209044	0.0056288	41362417	MXAN_RS24945	MXAN_5133	VWA domain-containing protein	Conserved domain protein
WP_141277062.1	29.6597	0.989582	0.413776	2.39159	0.0167756	0.0345407	41364695	MXAN_RS36650	NA	NA
WP_011551193.1	1194.18	0.988058	0.193758	5.09945	3.40645e-07	2.15721e-06	41358524	MXAN_RS05150	MXAN_1073	hypothetical protein	Hsp33 family protein
WP_011553279.1	1014.57	0.987357	0.276786	3.56722	0.000360791	0.00116795	41360588	MXAN_RS15665	MXAN_3234	hypothetical protein	Tetratricopeptide repeat protein
WP_011550969.1	524.826	0.987321	0.215193	4.58807	4.47372e-06	2.21202e-05	41358307	MXAN_RS04060	MXAN_0847	NA
WP_011554429.1	743.897	0.985707	0.218541	4.51039	6.47074e-06	3.0895e-05	41361742	MXAN_RS21520	MXAN_4430	ankyrin repeat domain-containing protein	ANK_REP_REGION domain-containing protein
WP_011551087.1	40.4261	0.985692	0.421352	2.33935	0.0193171	0.0389538	41358424	MXAN_RS04645	MXAN_0966	ABC transporter substrate-binding protein	Lipoprotein
WP_141276567.1	2833.25	0.98371	0.195628	5.02847	4.94397e-07	3.02606e-06	41362033	MXAN_RS23000	NA	NA
WP_011554614.1	960.053	0.981536	0.26483	3.70628	0.000210325	0.000720476	41361919	MXAN_RS22420	MXAN_4619	glycosyl transferase family 2	Glycosyl transferase homolog WbgB (Glycosyltransferase)
WP_011554158.1	9634.02	0.981348	0.207832	4.72184	2.33721e-06	1.22448e-05	41361474	MXAN_RS20175	MXAN_4155	hypothetical protein	HTH HARE-type domain-containing protein
WP_141276933.1	3754.29	0.978447	0.296931	3.2952	0.000983518	0.00286478	41364844	MXAN_RS37545	NA	NA
WP_011552312.1	82.2647	0.977936	0.277918	3.5188	0.000433506	0.00138527	41359624	MXAN_RS10795	MXAN_2236	bifunctional metallophosphatase/5'-nucleotidase	Putative 5'-nucleotidase
WP_011553348.1	1780.24	0.977754	0.368837	2.65091	0.00802756	0.018354	41360665	MXAN_RS16055	MXAN_3312	30S ribosomal protein S14 type Z	30S ribosomal protein S14 type Z
WP_011555891.1	583.871	0.977307	0.213816	4.57079	4.85896e-06	2.3788e-05	41363179	MXAN_RS28810	MXAN_5940	tRNA epoxyqueuosine(34) reductase QueG	Putative iron-sulfur cluster binding protein
WP_011552425.1	1757.67	0.976775	0.315079	3.1001	0.00193457	0.00526624	41359734	MXAN_RS11350	MXAN_2350	peptide-methionine (R)-S-oxide reductase	Peptide methionine sulfoxide reductase MsrB (EC 1.8.4.12) (Peptide-methionine (R)-S-oxide reductase)
WP_026114029.1	1464.72	0.976454	0.258404	3.77879	0.00015759	0.000556572	41362303	MXAN_RS24375	MXAN_5018	diphosphomevalonate decarboxylase
WP_011551640.1	4777.65	0.975913	0.202383	4.82212	1.42043e-06	7.86898e-06	41358974	MXAN_RS07425	MXAN_1529	DUF2088 domain-containing protein	Lar_N domain-containing protein
WP_011556412.1	676.012	0.974933	0.323572	3.01303	0.00258649	0.00679327	41363689	MXAN_RS31400	MXAN_6482	aldo/keto reductase	Oxidoreductase, aldo/keto reductase family
WP_011554602.1	402.418	0.974901	0.214379	4.54756	5.42718e-06	2.64209e-05	41361907	MXAN_RS22360	MXAN_4607	SRPBCC domain-containing protein	ATPase
WP_011551132.1	1006.83	0.972306	0.253325	3.83817	0.000123955	0.000450374	41358466	MXAN_RS04860	MXAN_1011	hypothetical protein	Lipoprotein
WP_011556169.1	1027.22	0.970421	0.176943	5.48435	4.14981e-08	3.14381e-07	41363451	MXAN_RS30175	MXAN_6225	hypothetical protein	Putative lipoprotein
WP_011552049.1	563.689	0.969195	0.2259	4.29038	1.78368e-05	7.79323e-05	41359369	MXAN_RS09490	MXAN_1956	cyclic pyranopterin monophosphate synthase MoaC	Cyclic pyranopterin monophosphate synthase (EC 4.6.1.17)
WP_011553401.1	14040.5	0.968552	0.203055	4.76991	1.84311e-06	9.94107e-06	41360716	MXAN_RS16310	MXAN_3368	hypothetical protein	Coiled-coil domain-containing protein 149
WP_011551538.1	874.175	0.968428	0.240153	4.03254	5.51776e-05	0.00021632	41358867	MXAN_RS06890	MXAN_1421	RluA family pseudouridine synthase	Pseudouridine synthase (EC 5.4.99.-)
WP_011550391.1	589.261	0.966542	0.226653	4.26441	2.00427e-05	8.66437e-05	41357746	MXAN_RS01205	MXAN_0246	DNA replication and repair protein RecF	DNA replication and repair protein RecF
WP_011556948.1	3162.2	0.965752	0.232616	4.1517	3.3002e-05	0.000135981	41364205	MXAN_RS34025	MXAN_7029	haloacid dehalogenase-like hydrolase	Conserved domain protein
WP_011550674.1	274.384	0.965503	0.268137	3.60079	0.000317252	0.00103764	41358026	MXAN_RS02630	MXAN_0542	carbohydrate-binding protein	F5/8 type C domain protein
WP_011552400.1	2501.93	0.964538	0.255526	3.77472	0.000160189	0.000564889	41359712	MXAN_RS11240	MXAN_2325	type I pantothenate kinase	Pantothenate kinase (EC 2.7.1.33) (Pantothenic acid kinase)
WP_011556624.1	48.4763	0.964435	0.389856	2.47382	0.0133676	0.0284599	41363892	MXAN_RS32435	MXAN_6699	thiol oxidoreductase with 2 cytochrome C heme-binding sites	Putative lipoprotein
WP_011552836.1	49.9046	0.964397	0.315774	3.05407	0.00225758	0.00602745	41360146	MXAN_RS13420	MXAN_2769	GvpL/GvpF family gas vesicle protein	Gas vesicle protein, GvpL/GvpF family
WP_011550986.1	821.866	0.96397	0.267665	3.6014	0.000316508	0.0010357	41358324	MXAN_RS04145	MXAN_0865	KR domain-containing protein	Oxidoreductase, short chain dehydrogenase/reductase family
WP_011554804.1	58.0879	0.96393	0.317028	3.04052	0.00236171	0.00626692	41362117	MXAN_RS23420	MXAN_4818	sulfate ABC transporter ATP-binding protein	Sulfate ABC transporter, ATP-binding protein (EC 3.6.3.25)
WP_011557012.1	810.253	0.962139	0.304273	3.16209	0.00156642	0.004358	41364268	MXAN_RS34340	MXAN_7093	S-formylglutathione hydrolase	S-formylglutathione hydrolase (EC 3.1.2.12)
WP_011555185.1	239.01	0.961374	0.33299	2.8871	0.00388811	0.00972308	41362500	MXAN_RS25360	MXAN_5218	DUF2029 domain-containing protein	Putative membrane protein
WP_011555865.1	534.931	0.961333	0.215062	4.47003	7.82097e-06	3.66614e-05	41363152	MXAN_RS28675	MXAN_5914	MOSC domain-containing protein	MOSC domain-containing protein
WP_020480731.1	50.4748	0.960872	0.394048	2.43846	0.0147498	0.0309507	41362211	MXAN_RS23915	NA	NA
WP_020478772.1	1068.76	0.959843	0.331478	2.89565	0.00378377	0.00949975	41360782	MXAN_RS16645	MXAN_3434	hypothetical protein
WP_011555968.1	264.049	0.959633	0.236896	4.05087	5.1028e-05	0.00020153	41363257	MXAN_RS29200	MXAN_6019	RluA family pseudouridine synthase	Ribosomal large subunit pseudouridine synthase A
WP_011555347.1	111.177	0.959612	0.30991	3.09643	0.00195869	0.00532355	41362653	MXAN_RS26135	MXAN_5385	N-acetyltransferase	Acetyltransferase, GNAT family
WP_011553810.1	350.483	0.957542	0.251366	3.80936	0.000139328	0.000498665	41361129	MXAN_RS18425	MXAN_3798	hypothetical protein	Transporter
WP_011551852.1	650.386	0.957025	0.234748	4.07682	4.56559e-05	0.000182282	41359175	MXAN_RS08460	MXAN_1743	cytochrome P450	Cytochrome P450 family protein
WP_011554947.1	1871.54	0.956186	0.209849	4.55655	5.19996e-06	2.53859e-05	41362254	MXAN_RS24130	MXAN_4969	Holliday junction branch migration DNA helicase RuvB	Holliday junction ATP-dependent DNA helicase RuvB (EC 3.6.4.12)
WP_011554789.1	888.834	0.956086	0.199693	4.78778	1.68634e-06	9.19546e-06	41362102	MXAN_RS23345	MXAN_4803	hypothetical protein	DotU domain-containing protein
WP_011550357.1	612.41	0.954534	0.369079	2.58626	0.00970232	0.0216171	41357713	MXAN_RS01040	MXAN_0211	KR domain-containing protein	3-ketoacyl-ACP reductase
WP_020478118.1	99.4954	0.954516	0.259856	3.67325	0.000239489	0.000809996	41361327	MXAN_RS19425	MXAN_3995	hypothetical protein
WP_011554737.1	789.479	0.954171	0.22336	4.27191	1.93808e-05	8.40335e-05	41362049	MXAN_RS23080	MXAN_4750	ABC transporter ATP-binding protein	ABC transporter, ATP-binding protein
WP_011553578.1	11342	0.954044	0.349302	2.73129	0.00630869	0.0149425	41360894	MXAN_RS17205	MXAN_3549	50S ribosomal protein L19	50S ribosomal protein L19
WP_081436822.1	891.179	0.953293	0.303664	3.1393	0.0016935	0.00467041	41361788	MXAN_RS21755	No old locus tag	DUF2380 domain-containing protein
WP_011553494.1	535.876	0.952806	0.241332	3.94811	7.87704e-05	0.000298374	41360808	MXAN_RS16775	MXAN_3461	KR domain-containing protein	Oxidoreductase, short chain dehydrogenase/reductase family
WP_011550868.1	2264.13	0.951215	0.186736	5.09389	3.50788e-07	2.21337e-06	41358213	MXAN_RS03585	MXAN_0742	hypothetical protein	DUF5681 domain-containing protein
WP_011556442.1	776.991	0.950423	0.242407	3.92078	8.82638e-05	0.000331016	41363719	MXAN_RS31550	MXAN_6511	hypothetical protein	Putative lipoprotein
WP_011555023.1	332.888	0.949917	0.201878	4.70539	2.53377e-06	1.3195e-05	41362332	MXAN_RS24520	MXAN_5047	hypothetical protein	Pyosin/cloacin_T_dom domain-containing protein
WP_011551480.1	9949.36	0.949212	0.313826	3.02465	0.00248921	0.00657511	41358809	MXAN_RS06600	MXAN_1363	aconitate hydratase AcnA	Aconitate hydratase (Aconitase) (EC 4.2.1.3)
WP_011551569.1	3904.79	0.948568	0.261719	3.62437	0.000289668	0.000953707	41358899	MXAN_RS07050	MXAN_1453	hypothetical protein
WP_011552008.1	2477.28	0.948555	0.228767	4.14639	3.3776e-05	0.000138923	41359321	MXAN_RS09245	MXAN_1907	ATP-binding protein	AAA domain-containing protein
WP_011553479.1	874.656	0.948464	0.231697	4.09356	4.24803e-05	0.000170584	41360794	MXAN_RS16705	MXAN_3446	OpgC domain-containing protein	Acyltransferase family protein
WP_011556080.1	560.827	0.948385	0.19908	4.76383	1.89952e-06	1.01978e-05	41363366	MXAN_RS29745	MXAN_6134	NA
WP_011551985.1	791.432	0.948323	0.259497	3.65447	0.000257714	0.000862815	41359298	MXAN_RS09125	MXAN_1883	hypothetical protein	DNA primase
WP_020477590.1	94.391	0.946301	0.269299	3.51393	0.000441523	0.001407	41359657	MXAN_RS10965	No old locus tag	hypothetical protein
WP_020478515.1	165.746	0.946005	0.37462	2.52524	0.011562	0.0252106	41363408	MXAN_RS29960	No old locus tag	hypothetical protein
WP_011550154.1	241.876	0.945731	0.322118	2.93598	0.00332498	0.00850779	41357510	MXAN_RS00020	MXAN_0002	hypothetical protein	Vitellogenin domain-containing protein
WP_011552776.1	3425.7	0.944674	0.191899	4.92276	8.53317e-07	4.93999e-06	41360086	MXAN_RS13120	MXAN_2708	LPS-assembly protein LptD	LPS-assembly protein LptD
WP_011554960.1	431.651	0.944584	0.213975	4.41446	1.01265e-05	4.61605e-05	41362267	MXAN_RS24195	MXAN_4982	RtcB family protein	3'-phosphate/5'-hydroxy nucleic acid ligase
WP_020478470.1	874.082	0.944045	0.259377	3.63966	0.000273	0.000906564	41364740	MXAN_RS36940	No old locus tag	DUF2381 domain-containing protein
WP_011557169.1	580.086	0.944018	0.252258	3.74227	0.000182363	0.000634072	41364416	MXAN_RS35085	MXAN_7250	methyltransferase domain-containing protein	Methyltransf_25 domain-containing protein
WP_011551863.1	36.4519	0.943251	0.342218	2.75629	0.00584615	0.0139612	41359184	MXAN_RS08505	MXAN_1754	3-oxoacyl-ACP reductase	Oxidoreductase, short-chain dehydrogenase/reductase family
WP_011552272.1	482.864	0.942912	0.18979	4.96818	6.75832e-07	4.00598e-06	41359584	MXAN_RS10590	MXAN_2194	hypothetical protein	Putative lipoprotein
WP_011554178.1	7909.93	0.940876	0.200291	4.69755	2.63296e-06	1.36298e-05	41361493	MXAN_RS20270	MXAN_4175	efflux RND transporter periplasmic adaptor subunit	Efflux transporter, RND family, MFP subunit
WP_011550910.1	658.149	0.940514	0.196866	4.77743	1.77546e-06	9.61352e-06	41358254	MXAN_RS03790	MXAN_0787	HIT domain-containing protein	Helicase, DEAD/DEAH family
WP_020479045.1	117.092	0.940094	0.308259	3.04969	0.00229078	0.00609733	41360584	MXAN_RS15645	MXAN_3230	YvcK family protein
WP_011553836.1	157.004	0.938801	0.275984	3.40165	0.00066981	0.00203462	41361156	MXAN_RS18565	MXAN_3824	type II secretion system protein GspG	Type II secretion system core protein G
WP_011552842.1	234.774	0.93865	0.30712	3.0563	0.00224087	0.00599205	41360152	MXAN_RS13450	MXAN_2775	PDZ domain-containing protein	PDZ domain protein
WP_011554716.1	409.659	0.937339	0.308864	3.0348	0.00240699	0.0063822	41362028	MXAN_RS22975	MXAN_4729	lipoprotein-releasing system ATP-binding protein LolD	ABC transporter ATP-binding protein
WP_011552409.1	252.58	0.937164	0.249562	3.75523	0.000173184	0.000604578	41359720	MXAN_RS11280	MXAN_2334	assimilatory sulfite reductase (NADPH) hemoprotein subunit	Sulfite reductase [NADPH] hemoprotein beta-component (SiR-HP) (SiRHP) (EC 1.8.1.2)
WP_011556075.1	100.756	0.936229	0.268167	3.49121	0.000480833	0.00151972	41363361	MXAN_RS29720	MXAN_6128	hypothetical protein	DUF4333 domain-containing protein
WP_011550285.1	2236.86	0.935847	0.189163	4.9473	7.52518e-07	4.41573e-06	41357641	MXAN_RS00680	MXAN_0138	GMC family oxidoreductase	GMC family oxidoreductase
WP_011551517.1	1554.39	0.934985	0.195265	4.78828	1.68215e-06	9.17981e-06	41358847	MXAN_RS06790	MXAN_1400	3-dehydroquinate dehydratase	3-dehydroquinate dehydratase (EC 4.2.1.10)
WP_002636238.1	3259.2	0.93487	0.364275	2.56638	0.0102765	0.022765	41357897	MXAN_RS01960	MXAN_0403	ATP synthase F0 subunit C	ATP synthase subunit c (ATP synthase F(0) sector subunit c) (F-type ATPase subunit c) (F-ATPase subunit c) (Lipid-binding protein)
WP_141276544.1	31.098	0.934544	0.385772	2.42253	0.0154129	0.0321734	41364859	MXAN_RS37620	NA	NA
WP_100248063.1	28.9839	0.932085	0.375569	2.48179	0.0130724	0.0279342	41359179	MXAN_RS08480	NA	YggS family pyridoxal phosphate-dependent enzyme
WP_011555143.1	1564.2	0.931808	0.210646	4.42358	9.70787e-06	4.44273e-05	41362455	MXAN_RS25135	MXAN_5172	radical SAM protein	Radical SAM domain protein
WP_011554798.1	1682.72	0.93102	0.188004	4.95214	7.34031e-07	4.32145e-06	41362111	MXAN_RS23390	MXAN_4812	type VI secretion system baseplate subunit TssG	Type VI secretion system baseplate subunit TssG
WP_011557062.1	4913.08	0.930923	0.245465	3.79249	0.000149145	0.000529439	41364317	MXAN_RS34585	MXAN_7143	sigma-54-dependent Fis family transcriptional regulator	Sigma-54 dependent DNA-binding response regulator
WP_011554903.1	266.044	0.93057	0.295083	3.15359	0.00161276	0.00446876	41362209	MXAN_RS23905	MXAN_4925	methyltransferase domain-containing protein	Methyltransferase
WP_143049094.1	2444.44	0.930244	0.374	2.48728	0.0128724	0.0276001	41364889	MXAN_RS37770	NA	NA
WP_011551242.1	947.904	0.930138	0.404346	2.30035	0.0214282	0.0425579	41358573	MXAN_RS05395	MXAN_1121	hypothetical protein	WYL domain-containing protein
WP_011554750.1	3547.49	0.930089	0.226467	4.10695	4.00913e-05	0.000161857	41362062	MXAN_RS23145	MXAN_4763	riboflavin synthase	Riboflavin synthase, alpha subunit (EC 2.5.1.9)
WP_011555063.1	861.662	0.930048	0.261582	3.55548	0.000377294	0.00121799	41362373	MXAN_RS24725	MXAN_5089	DUF1844 domain-containing protein	DUF1844 domain-containing protein
WP_011551501.1	250.767	0.929956	0.324751	2.8636	0.00418856	0.0103773	41358831	MXAN_RS06710	MXAN_1384	hypothetical protein	OsmC family peroxiredoxin
WP_020478398.1	2582.59	0.928679	0.251867	3.68718	0.000226755	0.000771435	41358003	MXAN_RS02510	MXAN_0519	Uma2 family endonuclease
WP_020477712.1	143.353	0.928299	0.285824	3.2478	0.00116302	0.00333038	41359104	MXAN_RS08075	MXAN_1664	MFS transporter
WP_011551243.1	2039.36	0.927072	0.198943	4.65997	3.16248e-06	1.61305e-05	41358574	MXAN_RS05400	MXAN_1123	S-adenosyl-L-methionine--L-methionine S-methyltransferase	Putative S-adenosyl-L-methionine: L-methionine S-methyltransferase
WP_011555985.1	5824.04	0.925332	0.280061	3.30404	0.00095302	0.00278763	41363274	MXAN_RS29285	MXAN_6036	dihydrolipoyllysine-residue succinyltransferase	Dihydrolipoyllysine-residue succinyltransferase component of 2-oxoglutarate dehydrogenase complex (EC 2.3.1.61) (2-oxoglutarate dehydrogenase complex component E2)
WP_011552828.1	1310.98	0.924654	0.310588	2.97711	0.00290979	0.0075511	41360138	MXAN_RS13380	MXAN_2761	hypothetical protein	Conserved domain protein
WP_011552116.1	469.792	0.923986	0.255868	3.61118	0.000304808	0.000999766	41359442	MXAN_RS09855	MXAN_2032	oxidoreductase	Methyltrans_SAM domain-containing protein
WP_011552703.1	4104.46	0.923419	0.196964	4.68827	2.75521e-06	1.41781e-05	41360009	MXAN_RS12735	MXAN_2633	UvrABC system protein C	UvrABC system protein C (Protein UvrC) (Excinuclease ABC subunit C)
WP_011556196.1	86.8287	0.922125	0.284798	3.23783	0.00120444	0.00343906	41363477	MXAN_RS30315	MXAN_6254	hypothetical protein	S_2TMBeta domain-containing protein
WP_026113821.1	4607.48	0.921982	0.235415	3.9164	8.98804e-05	0.000335879	41358907	MXAN_RS07090	MXAN_1461	hypothetical protein	zf-TFIIB domain-containing protein
WP_011556013.1	900.955	0.921506	0.195364	4.71687	2.39503e-06	1.251e-05	41363300	MXAN_RS29415	MXAN_6064	N-(5'-phosphoribosyl)anthranilate isomerase	N-(5'-phosphoribosyl)anthranilate isomerase (PRAI) (EC 5.3.1.24)
WP_011556069.1	438.703	0.92043	0.235171	3.91387	9.08284e-05	0.000339239	41363354	MXAN_RS29685	MXAN_6120	TIGR02452 family protein	DUF2263 domain-containing protein
WP_011554616.1	2692.68	0.919602	0.244077	3.76768	0.000164772	0.000578993	41361921	MXAN_RS22430	MXAN_4621	O-antigen biosynthesis protein RfbC	O-antigen biosynthesis protein RfbC
WP_020478417.1	474.546	0.919597	0.256116	3.59054	0.000329989	0.00107677	41357937	MXAN_RS02170	MXAN_0445	NA
WP_011550399.1	70.3912	0.919563	0.326358	2.81765	0.00483761	0.0118126	41357754	MXAN_RS01245	MXAN_0254	hypothetical protein	Putative membrane protein
WP_011557000.1	349.791	0.919213	0.214213	4.29111	1.77786e-05	7.77964e-05	41364256	MXAN_RS34280	MXAN_7081	hypothetical protein	Putative lipoprotein
WP_011557207.1	474.576	0.918293	0.19288	4.76097	1.92666e-06	1.03196e-05	41364451	MXAN_RS35265	MXAN_7288	CHAT domain-containing protein	CHAT domain-containing protein
WP_141276608.1	8394.19	0.917633	0.303825	3.02027	0.00252546	0.00666327	41364826	MXAN_RS37455	NA	NA
WP_011554608.1	1122.3	0.917472	0.239479	3.83111	0.000127568	0.000462051	41361913	MXAN_RS22390	MXAN_4613	dTDP-glucose 4%2C6-dehydratase	dTDP-glucose 4,6-dehydratase (EC 4.2.1.46)
WP_011555679.1	21389	0.917131	0.250554	3.66041	0.000251814	0.000846325	41362971	MXAN_RS27760	MXAN_5727	hypothetical protein	zf-RING_7 domain-containing protein
WP_011552729.1	6065.38	0.916655	0.332073	2.7604	0.00577311	0.013801	41360035	MXAN_RS12865	MXAN_2659	NA
WP_011553329.1	407.873	0.915464	0.206909	4.42448	9.6675e-06	4.43451e-05	41360637	MXAN_RS15915	MXAN_3284	alpha/beta hydrolase	Alpha/beta hydrolase
WP_011551846.1	842.106	0.915385	0.280801	3.25991	0.00111447	0.00320324	41359170	MXAN_RS08435	MXAN_1737	hypothetical protein	TPR_REGION domain-containing protein
WP_020478691.1	29.3537	0.915266	0.396001	2.31127	0.0208177	0.0415099	41362215	MXAN_RS23935	No old locus tag	hypothetical protein
WP_011555125.1	43.6331	0.914826	0.364302	2.51118	0.0120329	0.0260983	41364896	MXAN_RS37805	NA	NA	Putative transposase, truncated
WP_011557102.1	518.869	0.914048	0.2317	3.94496	7.98136e-05	0.000301668	41364356	MXAN_RS34780	MXAN_7183	hypothetical protein	ZZ-type domain-containing protein
WP_011553100.1	1634.99	0.913758	0.204822	4.46124	8.14861e-06	3.79922e-05	41360406	MXAN_RS14750	MXAN_3044	energy transducer TonB	Energy transducer TonB
WP_011550768.1	768.618	0.913604	0.289905	3.15139	0.00162493	0.00449736	41358115	MXAN_RS03095	MXAN_0637	peptidase M48	Peptidase, M48 family (EC 3.4.-.-)
WP_011551163.1	329.899	0.912576	0.297445	3.06805	0.00215457	0.0057813	41358496	MXAN_RS05010	MXAN_1042	glycosyl transferase family 1	Glycosyl transferase, group 1 family protein
WP_011550831.1	10557.5	0.911483	0.226356	4.02677	5.65481e-05	0.000221069	41358176	MXAN_RS03400	MXAN_0703	hypothetical protein	DUF2914 domain-containing protein
WP_011555538.1	565.755	0.910175	0.263883	3.44915	0.000562344	0.00174146	41362831	MXAN_RS27060	MXAN_5584	ABC transporter ATP-binding protein	ABC transporter, ATP-binding protein
WP_011552030.1	4164.36	0.910156	0.243522	3.73747	0.000185879	0.000644683	41359345	MXAN_RS09365	MXAN_1931	nucleoid-associated protein%2C YbaB/EbfC family	Nucleoid-associated protein MVI01_67080
WP_011552058.1	296.933	0.908869	0.23469	3.87264	0.000107662	0.000395166	41359379	MXAN_RS09540	MXAN_1968	hypothetical protein	T2SSF domain-containing protein
WP_011556278.1	41.05	0.908042	0.40164	2.26083	0.0237696	0.0466594	41363560	MXAN_RS30740	MXAN_6346	hypothetical protein	Lipoprotein
WP_011553421.1	6920.43	0.908034	0.292442	3.105	0.00190276	0.00519391	41360735	MXAN_RS16405	MXAN_3388	carB	Carbamoyl-phosphate synthase large chain (EC 6.3.5.5) (Carbamoyl-phosphate synthetase ammonia chain)
WP_020478526.1	77.9645	0.907494	0.323229	2.80759	0.0049914	0.0121369	41363472	MXAN_RS30290	MXAN_6250	hypothetical protein
WP_020478771.1	1699.4	0.907231	0.224175	4.04697	5.18844e-05	0.00020468	41360780	MXAN_RS16635	No old locus tag	hypothetical protein
WP_020478104.1	400.007	0.906228	0.212892	4.25675	2.07416e-05	8.90006e-05	41361263	MXAN_RS19105	MXAN_3931	class I SAM-dependent methyltransferase
WP_011554843.1	35587	0.905879	0.253286	3.57651	0.000348211	0.00113091	41362152	MXAN_RS23600	MXAN_4859	hypothetical protein	MORN variant repeat protein
WP_011550241.1	2443.31	0.90558	0.232697	3.89167	9.95573e-05	0.000367865	41357601	MXAN_RS00475	MXAN_0094	amidohydrolase	Amidohydrolase family protein
WP_011550237.1	149.672	0.905196	0.243335	3.71995	0.00019926	0.000685955	41357597	MXAN_RS00455	MXAN_0090	TetR/AcrR family transcriptional regulator	Transcriptional regulator, TetR family
WP_011556051.1	161.477	0.903777	0.275138	3.28482	0.00102048	0.00296127	41363336	MXAN_RS29595	MXAN_6102	DUF790 domain-containing protein	DUF790 family protein
WP_011556472.1	1484.97	0.903507	0.341059	2.64912	0.0080701	0.0184296	41363747	MXAN_RS31690	MXAN_6542	hypothetical protein	SPFH/band 7 domain protein
WP_011551122.1	1830.41	0.901512	0.25474	3.53895	0.000401715	0.00129021	41358456	MXAN_RS04810	MXAN_1001	DUF1585 domain-containing protein	DUF1585 domain-containing protein
WP_011554939.1	574.066	0.901441	0.289667	3.11199	0.00185832	0.00508659	41362246	MXAN_RS24090	MXAN_4961	sulfite exporter TauE/SafE family protein	Probable membrane transporter protein
WP_020478555.1	556.973	0.901111	0.212666	4.23721	2.26311e-05	9.64529e-05	41359313	MXAN_RS09200	MXAN_1898	hypothetical protein
WP_011552926.1	119.333	0.900983	0.336094	2.68075	0.00734579	0.0170559	41360234	MXAN_RS13875	MXAN_2865	hypothetical protein	Capsule assembly Wzi family protein
WP_011556132.1	199.372	0.900981	0.236672	3.80688	0.000140731	0.000502911	41363417	MXAN_RS30005	MXAN_6188	katE	Catalase (EC 1.11.1.6)
WP_011554738.1	645.835	0.899814	0.210547	4.27371	1.9225e-05	8.35246e-05	41362050	MXAN_RS23085	MXAN_4751	response regulator	Response regulator
WP_011557227.1	434.996	0.899662	0.239164	3.76169	0.000168769	0.000590054	41364471	MXAN_RS35365	MXAN_7308	transglycosylase	Peptidoglycan lytic exotransglycosylase (EC 4.2.2.n1) (Murein hydrolase A)
WP_020480666.1	1575.75	0.899434	0.188709	4.76626	1.87679e-06	1.00836e-05	41362997	MXAN_RS27890	MXAN_5754	protein TolR	Protein TolR
WP_011553155.1	34124.4	0.898061	0.232627	3.86053	0.000113143	0.000413903	41360466	MXAN_RS15050	MXAN_3105	NA
WP_020477946.1	3798.44	0.896697	0.210511	4.25961	2.04782e-05	8.80878e-05	41357582	MXAN_RS00380	MXAN_0075	amidohydrolase
WP_081436824.1	54.8328	0.896005	0.300259	2.98411	0.00284405	0.00741096	41364782	MXAN_RS37200	No old locus tag	LuxR family transcriptional regulator
WP_011552702.1	3858.69	0.895989	0.188564	4.75164	2.01777e-06	1.07578e-05	41360008	MXAN_RS12730	MXAN_2632	excinuclease ABC subunit UvrB	UvrABC system protein B (Protein UvrB) (Excinuclease ABC subunit B)
WP_020478935.1	3132.35	0.895975	0.260814	3.4353	0.000591908	0.00182027	41362832	MXAN_RS27065	MXAN_5585	dolichyl-phosphate-mannose--protein mannosyltransferase
WP_011550315.1	1654.34	0.895848	0.277676	3.22624	0.00125429	0.00356528	41357671	MXAN_RS00830	MXAN_0168	PAS domain-containing sensor histidine kinase	Histidine kinase (EC 2.7.13.3)
WP_011551192.1	1676.61	0.894269	0.27633	3.23624	0.00121117	0.00345686	41358523	MXAN_RS05145	MXAN_1072	succinate dehydrogenase	Succinate dehydrogenase
WP_011554073.1	635.265	0.893978	0.209805	4.261	2.03515e-05	8.76517e-05	41361396	MXAN_RS19770	MXAN_4066	hypothetical protein	ThiF domain-containing protein
WP_011553136.1	329.278	0.893805	0.262706	3.40229	0.000668225	0.00203247	41360448	MXAN_RS14960	MXAN_3086	DNA repair protein RecO	DNA repair protein RecO (Recombination protein O)
WP_020478372.1	416.829	0.893208	0.19238	4.64293	3.43495e-06	1.74307e-05	41362865	MXAN_RS27230	No old locus tag	hypothetical protein
WP_011551230.1	2938.47	0.892816	0.236602	3.77349	0.000160982	0.000567111	41358562	MXAN_RS05340	MXAN_1110	acetyl-CoA carboxylase biotin carboxyl carrier protein subunit	Biotin/lipoic acid binding domain protein
WP_020478554.1	1199.37	0.892156	0.187957	4.74661	2.06856e-06	1.09949e-05	41359315	MXAN_RS09210	No old locus tag	hypothetical protein
WP_011551770.1	129.202	0.892009	0.255414	3.4924	0.000478698	0.00151435	41359100	MXAN_RS08055	MXAN_1659	type II toxin-antitoxin system PemK/MazF family toxin	mRNA interferase (EC 3.1.-.-)
WP_011551489.1	192.085	0.891889	0.332102	2.68559	0.00724021	0.0168276	41358818	MXAN_RS06645	MXAN_1372	hypothetical protein	Calx-beta domain-containing protein
WP_011555765.1	8526.41	0.891747	0.333464	2.67419	0.00749091	0.0173291	41363054	MXAN_RS28185	MXAN_5814	transcriptional regulator	Putative transcriptional regulator
WP_011557141.1	1065.16	0.89149	0.269544	3.3074	0.000941661	0.00275653	41364391	MXAN_RS34960	MXAN_7222	kelch repeat-containing protein	Kelch domain protein
WP_011557196.1	88.6724	0.891126	0.258211	3.45115	0.000558198	0.00173194	41364442	MXAN_RS35215	MXAN_7277	type III-B CRISPR module RAMP protein Cmr6	CRISPR-associated RAMP protein Cmr6
WP_011555370.1	2643	0.890146	0.193758	4.59411	4.34595e-06	2.15652e-05	41362671	MXAN_RS26230	MXAN_5408	hypothetical protein
WP_011556844.1	189.179	0.890127	0.357868	2.48731	0.0128715	0.0276001	41364106	MXAN_RS33525	MXAN_6924	hypothetical protein	SPFH/band 7 domain protein
WP_011554865.1	66.9211	0.889791	0.393845	2.25924	0.0238684	0.0467871	41362173	MXAN_RS23705	MXAN_4883	hypothetical protein	Nucleotidyltransferase family protein
WP_011553030.1	4505.14	0.888996	0.237753	3.73916	0.000184636	0.000641011	41360337	MXAN_RS14405	MXAN_2974	hypothetical protein	A2M domain-containing protein
WP_011554692.1	1703.31	0.888187	0.27965	3.17606	0.0014929	0.00416847	41362005	MXAN_RS22860	MXAN_4705	guanylate kinase	Guanylate kinase (EC 2.7.4.8) (GMP kinase)
WP_011553670.1	296.084	0.886884	0.294017	3.01644	0.0025576	0.0067267	41360989	MXAN_RS17720	MXAN_3652	mandelate racemase	Mandelate racemase/muconate lactonizing enzyme family protein
WP_011553005.1	123.872	0.886698	0.395287	2.24317	0.0248856	0.0485891	41360311	MXAN_RS14275	MXAN_2948	metal ABC transporter permease	Cation ABC transporter, permease protein
WP_011555618.1	2589.24	0.886341	0.1862	4.76017	1.9343e-06	1.03526e-05	41362910	MXAN_RS27455	MXAN_5665	DUF58 domain-containing protein	VWFA domain-containing protein
WP_020479252.1	112.932	0.88597	0.266008	3.33062	0.00086654	0.00255837	41362492	MXAN_RS25320	MXAN_5210	TetR/AcrR family transcriptional regulator	TetR/AcrR family transcriptional regulator
WP_011550611.1	276.601	0.885589	0.297813	2.97364	0.00294285	0.00762836	41357970	MXAN_RS02335	MXAN_0478	7-carboxy-7-deazaguanine synthase QueE	7-carboxy-7-deazaguanine synthase (CDG synthase) (EC 4.3.99.3) (Queuosine biosynthesis protein QueE)
WP_026114130.1	191.088	0.88425	0.289572	3.05365	0.00226077	0.00603133	41361048	MXAN_RS18020	NA	NA
WP_020478918.1	4594.66	0.884133	0.277893	3.18156	0.00146483	0.00409998	41358533	MXAN_RS05195	MXAN_1082	NADH-quinone oxidoreductase subunit L
WP_011556775.1	830.077	0.884047	0.192334	4.59642	4.29814e-06	2.13585e-05	41364039	MXAN_RS33180	MXAN_6850	hypothetical protein	OMP_b-brl domain-containing protein
WP_020478929.1	87.188	0.883989	0.266543	3.3165	0.00091154	0.00267645	41362796	MXAN_RS26885	MXAN_5548	hypothetical protein
WP_011556819.1	690.125	0.883368	0.228115	3.87247	0.000107736	0.000395166	41364082	MXAN_RS33405	MXAN_6899	hypothetical protein	Putative lipoprotein
WP_011550173.1	3540.31	0.882974	0.181289	4.87052	1.11302e-06	6.32231e-06	41357533	MXAN_RS00135	MXAN_0024	ribonuclease R	Exoribonuclease II (EC 3.1.13.1)
WP_011551513.1	307.206	0.882725	0.240705	3.66725	0.000245173	0.000827609	41358843	MXAN_RS06770	MXAN_1396	FUSC family protein	Putative membrane protein
WP_011550911.1	407.339	0.882042	0.228304	3.86345	0.000111797	0.000409195	41358255	MXAN_RS03795	MXAN_0788	hypothetical protein	PLDc_2 domain-containing protein
WP_020477958.1	88.7604	0.881246	0.294557	2.99177	0.00277366	0.00724111	41363981	MXAN_RS32890	MXAN_6791	NAD(P)-dependent alcohol dehydrogenase
WP_011551593.1	1948.3	0.880921	0.221264	3.9813	6.85389e-05	0.000263352	41358923	MXAN_RS07170	MXAN_1477	hypothetical protein	Ig-like domain-containing protein
WP_011552555.1	4297.19	0.879792	0.21207	4.14859	3.34527e-05	0.000137757	41359866	MXAN_RS12015	MXAN_2483	type IIA DNA topoisomerase subunit B	DNA gyrase subunit B (EC 5.6.2.2)
WP_143049089.1	87.5465	0.878918	0.303104	2.89972	0.00373496	0.00940442	41359121	MXAN_RS08160	NA	peptidase S9
WP_011552524.1	6102.28	0.878149	0.360129	2.43843	0.0147514	0.0309507	41359834	MXAN_RS11855	MXAN_2450	flagellar type III secretion system protein FlhB	FlhB/HrpN/YscU/SpaS family protein
WP_011550721.1	35.5806	0.877578	0.364694	2.40634	0.0161131	0.0334043	41358069	MXAN_RS02860	MXAN_0590	hypothetical protein	T9SS type A sorting domain-containing protein
WP_011555591.1	3151.52	0.877448	0.240794	3.64398	0.000268457	0.000893184	41362883	MXAN_RS27320	MXAN_5637	DNA ligase (NAD(+)) LigA	DNA ligase (EC 6.5.1.2) (Polydeoxyribonucleotide synthase [NAD(+)])
WP_011555453.1	593.687	0.877258	0.211881	4.14034	3.46795e-05	0.000142387	41362749	MXAN_RS26645	MXAN_5495	right-handed parallel beta-helix repeat-containing protein	Putative lipoprotein
WP_011554102.1	551.639	0.875988	0.182684	4.7951	1.62595e-06	8.90811e-06	41361425	MXAN_RS19915	MXAN_4096	S58 family peptidase	D-aminopeptidase (EC 3.4.11.9)
WP_020478795.1	6757.58	0.875511	0.249454	3.50971	0.000448589	0.0014269	41360105	MXAN_RS13215	MXAN_2728	ferredoxin
WP_011554611.1	314.244	0.874493	0.229302	3.81371	0.000136894	0.000491475	41361916	MXAN_RS22405	MXAN_4616	glycosyl transferase	Glycosyl transferase family protein (EC 2.4.1.-)
WP_011555730.1	978.113	0.873211	0.240104	3.6368	0.000276047	0.000915807	N-methyltransferase (EC 2.1.1.-)]	MXAN_RS28015	MXAN_5779	41363022	Prepilin leader peptidase/N-methyltransferase [Includes: Leader peptidase (EC 3.4.23.43) (Prepilin peptidase)
WP_020478856.1	3759.23	0.872974	0.22617	3.85981	0.000113477	0.000414909	41363258	MXAN_RS29205	No old locus tag	SAM-dependent methyltransferase
WP_011555128.1	89.4322	0.872969	0.302345	2.88732	0.00388533	0.00971963	41362439	MXAN_RS25055	MXAN_5157	AzlD domain-containing protein	Branched-chain amino acid transporter
WP_011551351.1	1541.27	0.872246	0.237322	3.67537	0.000237503	0.000804303	41364682	MXAN_RS36565	MXAN_1232	DUF2381 domain-containing protein	DUF2381 family protein
WP_011552001.1	471.477	0.872157	0.238763	3.65282	0.000259374	0.000867536	41359316	MXAN_RS09215	MXAN_1900	hypothetical protein	DUF4338 domain-containing protein
WP_020478431.1	4421.72	0.87187	0.296834	2.93723	0.00331158	0.00847974	41357898	MXAN_RS01965	MXAN_0404	ATP synthase subunit B	ATP synthase subunit b (ATP synthase F(0) sector subunit b) (ATPase subunit I) (F-type ATPase subunit b) (F-ATPase subunit b)
WP_011556172.1	883.479	0.8713	0.207702	4.19496	2.72917e-05	0.000114283	41363454	MXAN_RS30190	MXAN_6228	hypothetical protein	Chitinase
WP_011556556.1	424.038	0.871209	0.21712	4.01258	6.00599e-05	0.000232963	41363828	MXAN_RS32095	MXAN_6630	FAD-binding oxidoreductase	Putative FAD-dependent dehydrogenase
WP_011553067.1	194.32	0.871059	0.245813	3.54359	0.000394718	0.00127008	41360372	MXAN_RS14580	MXAN_3011	SLC13 family permease	Ion transport protein (SLC13 family permease)
WP_011552578.1	645.998	0.870935	0.37947	2.29514	0.0217253	0.0430723	41359885	MXAN_RS12110	MXAN_2507	prepilin-type N-terminal cleavage/methylation domain-containing protein	Type II secretion operon protein
WP_011553976.1	41.5912	0.87083	0.373699	2.3303	0.0197904	0.0397697	41361298	MXAN_RS19280	MXAN_3966	universal stress protein	Universal stress protein
WP_011551345.1	182.576	0.868422	0.303002	2.86606	0.00415616	0.0103044	41358675	MXAN_RS05915	MXAN_1226	hypothetical protein	Fibronectin type III domain protein
WP_020478146.1	1599.11	0.867916	0.252056	3.44335	0.000574554	0.00177713	41361002	MXAN_RS17785	MXAN_3666	membrane protein
WP_011550732.1	193.095	0.867173	0.283089	3.06325	0.00218945	0.00587264	41358078	MXAN_RS02910	MXAN_0601	DUF2379 domain-containing protein	DUF2379 domain-containing protein
WP_011552161.1	4006.03	0.866662	0.255321	3.39441	0.000687776	0.00208554	41359485	MXAN_RS10080	MXAN_2077	protein kinase	Protein kinase domain protein
WP_011550226.1	122.544	0.866476	0.240202	3.60728	0.000309429	0.00101396	41357586	MXAN_RS00400	MXAN_0079	TetR/AcrR family transcriptional regulator	TetR family transcriptional regulator
WP_011554222.1	22731.9	0.866211	0.195133	4.43908	9.0344e-06	4.173e-05	41361536	MXAN_RS20485	MXAN_4219	dihydrolipoyl dehydrogenase	Dihydrolipoyl dehydrogenase (EC 1.8.1.4)
WP_020478391.1	246.635	0.865664	0.222642	3.88813	0.000101018	0.000372575	41362974	MXAN_RS27775	No old locus tag	RNA-directed DNA polymerase
WP_020478328.1	643.082	0.865389	0.219503	3.94249	8.06414e-05	0.000304631	41361442	MXAN_RS20005	MXAN_4113	mechanosensitive ion channel protein MscS	Mechanosensitive ion channel (Mechanosensitive ion channel protein MscS)
WP_011552176.1	718.059	0.865294	0.332209	2.60467	0.0091964	0.0206355	41359499	MXAN_RS10150	MXAN_2092	insulinase family protein	Peptidase, M16 (Pitrilysin) family (EC 3.4.24.-)
WP_011554838.1	6173.42	0.865025	0.210243	4.1144	3.8818e-05	0.000157425	41362149	MXAN_RS23585	MXAN_4854	signal recognition particle protein	Signal recognition particle protein (Fifty-four homolog)
WP_011550565.1	151.984	0.864798	0.249363	3.46803	0.000524281	0.00163767	41357923	MXAN_RS02100	MXAN_0432	subclass B1 metallo-beta-lactamase	Metallo-beta-lactamase family protein
WP_011556864.1	655.809	0.864014	0.311377	2.77481	0.00552333	0.0132678	41364123	MXAN_RS33610	MXAN_6943	XRE family transcriptional regulator
WP_011554693.1	3226.84	0.862557	0.268551	3.21189	0.00131865	0.00372535	41362006	MXAN_RS22865	MXAN_4706	YicC family protein	YicC family protein
WP_011554986.1	617.664	0.862464	0.278108	3.10118	0.00192751	0.00525115	41362294	MXAN_RS24330	MXAN_5010	hypothetical protein	FG-GAP repeat domain protein
WP_020478662.1	50.6766	0.862205	0.341818	2.52241	0.0116555	0.0253906	41361654	MXAN_RS21075	No old locus tag	BON domain-containing protein
WP_011554318.1	150.493	0.861267	0.273599	3.14791	0.0016444	0.00454763	41361626	MXAN_RS20935	MXAN_4315	hypothetical protein	zf-HC2 domain-containing protein
WP_011554921.1	253.671	0.860712	0.215766	3.98911	6.6322e-05	0.00025554	41362228	MXAN_RS24000	MXAN_4943	hypothetical protein	Metallophos domain-containing protein
WP_011557361.1	248.521	0.860411	0.218038	3.94615	7.94185e-05	0.000300643	41364601	MXAN_RS36025	MXAN_7453	NA
WP_002634235.1	11270.6	0.860335	0.264239	3.2559	0.00113033	0.0032448	41362286	MXAN_RS24290	MXAN_5002	Fe-S cluster assembly scaffold IscU	Iron-sulfur cluster assembly scaffold protein IscU
WP_011555066.1	2786.95	0.858784	0.233664	3.6753	0.000237574	0.000804303	41362376	MXAN_RS24740	MXAN_5092	ATP-dependent chaperone ClpB	Chaperone protein ClpB
WP_011553605.1	76.7584	0.858019	0.292809	2.93031	0.00338629	0.00864237	41360925	MXAN_RS17360	MXAN_3579	DUF3105 domain-containing protein
WP_011552332.1	5251.96	0.857714	0.182497	4.69989	2.60306e-06	1.34851e-05	41359644	MXAN_RS10900	MXAN_2256	thioredoxin	Putative thioredoxin
WP_011556014.1	1762.4	0.855766	0.183692	4.6587	3.18208e-06	1.62186e-05	41363301	MXAN_RS29420	MXAN_6065	tryptophan synthase subunit beta	Tryptophan synthase beta chain (EC 4.2.1.20)
WP_011556206.1	60.4705	0.855585	0.360459	2.3736	0.0176158	0.0359615	41363487	MXAN_RS30365	MXAN_6264	DUF962 domain-containing protein	DUF962 domain-containing protein
WP_011557005.1	93.3609	0.855249	0.266177	3.21309	0.00131317	0.00371459	41364261	MXAN_RS34305	MXAN_7086	hypothetical protein	TraR/DksA C4-type zinc finger protein
WP_011553529.1	1325.03	0.85519	0.229313	3.72935	0.000191971	0.000663826	41360844	MXAN_RS16955	MXAN_3499	tRNA 2-thiouridine(34) synthase MnmA	tRNA-specific 2-thiouridylase MnmA (EC 2.8.1.13)
WP_011555046.1	735.263	0.853944	0.215407	3.96433	7.3602e-05	0.000280479	41362355	MXAN_RS24635	MXAN_5071	uracil phosphoribosyltransferase	Uracil phosphoribosyltransferase
WP_011552249.1	1709.59	0.853855	0.259359	3.29218	0.000994146	0.00289331	41364710	MXAN_RS36740	MXAN_2171	HNH endonuclease
WP_011553374.1	4448.46	0.853438	0.206988	4.12313	3.73751e-05	0.00015222	41360692	MXAN_RS16190	MXAN_3339	ABC transporter ATP-binding protein	ABC transporter, ATP-binding protein
WP_011551204.1	1066.88	0.853179	0.224289	3.80392	0.000142423	0.000508695	41358535	MXAN_RS05205	MXAN_1084	hypothetical protein	NADH-quinone oxidoreductase subunit J (EC 7.1.1.-)
WP_026114307.1	1208.45	0.853094	0.230868	3.69516	0.000219748	0.000750168	41360635	MXAN_RS15905	MXAN_3282	class I SAM-dependent rRNA methyltransferase
WP_020477906.1	726.131	0.852105	0.256623	3.32046	0.000898706	0.00264435	41364667	MXAN_RS36450	No old locus tag	DUF3892 domain-containing protein
WP_011556669.1	499.299	0.849517	0.358961	2.3666	0.0179524	0.0365412	41363936	MXAN_RS32660	MXAN_6744	DUF1684 domain-containing protein	DUF1684 domain-containing protein
WP_011554950.1	985.358	0.849188	0.244456	3.47378	0.000513178	0.00160878	41362257	MXAN_RS24145	MXAN_4972	Holliday junction branch migration protein RuvA	Holliday junction ATP-dependent DNA helicase RuvA (EC 3.6.4.12)
WP_011555720.1	8446.72	0.848883	0.312929	2.7127	0.00667373	0.015663	41363012	MXAN_RS27965	MXAN_5769	elongation factor P	Elongation factor P (EF-P)
WP_011556436.1	72.9051	0.84807	0.352075	2.40878	0.0160059	0.0332019	41363713	MXAN_RS31520	MXAN_6505	SulP family inorganic anion transporter	Sulfate permease
WP_011555149.1	2106.5	0.84784	0.251448	3.37183	0.000746694	0.00224363	41362461	MXAN_RS25165	MXAN_5178	exodeoxyribonuclease III	Exodeoxyribonuclease III (EC 3.1.11.2)
WP_013940932.1	1699.56	0.847348	0.179273	4.72659	2.28322e-06	1.19981e-05	41361640	MXAN_RS21005	MXAN_4328	PilZ domain-containing protein	PilZ domain-containing protein
WP_011553423.1	3642.28	0.847179	0.196754	4.30579	1.66393e-05	7.3253e-05	41360737	MXAN_RS16415	MXAN_3390	fatty acid desaturase	Fatty acid desaturase family protein
WP_011554131.1	329.727	0.847142	0.239923	3.5309	0.000414155	0.00132648	41361450	MXAN_RS20050	MXAN_4128	IS66 family transposase
WP_011555196.1	384.357	0.846986	0.232468	3.64346	0.000269002	0.000894571	41362510	MXAN_RS25410	MXAN_5229	GTPase HflX	GTPase HflX (GTP-binding protein HflX)
WP_011555258.1	1069.81	0.845874	0.287601	2.94114	0.00327012	0.00838594	41362564	MXAN_RS25680	MXAN_5291	monofunctional biosynthetic peptidoglycan transglycosylase	Biosynthetic peptidoglycan transglycosylase (EC 2.4.1.129) (Glycan polymerase) (Peptidoglycan glycosyltransferase MtgA) (PGT)
WP_011553938.1	1112.52	0.845791	0.246278	3.4343	0.000594084	0.00182615	41361259	MXAN_RS19085	MXAN_3928	radical SAM protein	Radical SAM domain protein
WP_011555729.1	1427.61	0.844862	0.264932	3.18898	0.00142775	0.00400354	41363021	MXAN_RS28010	MXAN_5778	two-component sensor histidine kinase	Histidine kinase (EC 2.7.13.3)
WP_026114188.1	47549.5	0.84445	0.307294	2.74802	0.00599556	0.0142788	41359403	MXAN_RS09660	MXAN_1993	50S ribosomal protein L13	50S ribosomal protein L13
WP_020477905.1	182.48	0.844021	0.232278	3.63366	0.000279424	0.000925683	41357797	MXAN_RS01460	No old locus tag	pyridoxamine 5'-phosphate oxidase
WP_011556070.1	1431.86	0.843742	0.353566	2.38638	0.0170151	0.03492	41363355	MXAN_RS29690	MXAN_6121	hypothetical protein	GH16 domain-containing protein
WP_011554062.1	1846.72	0.843689	0.172787	4.88282	1.04577e-06	5.96957e-06	41361385	MXAN_RS19715	MXAN_4055	hypothetical protein	Uncharacterized protein
WP_011556801.1	434.018	0.843501	0.277131	3.04369	0.00233697	0.00620602	41364065	MXAN_RS33310	MXAN_6878	dihydroneopterin aldolase	Putative dihydroneopterin aldolase
WP_011556960.1	334.14	0.842711	0.245058	3.43883	0.000584239	0.00180147	41364216	MXAN_RS34080	MXAN_7041	cyclic nucleotide-binding protein	Cyclic nucleotide-binding domain-containing protein (PKA regulatory subunit homologous protein)
WP_011553068.1	774.391	0.842442	0.24891	3.38452	0.000713019	0.00215456	41360373	MXAN_RS14585	MXAN_3012	HslU--HslV peptidase proteolytic subunit	ATP-dependent protease subunit HslV (EC 3.4.25.2)
WP_026114080.1	578.636	0.842301	0.302463	2.78481	0.00535595	0.0129194	41358037	MXAN_RS02685	MXAN_0553	ABC transporter permease
WP_011554603.1	176.81	0.841834	0.237717	3.54134	0.000398107	0.00127921	41361908	MXAN_RS22365	MXAN_4608	hypothetical protein	EH_Signature domain-containing protein
WP_011551211.1	111.533	0.840517	0.248644	3.3804	0.000723802	0.0021824	41358542	MXAN_RS05240	MXAN_1091	CPXCG motif-containing cysteine-rich protein	CPXCG motif-containing cysteine-rich protein
WP_011556759.1	735.132	0.840462	0.232895	3.60876	0.000307661	0.00100865	41364023	MXAN_RS33100	MXAN_6834	carboxypeptidase regulatory-like domain-containing protein	Carboxypeptidase regulatory-like domain-containing protein
WP_011553752.1	886.774	0.840307	0.239243	3.51236	0.000444146	0.00141406	41361069	MXAN_RS18125	MXAN_3736	tetratricopeptide repeat-containing protein	Tetratricopeptide repeat protein
WP_011554760.1	10213.3	0.840119	0.330039	2.54551	0.0109117	0.0240189	41362072	MXAN_RS23195	MXAN_4773	50S ribosomal protein L32	50S ribosomal protein L32
WP_011552494.1	577.531	0.837484	0.202722	4.13119	3.60891e-05	0.000147564	41359803	MXAN_RS11700	MXAN_2419	penicillin-binding protein 1C
WP_026113902.1	4492.92	0.837115	0.175748	4.76316	1.90583e-06	1.02238e-05	41364622	MXAN_RS36130	MXAN_7477	ParA family protein
WP_020478336.1	769.615	0.837109	0.230519	3.6314	0.000281883	0.000931608	41361407	MXAN_RS19825	MXAN_4077	KR domain-containing protein
WP_011554111.1	1132.18	0.83456	0.300308	2.77901	0.00545245	0.0131157	41361434	MXAN_RS19960	MXAN_4105	hypothetical protein	Histidine kinase
WP_011552034.1	2869.93	0.83425	0.206548	4.03901	5.36763e-05	0.00021091	41359354	MXAN_RS09415	MXAN_1941	serine--tRNA ligase	Serine--tRNA ligase (EC 6.1.1.11) (Seryl-tRNA synthetase) (SerRS) (Seryl-tRNA(Ser/Sec) synthetase)
WP_011551359.1	2942.23	0.834045	0.24516	3.40204	0.000668846	0.00203279	41358689	MXAN_RS05985	MXAN_1240	ribosome silencing factor	Ribosomal silencing factor RsfS
WP_011554473.1	437.94	0.833071	0.220257	3.78226	0.000155408	0.000549984	41361787	MXAN_RS21750	MXAN_4476	hypothetical protein	NUDIX hydrolase
WP_011550736.1	194.034	0.831129	0.362998	2.28962	0.0220432	0.0436528	41358083	MXAN_RS02935	MXAN_0605	hypothetical protein	Chitin-binding type-2 domain-containing protein
WP_011550473.1	704.431	0.830935	0.225053	3.69218	0.000222339	0.000757896	41357833	MXAN_RS01640	MXAN_0335	5'-3' exonuclease	5'-3' exonuclease family protein
WP_011553011.1	300.353	0.830666	0.314336	2.64261	0.00822707	0.0187266	41360317	MXAN_RS14305	MXAN_2954	(2Fe-2S)-binding protein	Iron-sulfur cluster-binding protein, Rieske family
WP_011553146.1	227.926	0.829608	0.285098	2.9099	0.00361542	0.00914652	41360457	MXAN_RS15005	MXAN_3096	hypothetical protein	MmcQ/YjbR family DNA-binding protein
WP_081436787.1	870.578	0.828683	0.27158	3.05134	0.00227826	0.006071	41359191	MXAN_RS08545	MXAN_1765	NA
WP_011554967.1	58.9085	0.824948	0.297265	2.77513	0.00551797	0.0132595	41362273	MXAN_RS24225	MXAN_4989	putative esterase	Hydrolase, alpha/beta fold family
WP_011551134.1	2887.04	0.823297	0.218473	3.76842	0.000164284	0.000577863	41358468	MXAN_RS04870	MXAN_1013	transcription-repair coupling factor	Transcription-repair-coupling factor (TRCF) (EC 3.6.4.-)
WP_020478872.1	397.571	0.82307	0.22226	3.70318	0.000212911	0.000728617	41364527	MXAN_RS35650	No old locus tag	hypothetical protein
WP_011557365.1	180.406	0.823034	0.237919	3.4593	0.000541579	0.00168639	41364605	MXAN_RS36045	MXAN_7458	hypothetical protein	FG-GAP repeat/fibronectin type III domain protein
WP_011553122.1	8774.2	0.822925	0.259733	3.16835	0.00153305	0.00427372	41360434	MXAN_RS14890	MXAN_3072	transcription termination/antitermination protein NusG	Transcription termination/antitermination protein NusG
WP_011555938.1	890.972	0.822817	0.301714	2.72714	0.0063885	0.0150914	41363228	MXAN_RS29055	MXAN_5989	hypothetical protein	AGPT-Pplase1 domain-containing protein
WP_011553545.1	248.19	0.822669	0.236673	3.47598	0.000508989	0.00159708	41360860	MXAN_RS17035	MXAN_3515	bifunctional nuclease family protein	Bifunctional nuclease family protein
WP_026113840.1	874.186	0.82159	0.292445	2.80938	0.00496365	0.0120779	41363532	MXAN_RS30600	MXAN_6316	NADPH-dependent 7-cyano-7-deazaguanine reductase QueF
WP_011556390.1	1769.88	0.820583	0.173466	4.73052	2.23946e-06	1.18039e-05	41363665	MXAN_RS31280	MXAN_6459	RNA methyltransferase	Radical SAM protein
WP_011550323.1	364.342	0.817452	0.315363	2.5921	0.00953927	0.0213085	41357679	MXAN_RS00870	MXAN_0176	PAS domain-containing sensor histidine kinase	Histidine kinase (EC 2.7.13.3)
WP_011555548.1	2122.58	0.816093	0.358092	2.279	0.0226669	0.0447349	41362840	MXAN_RS27105	MXAN_5594	acetyl-CoA carboxylase biotin carboxyl carrier protein subunit	Lipoyl-binding domain-containing protein
WP_020477596.1	178.422	0.815688	0.273848	2.97861	0.00289557	0.00752263	41359690	MXAN_RS11130	MXAN_2303	hypothetical protein
WP_011552170.1	2275.57	0.814376	0.316844	2.57028	0.0101617	0.0225322	41359493	MXAN_RS10120	MXAN_2085	hypothetical protein	YtxH domain-containing protein
WP_011550507.1	665.543	0.813088	0.25468	3.19258	0.00141006	0.00396105	41357868	MXAN_RS01815	MXAN_0369	signal peptidase II	Lipoprotein signal peptidase (EC 3.4.23.36) (Prolipoprotein signal peptidase) (Signal peptidase II) (SPase II)
WP_011554878.1	917.11	0.812259	0.214311	3.79009	0.000150595	0.000533768	41362187	MXAN_RS23775	MXAN_4897	NA
WP_011554747.1	1768.74	0.81108	0.24408	3.323	0.000890533	0.00262364	41362059	MXAN_RS23130	MXAN_4760	peptidase M17	Cytosol aminopeptidase N-terminal domain protein
WP_011556996.1	80.6612	0.811012	0.32638	2.48487	0.0129598	0.0277247	41364252	MXAN_RS34260	MXAN_7077	hypothetical protein	WD40-like beta propeller repeat protein
WP_011553313.1	1471.78	0.809841	0.289847	2.79403	0.0052056	0.0126005	41360620	MXAN_RS15830	MXAN_3268	thiazole synthase	Thiazole synthase (EC 2.8.1.10)
WP_011554675.1	5239.98	0.809766	0.205566	3.93921	8.17515e-05	0.000308321	41361983	MXAN_RS22750	MXAN_4684	aspartate--tRNA ligase	Aspartate--tRNA(Asp/Asn) ligase (EC 6.1.1.23) (Aspartyl-tRNA synthetase) (AspRS) (Non-discriminating aspartyl-tRNA synthetase) (ND-AspRS)
WP_011550617.1	735.91	0.809766	0.200314	4.04248	5.28897e-05	0.000208291	41357976	MXAN_RS02365	MXAN_0484	hypothetical protein	Inorganic diphosphatase
WP_011554099.1	2155.63	0.808156	0.270514	2.98748	0.00281283	0.00733788	41361421	MXAN_RS19895	MXAN_4092	hypothetical protein	Autotransporter outer membrane beta-barrel domain-containing protein
WP_011556001.1	3386.51	0.807159	0.180935	4.46104	8.15621e-06	3.80022e-05	41363290	MXAN_RS29365	MXAN_6052	hypothetical protein	TPR domain protein
WP_011555176.1	172.648	0.806185	0.258957	3.1132	0.00185069	0.0050697	41362490	MXAN_RS25310	MXAN_5208	3-oxoacyl-ACP reductase FabG	SocA oxidoreductase, short chain dehydrogenase/reductase family
WP_011553787.1	5939.09	0.80612	0.26696	3.01963	0.0025308	0.00666722	41361106	MXAN_RS18310	MXAN_3774	S46 family peptidase	Dipeptidyl-peptidase (EC 3.4.14.-)
WP_011553159.1	5586.48	0.805817	0.189163	4.25991	2.0451e-05	8.80256e-05	41360470	MXAN_RS15070	MXAN_3109	DNA polymerase I	DNA polymerase I (EC 2.7.7.7)
WP_011552457.1	811.563	0.804839	0.23396	3.44007	0.000581567	0.00179403	41359767	MXAN_RS11520	MXAN_2382	M18 family aminopeptidase	M18 family aminopeptidase (EC 3.4.11.-)
WP_026114145.1	49.1926	0.803952	0.312569	2.57208	0.010109	0.0224369	41358658	MXAN_RS05830	MXAN_1209	DNA primase
WP_011555635.1	386.486	0.803351	0.340799	2.35726	0.0184104	0.0373422	41362927	MXAN_RS27540	MXAN_5682	zinc ABC transporter permease	Metal cation transporter, zinc (Zn2+)-iron (Fe2+) permease (ZIP) family
WP_011551357.1	55.3287	0.803018	0.29601	2.71281	0.00667154	0.015663	41358687	MXAN_RS05975	MXAN_1238	RNA ligase RtcB family protein	3'-phosphate/5'-hydroxy nucleic acid ligase
WP_011550503.1	204.866	0.80272	0.267486	3.00098	0.0026911	0.00703617	41357864	MXAN_RS01795	MXAN_0365	hypothetical protein	Twitching motility protein PilT
WP_011553829.1	50.3129	0.802667	0.343845	2.33439	0.0195755	0.0393948	41361149	MXAN_RS18530	MXAN_3817	bile acid:sodium symporter	Sodium bile acid symporter family protein
WP_011552361.1	904.002	0.802006	0.196303	4.08555	4.3973e-05	0.000175968	41359672	MXAN_RS11040	MXAN_2285	acetyl-CoA hydrolase	Acetyl-CoA hydrolase/transferase family protein
WP_011552735.1	1284.17	0.801911	0.235058	3.41154	0.000645959	0.00196906	41360041	MXAN_RS12895	MXAN_2665	hypothetical protein	HAD family hydrolase
WP_011550675.1	1724.09	0.801795	0.222625	3.60154	0.000316337	0.00103562	41358027	MXAN_RS02635	MXAN_0543	peptidase M20
WP_011552730.1	7601.98	0.801499	0.262608	3.05207	0.00227269	0.00605846	41360036	MXAN_RS12870	MXAN_2660	hypothetical protein	Putative lipoprotein
WP_011552154.1	214.931	0.801172	0.265362	3.01917	0.00253471	0.006675	41359478	MXAN_RS10045	MXAN_2070	ribosome-binding factor A	Ribosome-binding factor A
WP_011553063.1	4628.2	0.800934	0.165851	4.82925	1.37048e-06	7.6227e-06	41360368	MXAN_RS14560	MXAN_3007	FADH(2)-oxidizing methylenetetrahydrofolate--tRNA-(uracil(54)-C(5))-methyltransferase TrmFO	Methylenetetrahydrofolate--tRNA-(uracil-5-)-methyltransferase TrmFO (EC 2.1.1.74) (Folate-dependent tRNA (uracil-5-)-methyltransferase) (Folate-dependent tRNA(M-5-U54)-methyltransferase)
WP_011554539.1	142.969	0.800923	0.295554	2.7099	0.00673031	0.0157691	41361845	MXAN_RS22040	MXAN_4544	radical SAM protein	Radical SAM domain protein
WP_011552965.1	172.109	0.800468	0.326169	2.45415	0.0141218	0.0298098	41360272	MXAN_RS14065	MXAN_2904	thiazole biosynthesis protein ThiF	ThiF domain protein
WP_011557256.1	616.164	0.800316	0.197805	4.04599	5.21025e-05	0.000205424	41364498	MXAN_RS35505	MXAN_7337	hypothetical protein	Tetratricopeptide repeat protein
WP_011553890.1	427.206	0.800158	0.308502	2.59369	0.00949523	0.0212306	41361213	MXAN_RS18850	MXAN_3880	MFS transporter	MFS transporter
WP_011555060.1	1009.31	0.799857	0.214677	3.72587	0.000194642	0.000671724	41362370	MXAN_RS24710	MXAN_5086	gamma-glutamyl-gamma-aminobutyrate hydrolase	Class I glutamine amidotransferase family protein
WP_011556861.1	1202.32	0.799422	0.231799	3.44877	0.000563147	0.00174262	41364121	MXAN_RS33600	MXAN_7517	phytoene desaturase	Phytoene dehydrogenase (EC 1.14.99.-)
WP_011553007.1	114.097	0.799124	0.330221	2.41997	0.015522	0.0323623	41360313	MXAN_RS14285	MXAN_2950	hypothetical protein	Putative lipoprotein
WP_011550383.1	274.949	0.79768	0.236297	3.37576	0.000736125	0.00221571	41357739	MXAN_RS01170	MXAN_0238	DUF1990 domain-containing protein	DUF4132 domain-containing protein
WP_020479069.1	1018.66	0.797612	0.337471	2.36349	0.0181035	0.0367949	41357848	MXAN_RS01715	No old locus tag	hypothetical protein
WP_141276606.1	1785.18	0.794475	0.203129	3.91118	9.18453e-05	0.000342669	41364825	MXAN_RS37450	NA	NA
WP_011551085.1	749.504	0.79317	0.275064	2.88358	0.00393184	0.00981582	41358422	MXAN_RS04635	MXAN_0964	M14 family peptidase	Peptidase, M14 family (EC 3.4.17.-)
WP_011555182.1	787.879	0.79282	0.274035	2.89313	0.00381419	0.00956921	41362496	MXAN_RS25340	MXAN_5214	peptidase	Peptidase
WP_011552873.1	772.605	0.792383	0.24419	3.24495	0.00117473	0.00335837	41360182	MXAN_RS13600	MXAN_2806	TatD family deoxyribonuclease	TatD family hydrolase
WP_011552501.1	1133.65	0.791755	0.26735	2.96149	0.00306153	0.00790943	41359810	MXAN_RS11735	MXAN_2426	hypothetical protein
WP_011557353.1	3004.99	0.790682	0.238418	3.31637	0.000911942	0.00267649	41364594	MXAN_RS35990	MXAN_7445	colanic acid biosynthesis glycosyltransferase WcaL	Glycosyl transferase, group 1 family protein
WP_011553222.1	114.769	0.790613	0.265294	2.98015	0.00288112	0.00748788	41360531	MXAN_RS15380	MXAN_3173	hypothetical protein	Endonuclease/exonuclease/phosphatase family
WP_011554697.1	977.837	0.788692	0.261373	3.0175	0.00254871	0.00670932	41362009	MXAN_RS22880	MXAN_4710	sugar kinase
WP_011553567.1	11735.4	0.787661	0.22467	3.50586	0.000455132	0.00144573	41360883	MXAN_RS17150	MXAN_3538	malate dehydrogenase	Malate dehydrogenase (EC 1.1.1.37)
WP_020478766.1	270.472	0.787644	0.284088	2.77253	0.00556222	0.013352	41360766	MXAN_RS16565	MXAN_3419	sensor histidine kinase
WP_011551456.1	658.971	0.787192	0.253879	3.10066	0.00193093	0.00525839	41358785	MXAN_RS06480	MXAN_1339	hypothetical protein	Lipoprotein
WP_011553271.1	134.218	0.786414	0.255165	3.08199	0.00205623	0.00554897	41360580	MXAN_RS15625	MXAN_3226	hypothetical protein	Porin
WP_011552339.1	1365.14	0.785729	0.226461	3.46961	0.00052122	0.00163031	41359651	MXAN_RS10935	MXAN_2263	methylmalonyl-CoA mutase	Methylmalonyl-CoA mutase, alpha subunit (EC 5.4.99.2)
WP_011552152.1	29116.7	0.785461	0.243656	3.22365	0.00126567	0.00359468	41359476	MXAN_RS10035	MXAN_2068	translation initiation factor IF-2	Translation initiation factor IF-2
WP_011554383.1	117.883	0.785404	0.254536	3.08563	0.0020312	0.00549485	41361691	MXAN_RS21265	MXAN_4382	hypothetical protein	Lipoprotein
WP_011556799.1	495.925	0.784216	0.240073	3.26657	0.00108859	0.00313923	41364063	MXAN_RS33300	MXAN_6876	NA
WP_011555059.1	599.99	0.784076	0.180283	4.34915	1.36666e-05	6.09775e-05	41362369	MXAN_RS24705	MXAN_5085	phosphomethylpyrimidine kinase	Putative phosphomethylpyrimidine kinase
WP_011555848.1	1163.98	0.783201	0.209017	3.74706	0.000178916	0.000623334	41363136	MXAN_RS28595	MXAN_5897	phosphotransferase family protein	Phosphotransferase enzyme family protein
WP_011556402.1	1655.48	0.782417	0.18678	4.18898	2.80209e-05	0.000116984	41363679	MXAN_RS31350	MXAN_6472	hypothetical protein	BatA domain-containing protein
WP_011555880.1	1997.75	0.7818	0.262717	2.97582	0.00292202	0.00758001	41363167	MXAN_RS28750	MXAN_5929	diaminopimelate decarboxylase	Diaminopimelate decarboxylase (DAP decarboxylase) (DAPDC) (EC 4.1.1.20)
WP_011556931.1	591.116	0.781685	0.317625	2.46103	0.0138537	0.029333	41364187	MXAN_RS33935	MXAN_7012	hypothetical protein	Porin family protein
WP_011557014.1	550.014	0.781446	0.323119	2.41845	0.0155869	0.0324781	41364270	MXAN_RS34350	MXAN_7095	hypothetical protein	Formaldehyde-responsive transcriptional repressor FrmR
WP_020478414.1	1503.48	0.780696	0.208953	3.73623	0.000186798	0.000647225	41357943	MXAN_RS02200	MXAN_0450	CDP-alcohol phosphatidyltransferase	GtrA family protein
WP_011552167.1	1744.54	0.779501	0.298148	2.61448	0.00893645	0.0201302	41359491	MXAN_RS10110	No old locus tag	NA
WP_020478297.1	2034.9	0.779105	0.19331	4.03035	5.56948e-05	0.000218101	41360944	MXAN_RS17455	MXAN_3598	DNA cytosine methyltransferase
WP_011552125.1	10913.2	0.778428	0.240582	3.2356	0.00121388	0.00346174	41359450	MXAN_RS09895	MXAN_2041	CBS domain-containing protein	Pyridoxal-phosphate dependent enzyme
WP_020478334.1	1293.02	0.778025	0.246126	3.16109	0.0015718	0.00436948	41361416	MXAN_RS19870	MXAN_4087	ZIP family metal transporter
WP_011555714.1	2552.61	0.777658	0.208322	3.73296	0.000189244	0.000655372	41363006	MXAN_RS27935	MXAN_5763	polymerase	Outer membrane protein, OMP85 family
WP_011551828.1	171.531	0.77732	0.327412	2.37414	0.01759	0.0359245	41359156	MXAN_RS08345	MXAN_1718	glyoxalase	VOC family protein
WP_011555237.1	124.764	0.776723	0.256077	3.03316	0.00242008	0.00641447	41362548	MXAN_RS25600	MXAN_5270	hypothetical protein	Putative lipoprotein
WP_011555691.1	12326.6	0.774571	0.249753	3.10135	0.0019264	0.00525018	41362983	MXAN_RS27820	MXAN_5740	glycosyl transferase family 2	Glycosyl transferase family 2 (Glycosyltransferase) (Glycosyltransferase family 2 protein)
WP_011551646.1	876.362	0.774113	0.241104	3.21071	0.00132409	0.00373922	41358980	MXAN_RS07455	MXAN_1535	TerC family protein	Membrane protein, TerC family
WP_011550634.1	1483.6	0.774053	0.220003	3.51837	0.000434212	0.00138688	41357987	MXAN_RS02425	MXAN_0501	glutamine--fructose-6-phosphate transaminase (isomerizing)	Glutamine--fructose-6-phosphate aminotransferase [isomerizing] (EC 2.6.1.16) (D-fructose-6-phosphate amidotransferase) (GFAT) (Glucosamine-6-phosphate synthase) (Hexosephosphate aminotransferase) (L-glutamine--D-fructose-6-phosphate amidotransferase)
WP_011551141.1	56.3579	0.773657	0.314883	2.45697	0.0140116	0.0296132	41358475	MXAN_RS04905	MXAN_1020	hypothetical protein	Pilus assembly protein PilY
WP_011556738.1	162.93	0.773435	0.312931	2.47158	0.0134517	0.0285936	41364002	MXAN_RS32995	MXAN_6813	hypothetical protein	2OG-Fe dioxygenase family protein
WP_011553451.1	242.763	0.773196	0.224607	3.44244	0.000576484	0.00178072	41360765	MXAN_RS16560	MXAN_3418	sigma-54-dependent Fis family transcriptional regulator	Sigma-54 dependent DNA-binding response regulator
WP_011551627.1	3418.42	0.772863	0.206025	3.75131	0.000175916	0.0006135	41358962	MXAN_RS07365	MXAN_1516	ATPase AAA	DNA helicase (EC 3.6.4.12)
WP_011556736.1	330.037	0.772623	0.21275	3.63161	0.000281662	0.00093132	41364000	MXAN_RS32985	MXAN_6811	S9 family peptidase	Peptidase, S9A (Prolyl oligopeptidase) subfamily (EC 3.4.21.-)
WP_011556852.1	1503.77	0.772597	0.228235	3.3851	0.000711523	0.00215098	41364113	MXAN_RS33560	MXAN_6932	hypothetical protein	ANK_REP_REGION domain-containing protein
WP_011555005.1	1228.51	0.772511	0.221603	3.48602	0.000490262	0.0015437	41362314	MXAN_RS24430	MXAN_5029	MarR family transcriptional regulator	Transcriptional regulator, MarR family
WP_011556508.1	3974.29	0.77239	0.197509	3.91066	9.20438e-05	0.000343225	41363783	MXAN_RS31870	MXAN_6579	TonB-dependent receptor	Putative TonB-dependent receptor
WP_020478834.1	4124.44	0.772074	0.16832	4.58695	4.49777e-06	2.22075e-05	41363149	MXAN_RS28660	MXAN_5911	penicillin-binding protein 1A
WP_011552650.1	210.131	0.77192	0.230431	3.34989	0.000808435	0.00240729	41359958	MXAN_RS12475	MXAN_2580	hypothetical protein	Putative lipoprotein
WP_011555654.1	2198.01	0.771455	0.177711	4.34106	1.41798e-05	6.30244e-05	41362947	MXAN_RS27640	MXAN_5702	hypothetical protein	NMT1 domain-containing protein
WP_011554889.1	710.477	0.771338	0.226416	3.40673	0.000657467	0.0020015	41362196	MXAN_RS23820	MXAN_4908	peptide chain release factor N(5)-glutamine methyltransferase	Release factor glutamine methyltransferase (RF MTase) (EC 2.1.1.297) (N5-glutamine methyltransferase PrmC) (Protein-(glutamine-N5) MTase PrmC) (Protein-glutamine N-methyltransferase PrmC)
WP_011555645.1	596.683	0.771033	0.189555	4.0676	4.75004e-05	0.000189103	41362938	MXAN_RS27595	MXAN_5693	DNA/RNA non-specific endonuclease	DNA/RNA non-specific endonuclease
WP_011553300.1	195.195	0.770942	0.311338	2.47623	0.013278	0.0283125	41360607	MXAN_RS15765	MXAN_3255	heme exporter protein CcmD	Heme exporter protein D
WP_020478483.1	1005.79	0.769167	0.187967	4.09204	4.27601e-05	0.000171535	41362048	MXAN_RS23075	MXAN_4749	ABC transporter permease
WP_011554841.1	2557.69	0.767904	0.227801	3.37095	0.000749106	0.00224991	41362151	MXAN_RS23595	MXAN_4858	TIGR04552 family protein	TIGR04552 family protein
WP_011553111.1	533.79	0.767518	0.232956	3.29469	0.000985302	0.00286877	41360418	MXAN_RS14810	MXAN_3056	hypothetical protein	PHD-type domain-containing protein
WP_011550925.1	73.596	0.76738	0.305486	2.512	0.012005	0.0260539	41358268	MXAN_RS03860	MXAN_0802	hypothetical protein	Rubredoxin-like domain-containing protein
WP_011554683.1	2675.19	0.766999	0.24245	3.16354	0.00155863	0.00433806	41361991	MXAN_RS22790	MXAN_4692	preprotein translocase subunit YajC	Sec translocon accessory complex subunit YajC
WP_011556901.1	1594.94	0.766988	0.204945	3.74241	0.000182264	0.000634046	41364158	MXAN_RS33790	MXAN_6981	NA
WP_011553581.1	608.494	0.766513	0.243667	3.14574	0.00165665	0.00457787	41360897	MXAN_RS17220	MXAN_3552	16S rRNA (cytidine(1402)-2'-O)-methyltransferase	Ribosomal RNA small subunit methyltransferase I (EC 2.1.1.198) (16S rRNA 2'-O-ribose C1402 methyltransferase) (rRNA (cytidine-2'-O-)-methyltransferase RsmI)
WP_011555877.1	888.702	0.766294	0.174044	4.40287	1.06828e-05	4.85054e-05	41363164	MXAN_RS28735	MXAN_5926	FAA hydrolase family protein	Fumarylacetoacetate hydrolase family protein
WP_011550945.1	955.256	0.765584	0.17609	4.34768	1.37587e-05	6.12704e-05	41358287	MXAN_RS03960	MXAN_0822	hypothetical protein	Putative lipoprotein
WP_020477737.1	3582.98	0.765341	0.253228	3.02234	0.00250832	0.00662306	41358965	MXAN_RS07380	MXAN_1519	adenosine deaminase
WP_011552927.1	135.953	0.764807	0.331547	2.30678	0.0210669	0.0419346	41360235	MXAN_RS13880	MXAN_2866	hypothetical protein	Putative lipoprotein
WP_011553219.1	458.498	0.764651	0.272523	2.80582	0.00501882	0.0121993	41360528	MXAN_RS15365	MXAN_3170	NADP-dependent oxidoreductase	Oxidoreductase, zinc-binding dehydrogenase family
WP_011554701.1	2044.57	0.762967	0.24007	3.1781	0.00148242	0.00414423	41362013	MXAN_RS22900	MXAN_4714	3-deoxy-D-manno-octulosonic acid transferase	3-deoxy-D-manno-octulosonic acid transferase (Kdo transferase) (EC 2.4.99.12) (Lipid IV(A) 3-deoxy-D-manno-octulosonic acid transferase)
WP_020477714.1	731.279	0.762692	0.24675	3.09095	0.00199518	0.00541215	41359099	MXAN_RS08050	MXAN_1658	WD40 repeat domain-containing protein
WP_011554006.1	455.385	0.762609	0.287156	2.65573	0.00791369	0.0181568	41361328	MXAN_RS19430	MXAN_3997	hypothetical protein	Calpain catalytic domain-containing protein
WP_011555310.1	31300.2	0.762067	0.166287	4.58284	4.58704e-06	2.25681e-05	41362614	MXAN_RS25940	MXAN_5345	protein translocase subunit SecA	Protein translocase subunit SecA (EC 7.4.2.8)
WP_020478282.1	1928.59	0.761803	0.201495	3.78076	0.000156348	0.000552467	41358084	MXAN_RS02940	MXAN_0606	mechanosensitive ion channel protein
WP_011554175.1	2066.1	0.761595	0.202211	3.76635	0.000165654	0.000581213	41361490	MXAN_RS20255	MXAN_4172	ABC transporter permease	ABC transporter
WP_020478778.1	104.202	0.760349	0.275376	2.76114	0.00576008	0.0137746	41360186	MXAN_RS13620	MXAN_2810	hypothetical protein
WP_011556521.1	4528.86	0.759633	0.19687	3.85856	0.000114059	0.000416598	41363794	MXAN_RS31925	MXAN_6592	MarR family transcriptional regulator	Transcriptional regulator, MarR family
WP_011555909.1	95.1299	0.759339	0.255215	2.97529	0.00292708	0.0075903	41363197	MXAN_RS28900	MXAN_5958	hypothetical protein	N-acetyltransferase domain-containing protein
WP_011552344.1	339.764	0.758453	0.215628	3.51742	0.000435762	0.0013912	41359656	MXAN_RS10960	MXAN_2268	permease	Putative permease
WP_020478257.1	1123.11	0.757527	0.198598	3.81437	0.000136533	0.000490685	41358611	MXAN_RS05590	MXAN_1160	isoaspartyl peptidase/L-asparaginase
WP_011552673.1	6625.86	0.756152	0.186497	4.0545	5.02419e-05	0.000198765	41359980	MXAN_RS12585	MXAN_2603	quinolinate synthase NadA	Quinolinate synthase (EC 2.5.1.72)
WP_011557198.1	41.9622	0.755977	0.330332	2.28853	0.0221065	0.0437407	41364444	MXAN_RS35225	MXAN_7279	type III-B CRISPR module RAMP protein Cmr4	CRISPR-associated RAMP protein Cmr4
WP_011552333.1	7409.41	0.755356	0.243166	3.10633	0.00189422	0.00517263	41359645	MXAN_RS10905	MXAN_2257	FHA domain-containing protein	FHA domain protein
WP_026114161.1	348.282	0.75503	0.224806	3.35858	0.00078344	0.00233988	41364651	MXAN_RS36310	MXAN_3168	J domain-containing protein
WP_011556270.1	5615.07	0.754523	0.235611	3.20242	0.0013628	0.00383915	41363552	MXAN_RS30700	MXAN_6337	isocitrate dehydrogenase (NAD(+))	Putative isocitrate dehydrogenase, NAD-dependent
WP_011556050.1	200.914	0.754284	0.226115	3.33584	0.000850409	0.0025161	41363335	MXAN_RS29590	MXAN_6101	ATP-dependent helicase	DNA helicase (EC 3.6.4.12)
WP_011554553.1	1075.39	0.753988	0.211347	3.56754	0.000360352	0.00116707	41361859	MXAN_RS22110	MXAN_4558	hypothetical protein	Sensor histidine kinase
WP_011554812.1	10318.5	0.753546	0.307776	2.44836	0.014351	0.0302385	41362124	MXAN_RS23455	MXAN_4826	superoxide dismutase	Superoxide dismutase (EC 1.15.1.1)
WP_011551952.1	461.06	0.753056	0.228498	3.29569	0.000981819	0.00286103	41359267	MXAN_RS08950	MXAN_1850	hypothetical protein	DUF1963 domain-containing protein
WP_011555095.1	16702	0.752532	0.243413	3.09159	0.00199087	0.00540258	41362405	MXAN_RS24885	MXAN_5121	hypothetical protein	Pilus assembly protein
WP_026113792.1	2454.85	0.751963	0.284054	2.64725	0.00811492	0.0184955	41363074	MXAN_RS28285	MXAN_5836	peptidase M3
WP_020478432.1	1709.26	0.750084	0.258753	2.89884	0.0037454	0.00942387	41357896	MXAN_RS01955	MXAN_0402	ATP synthase F0 subunit A
WP_011554379.1	104.658	0.749591	0.287145	2.61049	0.00904118	0.0203266	41361687	MXAN_RS21245	MXAN_4378	hypothetical protein	DUF2357 domain-containing protein
WP_011556076.1	98.895	0.748986	0.269736	2.77674	0.00549069	0.0131986	41363362	MXAN_RS29725	MXAN_6129	LysR family transcriptional regulator	Transcriptional regulator, LysR family
WP_011553616.1	10345.9	0.748422	0.255478	2.9295	0.00339512	0.00866173	41360937	MXAN_RS17420	MXAN_3591	threonine--tRNA ligase	Threonine--tRNA ligase (EC 6.1.1.3) (Threonyl-tRNA synthetase) (ThrRS)
WP_011552569.1	3964.55	0.747883	0.233152	3.2077	0.00133799	0.00377387	41359876	MXAN_RS12065	MXAN_2498	S46 family peptidase	Dipeptidyl-peptidase (EC 3.4.14.-)
WP_011556166.1	114.24	0.747859	0.298001	2.50959	0.0120872	0.0261751	41363448	MXAN_RS30160	MXAN_6222	NAD(P)-dependent oxidoreductase	Oxidoreductase, short-chain dehydrogenase/reductase family
WP_011555376.1	461.719	0.747707	0.240442	3.10972	0.00187262	0.00512169	41362677	MXAN_RS26260	MXAN_5414	hypothetical protein	Putative lipoprotein
WP_011551511.1	1578.55	0.746155	0.283901	2.62822	0.00858337	0.019423	41358841	MXAN_RS06760	MXAN_1394	metal-dependent hydrolase	UPF0173 metal-dependent hydrolase MXAN_1394
WP_011551426.1	350.866	0.746011	0.26976	2.76546	0.00568427	0.0136168	41358756	MXAN_RS06335	MXAN_1309	hypothetical protein	HDOD domain-containing protein
WP_011556692.1	427.742	0.743136	0.239085	3.10825	0.00188201	0.00514331	41363957	MXAN_RS32770	MXAN_6766	ABC transporter permease	ABC transporter, permease protein
WP_011551011.1	88.2864	0.742416	0.300991	2.46657	0.0136414	0.0289452	41358349	MXAN_RS04270	MXAN_0890	hypothetical protein	DUF2059 domain-containing protein
WP_011555883.1	924.455	0.742335	0.2549	2.91226	0.00358827	0.00910101	41363170	MXAN_RS28765	MXAN_5932	bifunctional DNA-formamidopyrimidine glycosylase/DNA-(apurinic or apyrimidinic site) lyase	Formamidopyrimidine-DNA glycosylase (EC 3.2.2.23) (EC 4.2.99.18) (DNA-(apurinic or apyrimidinic site) lyase MutM)
WP_011553736.1	5056.65	0.739888	0.222653	3.32306	0.000890356	0.00262364	41361052	MXAN_RS18040	MXAN_3719	MCE family protein	Mce family protein
WP_011550588.1	657.897	0.738848	0.253433	2.91536	0.00355282	0.0090276	41357948	MXAN_RS02225	MXAN_0455	hypothetical protein	Conserved domain protein
WP_020478095.1	5270.22	0.738833	0.211779	3.48869	0.000485391	0.00152995	41361229	MXAN_RS18935	MXAN_3897	DNA mismatch repair protein MutS
WP_011553032.1	5409.28	0.738481	0.230192	3.20811	0.00133611	0.00377009	41360339	MXAN_RS14415	MXAN_2976	tyrosine--tRNA ligase	Tyrosine--tRNA ligase (EC 6.1.1.1) (Tyrosyl-tRNA synthetase) (TyrRS)
WP_020478911.1	955.203	0.738003	0.297494	2.48073	0.0131113	0.0280001	41359554	MXAN_RS10435	No old locus tag	hypothetical protein
WP_011555794.1	519.087	0.735966	0.187751	3.91992	8.85797e-05	0.000331732	41363081	MXAN_RS28320	MXAN_5843	DUF2380 domain-containing protein	Putative lipoprotein
WP_011553496.1	160.461	0.73547	0.271217	2.71174	0.00669311	0.0157031	41360810	MXAN_RS16785	MXAN_3463	fatty acid desaturase	Fatty acid desaturase
WP_011553507.1	1570.88	0.735189	0.225392	3.26182	0.00110699	0.00318568	41360822	MXAN_RS16845	MXAN_3475	hypothetical protein	Fis family transcriptional regulator
WP_011557190.1	360.965	0.734432	0.21255	3.45534	0.000549606	0.00170833	41364436	MXAN_RS35185	MXAN_7271	hypothetical protein	YHYH domain-containing protein
WP_011557400.1	2233.42	0.734375	0.251911	2.91522	0.00355438	0.00902826	41364632	MXAN_RS36185	MXAN_7498	signal peptide peptidase SppA	Signal peptide peptidase SppA, 67K type (EC 3.4.21.-)
WP_011555466.1	127.073	0.734351	0.315286	2.32916	0.0198507	0.0398564	41362762	MXAN_RS26710	MXAN_5508	hypothetical protein	Putative lipoprotein
WP_011554239.1	332.284	0.733125	0.324379	2.26009	0.023816	0.0467371	41361553	MXAN_RS20570	MXAN_4236	CBS domain-containing protein	Membrane protein
WP_020478487.1	3508.44	0.73311	0.212041	3.45741	0.000545404	0.00169679	41362027	MXAN_RS22970	NA	NA
WP_074960105.1	260.752	0.732088	0.211356	3.46377	0.000532663	0.00166078	41358498	MXAN_RS05020	MXAN_1045	hypothetical protein
WP_011553466.1	160.493	0.732041	0.218437	3.35127	0.000804419	0.00239636	41360781	MXAN_RS16640	MXAN_3433	ATPase	AAA_28 domain-containing protein
WP_011550896.1	2764.37	0.731941	0.217527	3.36483	0.000765899	0.0022944	41358239	MXAN_RS03715	MXAN_0770	iron ABC transporter substrate-binding protein	Iron ABC transporter, periplasmic iron-binding protein
WP_011552910.1	83.7513	0.731405	0.299356	2.44326	0.0145553	0.0306041	41360220	MXAN_RS13800	MXAN_2849	membrane protein	R2K_3 domain-containing protein
WP_020479047.1	329.367	0.731009	0.232877	3.13903	0.00169508	0.00467291	41360582	MXAN_RS15635	MXAN_3228	protein tyrosine kinase
WP_011554387.1	3233.17	0.730966	0.171776	4.25534	2.08733e-05	8.95106e-05	41361696	MXAN_RS21290	MXAN_4386	hypothetical protein	D-lysine 5,6-aminomutase, beta subunit (EC 5.4.3.4)
WP_011551768.1	195.682	0.730875	0.265316	2.75473	0.00587406	0.0140231	41359098	MXAN_RS08045	MXAN_1657	hypothetical protein	Putative lipoprotein
WP_011555554.1	3629.42	0.73023	0.185054	3.94603	7.94561e-05	0.000300643	41362846	MXAN_RS27135	MXAN_5600	cell division protein FtsQ	Cell division protein FtsQ
WP_011552479.1	772.394	0.72971	0.275446	2.64919	0.00806851	0.0184296	41359788	MXAN_RS11625	MXAN_2404	peptidylprolyl isomerase	Peptidyl-prolyl cis-trans isomerase (EC 5.2.1.8)
WP_011555561.1	1536.46	0.728808	0.200746	3.6305	0.000282873	0.000934436	41362853	MXAN_RS27170	MXAN_5607	phospho-N-acetylmuramoyl-pentapeptide-transferase	Phospho-N-acetylmuramoyl-pentapeptide-transferase (EC 2.7.8.13) (UDP-MurNAc-pentapeptide phosphotransferase)
WP_011551510.1	1799.54	0.728259	0.175301	4.15433	3.26244e-05	0.00013472	41358840	MXAN_RS06755	MXAN_1393	HSP90 family protein	ATPase, histidine kinase-, DNA gyrase B-, and HSP90-like domain protein
WP_011553812.1	1994.03	0.728186	0.246955	2.94866	0.00319154	0.00820869	41361131	MXAN_RS18435	MXAN_3800	3-hydroxybutyryl-CoA dehydrogenase	3-hydroxybutyryl-CoA dehydrogenase (EC 1.1.1.157)
WP_011554377.1	219.606	0.72817	0.261698	2.78248	0.00539445	0.0129942	41361686	MXAN_RS21240	MXAN_4376	DUF2379 domain-containing protein	DUSAM domain-containing protein
WP_011555747.1	1094.25	0.728038	0.267161	2.7251	0.00642828	0.0151689	41363039	MXAN_RS28100	MXAN_5796	HAMP domain-containing protein	Signal protein
WP_011553562.1	460.516	0.727661	0.231353	3.14524	0.00165951	0.00458396	41360876	MXAN_RS17115	MXAN_3532	o-succinylbenzoate--CoA ligase	2-succinylbenzoate--CoA ligase (EC 6.2.1.26) (o-succinylbenzoyl-CoA synthetase) (OSB-CoA synthetase)
WP_011556286.1	305.663	0.727275	0.31033	2.34355	0.0191011	0.0385966	41363567	MXAN_RS30775	MXAN_6354	hypothetical protein	DUF4158 domain-containing protein
WP_020478919.1	21089.1	0.725891	0.235629	3.08066	0.00206544	0.00557011	41358544	MXAN_RS05250	MXAN_1093	helix-turn-helix domain-containing protein	Response regulator
WP_011552793.1	3881.87	0.725439	0.218494	3.32017	0.000899617	0.00264591	41360103	MXAN_RS13205	MXAN_2726	NADH-quinone oxidoreductase subunit I	NADH-quinone oxidoreductase subunit I (EC 7.1.1.-) (NADH dehydrogenase I subunit I) (NDH-1 subunit I)
WP_020478698.1	100.973	0.724878	0.281971	2.57076	0.0101477	0.0225082	41362205	MXAN_RS23885	MXAN_4921	hypothetical protein
WP_011555562.1	6438.61	0.724806	0.239178	3.03041	0.00244223	0.00646576	41362854	MXAN_RS27175	MXAN_5608	UDP-N-acetylmuramoyl-tripeptide--D-alanyl-D-alanine ligase	UDP-N-acetylmuramoyl-tripeptide--D-alanyl-D-alanine ligase (EC 6.3.2.10) (D-alanyl-D-alanine-adding enzyme)
WP_011556517.1	242.691	0.724036	0.29937	2.41853	0.0155833	0.0324781	41363791	MXAN_RS31910	MXAN_6588	DUF655 domain-containing protein	Competence protein comEA
WP_011555975.1	7003.92	0.723889	0.304062	2.38073	0.0172784	0.0353663	41363264	MXAN_RS29235	MXAN_6026	ATP-dependent Clp protease ATP-binding subunit ClpA	ATP-dependent Clp protease, ATP-binding subunit ClpA
WP_011553105.1	2791.95	0.723455	0.202772	3.56783	0.00035995	0.00116631	41360412	MXAN_RS14780	MXAN_3050	aspartate-semialdehyde dehydrogenase	Aspartate-semialdehyde dehydrogenase (EC 1.2.1.11)
WP_011550735.1	846.578	0.722512	0.240528	3.00386	0.00266581	0.00698318	41358082	MXAN_RS02930	MXAN_0604	hypothetical protein	Coiled-coil domain-containing protein 141
WP_020478348.1	312.731	0.721645	0.27369	2.63673	0.00837104	0.0190044	41361335	MXAN_RS19465	MXAN_4004	DUF4130 domain-containing protein
WP_011556507.1	1839.96	0.721475	0.207975	3.46905	0.000522311	0.00163247	41363782	MXAN_RS31865	MXAN_6577	hypothetical protein	Putative lipoprotein
WP_011553899.1	195.028	0.721127	0.233804	3.08432	0.00204017	0.00551482	41361222	MXAN_RS18895	MXAN_3889	hypothetical protein	DUF1702 family protein
WP_011550761.1	178.37	0.721122	0.281778	2.55918	0.0104919	0.0231977	41358108	MXAN_RS03060	MXAN_0630	hypothetical protein	CHAD domain-containing protein
WP_011552946.1	875.639	0.721073	0.229941	3.13591	0.00171324	0.00471735	41360254	MXAN_RS13975	MXAN_2885	hypothetical protein	Rossmann fold nucleotide-binding protein
WP_020477903.1	1694.64	0.720889	0.194372	3.70882	0.000208231	0.000714362	41361998	MXAN_RS22825	MXAN_4698	KamA family radical SAM protein
WP_011556805.1	660.793	0.720162	0.221186	3.25591	0.00113031	0.0032448	41364069	MXAN_RS33330	MXAN_6882	hypothetical protein	Transcription elongation factor, GreA/GreB family
WP_011552872.1	827.218	0.719536	0.249049	2.88913	0.00386307	0.00968486	41360181	MXAN_RS13595	MXAN_2805	PBS lyase	PBS lyase HEAT-like repeat protein
WP_011555381.1	260.459	0.718612	0.232265	3.09394	0.00197519	0.00536632	41362681	MXAN_RS26285	MXAN_5419	ABC transporter permease	Lipoprotein releasing system, transmembrane protein, LolC/E family
WP_011552765.1	176.284	0.718421	0.290864	2.46995	0.0135131	0.028708	41360075	MXAN_RS13065	MXAN_2697	HAD family phosphatase	HAD-superfamily hydrolase, subfamily IA, variant 3
WP_011554198.1	525.678	0.718272	0.308362	2.32931	0.0198425	0.0398513	41361512	MXAN_RS20365	MXAN_4195	hypothetical protein	Exported protein
WP_011552076.1	336.429	0.717711	0.240488	2.98439	0.00284142	0.00740689	41359397	MXAN_RS09630	MXAN_1986	maf-like protein	Nucleoside triphosphate pyrophosphatase (EC 3.6.1.9) (Nucleotide pyrophosphatase) (Nucleotide PPase)
WP_020478503.1	138.081	0.717613	0.246175	2.91506	0.00355623	0.00902966	41363380	MXAN_RS29820	MXAN_6151	hypothetical protein
WP_011556140.1	2742.51	0.716186	0.291536	2.45659	0.0140262	0.029635	41363425	MXAN_RS30045	MXAN_6196	DUF2911 domain-containing protein	DUF2911 domain-containing protein
WP_011552630.1	967.118	0.715153	0.213938	3.34281	0.00082936	0.00246221	41359938	MXAN_RS12375	MXAN_2560	aspartate-semialdehyde dehydrogenase	Semialdehyde dehydrogenase family protein
WP_011555578.1	413.939	0.713756	0.217899	3.27563	0.00105428	0.00304534	41362870	MXAN_RS27255	MXAN_5624	hypothetical protein	NPCBM domain-containing protein
WP_011553887.1	451.922	0.713209	0.215454	3.31026	0.000932089	0.00273101	41361210	MXAN_RS18835	MXAN_3877	dicarboxylate/amino acid:cation symporter	Sodium:dicarboxylate symporter family protein
WP_026113787.1	1059.75	0.713205	0.190701	3.73992	0.000184082	0.000639409	41362978	MXAN_RS27795	MXAN_5735	signal recognition particle-docking protein FtsY
WP_011554132.1	416.87	0.712887	0.285401	2.49784	0.0124952	0.0269328	41361451	MXAN_RS20055	MXAN_4129	winged helix-turn-helix domain-containing protein	DNA-binding protein
WP_011557061.1	1402.75	0.712874	0.182263	3.91123	9.18278e-05	0.000342669	41364316	MXAN_RS34580	MXAN_7142	PAS domain S-box protein	Histidine kinase (EC 2.7.13.3)
WP_011555281.1	2294.11	0.711056	0.255192	2.78635	0.00533047	0.0128669	41362584	MXAN_RS25790	MXAN_5315	TonB-dependent receptor	Putative lipoprotein
WP_020477836.1	170.421	0.710758	0.309326	2.29776	0.0215754	0.0428363	41362707	MXAN_RS26415	MXAN_5448	hypothetical protein
WP_011556902.1	96.1033	0.710564	0.284604	2.49668	0.0125364	0.0270131	41364159	MXAN_RS33795	MXAN_6982	class I SAM-dependent methyltransferase	Methyltransf_25 domain-containing protein
WP_011552952.1	4545.91	0.709255	0.296105	2.39528	0.0166078	0.0342765	41360260	MXAN_RS14005	MXAN_2891	WGR domain-containing protein	WGR domain protein
WP_011555845.1	238.263	0.708696	0.248562	2.85119	0.00435566	0.0107415	41363133	MXAN_RS28580	MXAN_5894	LysR family transcriptional regulator	Transcriptional regulator, LysR family
WP_011553860.1	1926.41	0.708447	0.219448	3.22831	0.00124522	0.00354241	41361181	MXAN_RS18690	MXAN_3848	hypothetical protein	Sodium/hydrogen exchanger family protein
WP_011553617.1	19567.2	0.708309	0.249646	2.83725	0.00455038	0.0111662	41360938	MXAN_RS17425	MXAN_3592	50S ribosomal protein L35	50S ribosomal protein L35
WP_011552970.1	2051.62	0.70786	0.296838	2.38467	0.0170946	0.0350726	41360277	MXAN_RS14090	MXAN_2909	hypothetical protein	Resolvase/invertase-type recombinase catalytic domain-containing protein
WP_011555352.1	1272.84	0.707704	0.243901	2.9016	0.00371259	0.00936506	41362657	MXAN_RS26155	MXAN_5390	hypothetical protein	Putative lipoprotein
WP_011554725.1	3325.92	0.70688	0.247245	2.85902	0.00424947	0.0105057	41362037	MXAN_RS23020	MXAN_4738	PhoH family protein	PhoH family protein
WP_020478746.1	61.8155	0.706359	0.287996	2.45267	0.0141801	0.0299148	41360968	MXAN_RS17605	MXAN_3630	polyketide synthase
WP_011551765.1	192.715	0.706176	0.282985	2.49545	0.0125796	0.0270785	41359096	MXAN_RS08035	MXAN_1654	TetR/AcrR family transcriptional regulator	TetR/AcrR family transcriptional regulator
WP_011555047.1	1802.19	0.706085	0.229423	3.07765	0.00208641	0.00562011	41362356	MXAN_RS24640	MXAN_5072	thymidine kinase	Thymidine kinase (EC 2.7.1.21)
WP_020478380.1	1754.53	0.705269	0.182123	3.87249	0.000107727	0.000395166	41362907	MXAN_RS27440	MXAN_5662	VWA domain-containing protein	Aerotolerance regulator BatB (VWA domain-containing protein)
WP_020478610.1	618.786	0.704568	0.284109	2.47993	0.013141	0.0280548	41360392	MXAN_RS14680	MXAN_3030	DNA mismatch repair protein MutS
WP_011551991.1	8749.44	0.703577	0.242212	2.90479	0.00367496	0.00927688	41359305	MXAN_RS09160	MXAN_1890	hypothetical protein	PspA
WP_011554442.1	2107.63	0.70304	0.171822	4.09169	4.28244e-05	0.000171668	41361755	MXAN_RS21585	MXAN_4443	hypothetical protein	FecR domain-containing protein
WP_011554946.1	1308.18	0.702388	0.209515	3.35245	0.000800998	0.00238719	41362253	MXAN_RS24125	MXAN_4968	hypothetical protein	HPt domain-containing protein
WP_011556577.1	1278.47	0.701586	0.295092	2.37752	0.0174297	0.0356339	41363850	MXAN_RS32210	MXAN_6652	hypothetical protein	Putative lipoprotein
WP_011556302.1	381.087	0.700088	0.221831	3.15595	0.00159978	0.00443482	41363583	MXAN_RS30855	MXAN_6370	lytic transglycosylase domain-containing protein	Transglycosylase SLT domain protein
WP_011550236.1	434.42	0.700043	0.281021	2.49107	0.0127358	0.0273749	41357596	MXAN_RS00450	MXAN_0089	glutathione S-transferase family protein	Glutathione S-transferase domain protein
WP_011552964.1	617.682	0.699879	0.227486	3.07658	0.00209391	0.00563595	41360271	MXAN_RS14060	MXAN_2903	hypothetical protein	Putative lipoprotein
WP_011557331.1	1281.93	0.698688	0.177244	3.94197	8.08168e-05	0.000305127	41364575	MXAN_RS35890	MXAN_7420	response regulator	Response regulator transcription factor
WP_020478032.1	1174.7	0.69856	0.201683	3.46366	0.000532873	0.00166078	41363548	MXAN_RS30680	MXAN_6333	hypothetical protein
WP_020479170.1	2550.3	0.698271	0.188826	3.69796	0.000217338	0.00074267	41362479	MXAN_RS25255	MXAN_5197	thioredoxin
WP_011555952.1	518.561	0.697927	0.207135	3.36942	0.000753252	0.00226138	41363242	MXAN_RS29125	MXAN_6003	ABC transporter	ABC transporter, ATP-binding protein
WP_011551754.1	148.551	0.697081	0.275179	2.53319	0.0113029	0.0247234	41359085	MXAN_RS07980	MXAN_1643	Rrf2 family transcriptional regulator	Rrf2 family transcriptional regulator
WP_011553539.1	2815.11	0.697049	0.251707	2.76929	0.00561786	0.0134809	41360854	MXAN_RS17005	MXAN_3509	signal peptidase I	Signal peptidase I (EC 3.4.21.89)
WP_011553715.1	1759.78	0.696045	0.225849	3.08191	0.0020568	0.00554897	41361032	MXAN_RS17935	MXAN_3697	hypothetical protein	POLIIIAc domain-containing protein
WP_011553110.1	399.559	0.693173	0.218569	3.17142	0.00151696	0.00423395	41360417	MXAN_RS14805	MXAN_3055	ATP-dependent helicase HrpB	ATP-dependent helicase HrpB
WP_011554392.1	1942.2	0.692733	0.244602	2.83208	0.00462461	0.0113443	41361701	MXAN_RS21315	MXAN_4391	hypothetical protein	L-erythro-3,5-diaminohexanoate dehydrogenase
WP_011555532.1	421.468	0.691898	0.297896	2.32261	0.0201999	0.040464	41362825	MXAN_RS27030	MXAN_5578	1-acyl-sn-glycerol-3-phosphate acyltransferase	1-acyl-sn-glycerol-3-phosphate acyltransferase (EC 2.3.1.51)
WP_011550179.1	4563.31	0.69154	0.192679	3.58907	0.000331858	0.00108185	41357539	MXAN_RS00165	MXAN_0030	NYN domain-containing protein	HTH OST-type domain-containing protein
WP_011556797.1	329.657	0.689838	0.207884	3.31838	0.00090541	0.00266182	41364061	MXAN_RS33290	MXAN_6874	poly(R)-hydroxyalkanoic acid synthase subunit PhaC	Poly(R)-hydroxyalkanoic acid synthase, class III, PhaC subunit (EC 2.3.1.-)
WP_011551477.1	390.973	0.689618	0.274567	2.51166	0.0120165	0.0260709	41358806	MXAN_RS06585	MXAN_1360	WYL domain-containing protein	WYL domain-containing protein
WP_011553152.1	1214.84	0.68933	0.219371	3.1423	0.00167623	0.00462462	41360463	MXAN_RS15035	MXAN_3102	hypothetical protein	Putative lipoprotein
WP_011554793.1	3806.01	0.688992	0.277081	2.48661	0.0128968	0.0276439	41362106	MXAN_RS23365	MXAN_4807	type VI secretion system contractile sheath small subunit	Type VI secretion system-associated protein
WP_011555892.1	683.307	0.688694	0.230825	2.98362	0.00284859	0.00741723	41363180	MXAN_RS28815	MXAN_5941	ATP:cob(I)alamin adenosyltransferase	Corrinoid adenosyltransferase (EC 2.5.1.17) (Cob(II)alamin adenosyltransferase) (Cob(II)yrinic acid a,c-diamide adenosyltransferase) (Cobinamide/cobalamin adenosyltransferase)
WP_011553825.1	263.027	0.688319	0.234803	2.93147	0.00337362	0.00861321	41361145	MXAN_RS18510	MXAN_3813	hypothetical protein	Bacteriocin-protection protein
WP_011557104.1	1653.42	0.687903	0.214134	3.21249	0.00131591	0.00372063	41364358	MXAN_RS34790	MXAN_7185	hypothetical protein	DUF3395 domain-containing protein
WP_011553992.1	254.731	0.687792	0.229047	3.00285	0.00267469	0.00699955	41361314	MXAN_RS19360	MXAN_3982	error-prone DNA polymerase	Error-prone DNA polymerase (EC 2.7.7.7)
WP_011551307.1	212.716	0.687632	0.293731	2.34103	0.0192308	0.0388136	41358638	MXAN_RS05725	MXAN_1188	hypothetical protein	Omp85 domain-containing protein
WP_011553555.1	1380.09	0.686623	0.265063	2.59042	0.00958593	0.021392	41360869	MXAN_RS17080	MXAN_3525	bifunctional demethylmenaquinone methyltransferase/2-methoxy-6-polyprenyl-1%2C4-benzoquinol methylase UbiE	Ubiquinone/menaquinone biosynthesis C-methyltransferase UbiE (EC 2.1.1.163) (EC 2.1.1.201) (2-methoxy-6-polyprenyl-1,4-benzoquinol methylase) (Demethylmenaquinone methyltransferase)
WP_011554568.1	4079.92	0.686201	0.206487	3.32321	0.000889868	0.00262364	41361874	MXAN_RS22185	MXAN_4573	DUF3516 domain-containing protein	DUF3516 domain-containing protein
WP_011551878.1	117.239	0.68597	0.257192	2.66715	0.00764968	0.0176494	41359195	MXAN_RS08565	MXAN_1769	hypothetical protein	NlpC/P60 family protein
WP_020478137.1	4409.42	0.685961	0.217185	3.15842	0.00158626	0.00440438	41361038	MXAN_RS17970	MXAN_3705	diguanylate cyclase
WP_011556382.1	301.455	0.685608	0.209808	3.26778	0.00108393	0.00312709	41363657	MXAN_RS31240	MXAN_6450	serine hydrolase	Beta-lactamase
WP_011555926.1	1261.83	0.684215	0.250744	2.72874	0.00635772	0.0150382	41363216	MXAN_RS28995	MXAN_5977	NA
WP_011556646.1	224.379	0.683577	0.259207	2.63719	0.00835967	0.0189911	41363914	MXAN_RS32545	MXAN_6721	hypothetical protein	Putative lipoprotein
WP_011554484.1	342.547	0.683141	0.277527	2.46153	0.0138346	0.0293015	41361798	MXAN_RS21805	MXAN_4488	DUF4157 domain-containing protein	DUF4157 domain-containing protein
WP_011556590.1	6921.02	0.682425	0.191937	3.55547	0.000377302	0.00121799	41363863	MXAN_RS32275	MXAN_6665	ethanolamine utilization protein EutJ	Putative branched chain amino acid ABC transporter, periplasmic amino acid-binding protein
WP_026113843.1	167.534	0.682041	0.23252	2.93325	0.0033543	0.00857017	41363549	MXAN_RS30685	MXAN_6334	serine protease
WP_026113955.1	80.5579	0.682023	0.257772	2.64584	0.00814881	0.0185606	41360121	MXAN_RS13295	MXAN_2743	ATP-dependent Clp protease ATP-binding subunit ClpX
WP_011551463.1	158.664	0.681555	0.260748	2.61385	0.00895296	0.0201608	41358792	MXAN_RS06515	MXAN_1346	hypothetical protein	Uncharacterized protein
WP_011551010.1	1464.8	0.680421	0.234843	2.89734	0.00376341	0.00946233	41358348	MXAN_RS04265	MXAN_0889	chromosome condensation protein RCC1	RCC1 repeat domain protein
WP_011552095.1	701.973	0.679982	0.231693	2.93485	0.00333711	0.00853255	41359415	MXAN_RS09720	MXAN_2005	non-canonical purine NTP pyrophosphatase%2C RdgB/HAM1 family	dITP/XTP pyrophosphatase (EC 3.6.1.66) (Non-canonical purine NTP pyrophosphatase) (Non-standard purine NTP pyrophosphatase) (Nucleoside-triphosphate diphosphatase) (Nucleoside-triphosphate pyrophosphatase) (NTPase)
WP_011551998.1	2214.78	0.679857	0.265271	2.56288	0.0103809	0.0229741	41359312	MXAN_RS09195	MXAN_1897	DUF2381 domain-containing protein
WP_011551639.1	7363.46	0.678342	0.233146	2.90952	0.00361982	0.00915097	41358973	MXAN_RS07420	MXAN_1528	AMP-dependent synthetase	Putative long-chain-fatty-acid CoA ligase
WP_011553746.1	1174.06	0.676808	0.209241	3.23459	0.0012182	0.00347121	41361063	MXAN_RS18095	MXAN_3730	hypothetical protein	Hpr(Ser) kinase/phosphatase
WP_011556961.1	1037.05	0.67582	0.240135	2.81433	0.00488794	0.0119146	41364217	MXAN_RS34085	MXAN_7042	cyclic nucleotide-binding domain-containing protein	CRP homologous protein (Cyclic nucleotide-binding domain-containing protein)
WP_011554310.1	187.669	0.674081	0.223995	3.00936	0.00261795	0.00686299	41361618	MXAN_RS20895	MXAN_4307	DUF1318 domain-containing protein	DUF1318 domain-containing protein
WP_011557329.1	236.845	0.672755	0.232292	2.89617	0.00377753	0.00949096	41364574	MXAN_RS35885	MXAN_7418	hypothetical protein	Outer membrane beta-barrel protein
WP_011555857.1	686.74	0.672556	0.234478	2.86831	0.00412668	0.0102496	41363144	MXAN_RS28635	MXAN_5906	MFS transporter	MFS transporter (Multidrug transporter homologue)
WP_020478201.1	2033.97	0.671991	0.236078	2.84648	0.00442056	0.0108745	41363861	MXAN_RS32265	MXAN_6663	branched-chain amino acid ABC transporter permease
WP_011551576.1	8206.74	0.671518	0.175935	3.81686	0.00013516	0.000486506	41358906	MXAN_RS07085	MXAN_1460	DNA translocase FtsK	FtsK/SpoIIIE family protein
WP_011554430.1	732.874	0.669826	0.250557	2.67335	0.00750983	0.0173643	41361743	MXAN_RS21525	MXAN_4431	arginase	Putative agmatinase
WP_011554822.1	1056.18	0.66937	0.283029	2.36503	0.0180288	0.0366753	41362132	MXAN_RS23495	MXAN_4836	MFS transporter	Drug resistance transporter, EmrB/QacA family
WP_011553095.1	2563.46	0.669321	0.187532	3.5691	0.000358206	0.0011612	41360401	MXAN_RS14725	MXAN_3039	methylenetetrahydrofolate reductase [NAD(P)H]	Methylenetetrahydrofolate reductase (EC 1.5.1.20)
WP_011552323.1	633.665	0.668651	0.200245	3.33917	0.000840284	0.00249038	41359635	MXAN_RS10855	MXAN_2247	WD40 repeat domain-containing protein	Bap1 (WD40 repeat domain-containing protein)
WP_011554176.1	4456.69	0.668394	0.207762	3.21712	0.00129484	0.00366779	41361491	MXAN_RS20260	MXAN_4173	membrane protein	Putative ABC transporter, permease protein
WP_011555301.1	2472.16	0.667973	0.233696	2.85831	0.0042591	0.0105258	41362605	MXAN_RS25895	MXAN_5336	oxidoreductase	FAD-binding FR-type domain-containing protein
WP_011553598.1	3439.23	0.66767	0.188483	3.54234	0.000396601	0.00127555	41360918	MXAN_RS17325	MXAN_3572	DNA repair ATPase	DNA repair protein
WP_011555167.1	2220.86	0.667217	0.26008	2.56543	0.0103048	0.022813	41362478	MXAN_RS25250	MXAN_5196	DUF4388 domain-containing protein	DUF4388 domain-containing protein
WP_011556106.1	57.6269	0.666145	0.291076	2.28856	0.0221049	0.0437407	41363392	MXAN_RS29880	MXAN_6162	sulfite exporter TauE/SafE family protein	Probable membrane transporter protein
WP_011556408.1	2345.99	0.666004	0.189476	3.51498	0.000439787	0.00140275	41363685	MXAN_RS31380	MXAN_6478	hypothetical protein	DUF4175 family protein
WP_011554681.1	17026.4	0.665001	0.231949	2.86702	0.00414355	0.0102768	41361989	MXAN_RS22780	MXAN_4690	protein translocase subunit SecF	Protein-export membrane protein SecF
WP_011553211.1	1019.66	0.664384	0.191416	3.47089	0.000518744	0.00162329	41360521	MXAN_RS15325	MXAN_3162	NA
WP_011551079.1	1665.73	0.663492	0.180767	3.67042	0.000242148	0.000818591	41358417	MXAN_RS04610	MXAN_0958	exonuclease sbcCD subunit D	Nuclease SbcCD subunit D
WP_011550479.1	2459.19	0.662283	0.243047	2.72492	0.0064318	0.0151721	41357839	MXAN_RS01670	MXAN_0341	trkD	Probable potassium transport system protein kup
WP_011551156.1	948.917	0.662239	0.194512	3.40462	0.000662552	0.0020161	41358489	MXAN_RS04975	MXAN_1035	polysaccharide biosynthesis protein	Putative membrane protein
WP_011552360.1	149.825	0.66219	0.277171	2.3891	0.0168897	0.0347186	41359671	MXAN_RS11035	MXAN_2284	tetratricopeptide repeat-containing protein	Tetratricopeptide repeat protein
WP_011555028.1	1604.69	0.662131	0.20186	3.28015	0.00103751	0.00300192	41362336	MXAN_RS24540	MXAN_5052	response regulator	Response regulator
WP_011555077.1	194.601	0.66205	0.277001	2.39007	0.0168453	0.034668	41362387	MXAN_RS24795	MXAN_5103	arginine repressor
WP_100248078.1	107.537	0.660713	0.276014	2.39377	0.0166764	0.0343771	41364670	MXAN_RS36490	NA	transposase
WP_011555922.1	3297.33	0.660029	0.291115	2.26725	0.0233751	0.0459499	41363212	MXAN_RS28975	MXAN_5973	hypothetical protein	DUF4124 domain-containing protein
WP_011557119.1	652.486	0.659961	0.262157	2.51742	0.0118216	0.0257203	41364371	MXAN_RS34860	MXAN_7200	endonuclease	Endonuclease/exonuclease/phosphatase family protein
WP_074960307.1	243.254	0.659327	0.229939	2.86739	0.00413867	0.0102683	41364722	MXAN_RS36820	MXAN_3603	PD-(D/E)XK motif protein
WP_020478392.1	907.128	0.659062	0.244315	2.69759	0.00698432	0.0162764	41363000	MXAN_RS27905	MXAN_5757	hypothetical protein
WP_011556555.1	751.245	0.658838	0.186376	3.535	0.000407773	0.00130785	41363827	MXAN_RS32090	MXAN_6629	membrane protein	Prenyltransferase, UbiA family
WP_011550155.1	349.654	0.658553	0.285252	2.30867	0.0209617	0.0417731	41357511	MXAN_RS00025	MXAN_0003	CBS domain-containing protein	CBS domain protein
WP_011556213.1	277.077	0.65813	0.254011	2.59095	0.00957118	0.0213729	41363495	MXAN_RS30410	MXAN_6275	ArsR family transcriptional regulator	Transcriptional regulator
WP_011556906.1	837.497	0.657892	0.277661	2.36941	0.0178165	0.0363286	41364163	MXAN_RS33815	MXAN_6986	aldehyde dehydrogenase family protein	Aldehyde dehydrogenase
WP_026113952.1	282.281	0.657698	0.205593	3.19903	0.00137889	0.00388291	41360178	MXAN_RS13580	MXAN_2802	hypothetical protein
WP_011555795.1	14957.4	0.657687	0.184652	3.56176	0.000368378	0.00119195	41363082	MXAN_RS28325	MXAN_5844	DNA polymerase III subunit alpha	DNA polymerase III subunit alpha (EC 2.7.7.7)
WP_011553196.1	338.698	0.6576	0.24669	2.66569	0.00768301	0.0177086	41360505	MXAN_RS15245	MXAN_3146	hypothetical protein	OMP_b-brl domain-containing protein
WP_011551516.1	1566.67	0.65702	0.193863	3.3891	0.000701229	0.00212171	41358846	MXAN_RS06785	MXAN_1399	methionyl-tRNA formyltransferase	Methionyl-tRNA formyltransferase (EC 2.1.2.9)
WP_011555567.1	4068.1	0.656693	0.203279	3.2305	0.00123573	0.00351827	41362859	MXAN_RS27200	MXAN_5613	anti-sigma factor antagonist	Anti-anti-sigma factor (STAS domain-containing protein)
WP_011555004.1	5800.88	0.656513	0.24888	2.63786	0.008343	0.0189594	41362313	MXAN_RS24425	MXAN_5028	hypothetical protein	Putative membrane protein
WP_044276409.1	12769.8	0.656332	0.207361	3.16516	0.00154997	0.00431742	41362844	MXAN_RS27125	NA	NA
WP_011553780.1	2018.83	0.654792	0.272469	2.40318	0.0162533	0.0336681	41361099	MXAN_RS18275	MXAN_3767	hypothetical protein	TPR_21 domain-containing protein
WP_011552403.1	156.502	0.654374	0.225197	2.90578	0.00366335	0.00925242	41359714	MXAN_RS11250	MXAN_2327	DUF1570 domain-containing protein	DUF1570 domain-containing protein
WP_011556498.1	697.446	0.653228	0.193087	3.38308	0.000716771	0.00216402	41363773	MXAN_RS31820	MXAN_6568	ferrichrome ABC transporter permease	Ferrichrome ABC transporter, permease protein
WP_011552141.1	20497.7	0.653078	0.275404	2.37135	0.0177233	0.0361491	41359466	MXAN_RS09985	MXAN_2057	SsrA-binding protein	SsrA-binding protein (Small protein B)
WP_011554728.1	793.63	0.653056	0.224348	2.91091	0.00360381	0.00913331	41362040	MXAN_RS23035	MXAN_4741	nucleoside triphosphate pyrophosphohydrolase	MazG family protein
WP_011553788.1	1071.42	0.652615	0.263778	2.47411	0.013357	0.0284548	41361107	MXAN_RS18315	MXAN_3775	glutamine-hydrolyzing GMP synthase	GMP synthase [glutamine-hydrolyzing] (EC 6.3.5.2) (GMP synthetase) (Glutamine amidotransferase)
WP_011552331.1	738.084	0.652596	0.189846	3.4375	0.000587107	0.0018071	41359643	MXAN_RS10895	MXAN_2255	serine/threonine protein kinase	Non-specific serine/threonine protein kinase (EC 2.7.11.1)
WP_011554109.1	559.339	0.652578	0.281177	2.32088	0.0202931	0.0406154	41361432	MXAN_RS19950	MXAN_4103	hypothetical protein	ABC transporter permease
WP_020478794.1	1704.51	0.650043	0.211813	3.06895	0.00214816	0.00576632	41360107	MXAN_RS13225	MXAN_2730	NADH dehydrogenase subunit C	NADH-quinone oxidoreductase subunit C (EC 7.1.1.-) (NADH dehydrogenase I subunit C) (NDH-1 subunit C)
WP_011550942.1	119.734	0.649628	0.237779	2.73207	0.00629379	0.0149123	41358284	MXAN_RS03945	MXAN_0819	biopolymer transporter ExbD	Biopolymer transporter ExbD
WP_011551188.1	979.958	0.649458	0.211621	3.06897	0.00214801	0.00576632	41358520	MXAN_RS05130	MXAN_1068	D-aminoacyl-tRNA deacylase	D-aminoacyl-tRNA deacylase (DTD) (EC 3.1.1.96) (Gly-tRNA(Ala) deacylase)
WP_011554209.1	253.967	0.64923	0.280391	2.31544	0.0205888	0.041077	41361523	MXAN_RS20420	MXAN_4206	KR domain-containing protein	Oxidoreductase, short chain dehydrogenase/reductase family
WP_011557170.1	2510.87	0.649187	0.219338	2.95976	0.00307883	0.0079423	41364417	MXAN_RS35090	MXAN_7251	serine/threonine-protein kinase PknK	Non-specific serine/threonine protein kinase (EC 2.7.11.1)
WP_011551380.1	3651.55	0.64847	0.17813	3.64044	0.000272177	0.000904264	41358709	MXAN_RS06100	MXAN_1263	hypothetical protein	TPR_REGION domain-containing protein
WP_011551215.1	3557.91	0.648114	0.282159	2.29698	0.02162	0.0429005	41358546	MXAN_RS05260	MXAN_1095	3-deoxy-8-phosphooctulonate synthase	3-deoxy-8-phosphooctulonate synthase (EC 2.5.1.55)
WP_011550506.1	620.693	0.647899	0.189496	3.41907	0.000628359	0.00192215	41357867	MXAN_RS01810	MXAN_0368	signal peptidase II	Lipoprotein signal peptidase (EC 3.4.23.36) (Prolipoprotein signal peptidase) (Signal peptidase II) (SPase II)
WP_011554951.1	690.234	0.647842	0.229379	2.82433	0.00473796	0.0115978	41362258	MXAN_RS24150	MXAN_4973	Holliday junction resolvase	Crossover junction endodeoxyribonuclease RuvC (EC 3.1.21.10) (Holliday junction nuclease RuvC) (Holliday junction resolvase RuvC)
WP_011550450.1	339.32	0.647744	0.205963	3.14495	0.00166114	0.00458492	41357805	MXAN_RS01500	MXAN_0306	hypothetical protein	VHS domain-containing protein
WP_011554622.1	924.382	0.647386	0.231006	2.80246	0.00507143	0.0123057	41361929	MXAN_RS22470	MXAN_4629	L-aspartate oxidase	L-aspartate oxidase (EC 1.4.3.16)
WP_011556448.1	19577.7	0.647129	0.169535	3.81709	0.000135035	0.000486395	41363725	MXAN_RS31580	MXAN_6517	S-adenosylmethionine synthase	S-adenosylmethionine synthase (AdoMet synthase) (EC 2.5.1.6) (MAT) (Methionine adenosyltransferase)
WP_043611587.1	2029.68	0.647	0.209628	3.08641	0.00202586	0.00548253	41363055	MXAN_RS28190	MXAN_5815	ParA family protein	Sporulation initiation inhibitor Soj
WP_011550303.1	417.136	0.646809	0.256971	2.51705	0.0118341	0.0257394	41357659	MXAN_RS00770	MXAN_0156	hypothetical protein	Phenylacetic acid degradation protein
WP_020477634.1	1975.59	0.64659	0.221616	2.91762	0.00352712	0.00897542	41359923	MXAN_RS12300	MXAN_2545	polynucleotide adenylyltransferase PcnB
WP_011555517.1	172.183	0.645709	0.277326	2.32834	0.0198939	0.0399085	41362811	MXAN_RS26960	MXAN_5564	hypothetical protein	Lipoprotein
WP_011552622.1	234.184	0.645697	0.249648	2.58643	0.0096976	0.0216135	41359930	MXAN_RS12335	MXAN_2552	hypothetical protein	TPR domain protein
WP_011552119.1	3416.71	0.645312	0.267715	2.41045	0.015933	0.0330705	41359445	MXAN_RS09870	MXAN_2035	cystathionine gamma-synthase	Cys/Met metabolism PLP-dependent enzyme
WP_011554057.1	243.059	0.64409	0.264716	2.43314	0.0149685	0.0313401	41361380	MXAN_RS19690	MXAN_4050	hypothetical protein	Dioxygenase
WP_011552864.1	144.743	0.643146	0.277571	2.31705	0.0205011	0.0409374	41360173	MXAN_RS13555	MXAN_2797	alpha/beta hydrolase	Alpha/beta hydrolase
WP_011550409.1	18876.4	0.643026	0.184203	3.49086	0.000481474	0.00152037	41357764	MXAN_RS01295	MXAN_0264	DNA topoisomerase (ATP-hydrolyzing) subunit B	DNA gyrase subunit B (EC 5.6.2.2)
WP_011554944.1	14229.6	0.640376	0.191339	3.34681	0.000817465	0.00243105	41362251	MXAN_RS24115	MXAN_4966	hypothetical protein	Putative lipoprotein
WP_011554013.1	912.909	0.639764	0.235809	2.71305	0.00666661	0.0156568	41361334	MXAN_RS19460	MXAN_4003	aldo/keto reductase	Oxidoreductase, aldo/keto reductase family
WP_011551599.1	143.776	0.639723	0.239675	2.66913	0.00760479	0.0175575	41358929	MXAN_RS07200	MXAN_1483	hypothetical protein	Thioredoxin-like_fold domain-containing protein
WP_011556632.1	1230.42	0.639566	0.22369	2.85916	0.00424764	0.0105057	41363900	MXAN_RS32475	MXAN_6707	glyoxalase	VOC family protein
WP_011554799.1	5013.03	0.639298	0.200487	3.18872	0.00142904	0.00400465	41362112	MXAN_RS23395	MXAN_4813	type VI secretion system ATPase TssH	ATP-dependent chaperone protein ClpB
WP_011553499.1	2055.29	0.638812	0.262307	2.43536	0.0148771	0.0311674	41360813	MXAN_RS16800	MXAN_3466	aspartate kinase	Aspartokinase (EC 2.7.2.4)
WP_011551810.1	486.595	0.636941	0.209199	3.04466	0.00232943	0.00618835	41359138	MXAN_RS08245	MXAN_1700	hypothetical protein	Lipoprotein, puative
WP_011553706.1	233.82	0.636176	0.207047	3.07262	0.00212187	0.00570237	41361023	MXAN_RS17890	MXAN_3688	hypothetical protein	N-acetyltransferase YedL
WP_011557010.1	1769.88	0.635189	0.205723	3.08759	0.00201788	0.00546307	41364266	MXAN_RS34330	MXAN_7091	haloacid dehalogenase	HAD superfamily (Subfamily IG) hydrolase, 5'-nucleotidase
WP_011553448.1	181.555	0.634745	0.227644	2.78832	0.00529822	0.0127979	41360762	MXAN_RS16545	MXAN_3415	copper-translocating P-type ATPase	Copper-translocating P-type ATPase
WP_011555748.1	1630.53	0.634283	0.210562	3.01234	0.00259241	0.00680373	41363040	MXAN_RS28105	MXAN_5797	HEAT repeat domain-containing protein	PBS lyase HEAT repeat-like domain protein
WP_011552649.1	91.4457	0.633757	0.265882	2.3836	0.0171441	0.035164	41359957	MXAN_RS12470	MXAN_2579	PKD domain-containing protein	Metallophosphoesterase/PKD domain protein
WP_011552507.1	68.5504	0.632453	0.274051	2.3078	0.0210105	0.0418583	41359816	MXAN_RS11765	MXAN_2432	S1 RNA-binding domain protein	DUF5666 domain-containing protein
WP_011551111.1	141.88	0.632404	0.277048	2.28265	0.0224508	0.0443715	41358446	MXAN_RS04760	MXAN_0990	TolC family protein	Cation efflux system protein CusC
WP_011557081.1	140.736	0.631806	0.236022	2.67689	0.00743096	0.0172248	41364336	MXAN_RS34680	MXAN_7162	serine/threonine protein kinase	Non-specific serine/threonine protein kinase (EC 2.7.11.1)
WP_011554859.1	1394.28	0.631656	0.204871	3.08319	0.00204793	0.00552932	41362167	MXAN_RS23675	MXAN_4877	aspartate kinase	Aspartokinase (EC 2.7.2.4)
WP_011550209.1	209.827	0.631459	0.278555	2.26691	0.0233957	0.0459774	41357569	MXAN_RS00315	MXAN_0060	PAS domain S-box protein	Histidine kinase (EC 2.7.13.3)
WP_011555723.1	49552.7	0.629904	0.184281	3.41816	0.000630456	0.00192602	41363015	MXAN_RS27980	MXAN_5772	type IV pilus secretin PilQ	Type IV pilus secretin PilQ
WP_020477942.1	1702.09	0.628733	0.179882	3.49524	0.000473629	0.00150105	41357613	MXAN_RS00540	MXAN_0108	ABC transporter permease	ABC transporter permease (ABC transporter substrate-binding protein)
WP_011551168.1	707.163	0.627389	0.201533	3.11308	0.00185148	0.00506985	41358500	MXAN_RS05030	MXAN_1047	hypothetical protein	Dihydrodipicolinate synthase family protein
WP_011552737.1	10970.5	0.627058	0.222436	2.81905	0.00481661	0.0117696	41360043	MXAN_RS12905	MXAN_2667	pyruvate dehydrogenase complex E1 component subunit beta	Pyruvate dehydrogenase E1 component subunit beta (EC 1.2.4.1)
WP_011550619.1	1329.62	0.625495	0.235112	2.66041	0.00780459	0.0179472	41357978	MXAN_RS02375	MXAN_0486	hypothetical protein	Uncharacterized protein
WP_011551507.1	1016.21	0.625484	0.202457	3.08947	0.00200515	0.00543284	41358837	MXAN_RS06740	MXAN_1390	N-acetyltransferase	Acetyltransferase, GNAT family
WP_011552431.1	224.92	0.624268	0.246563	2.53188	0.0113454	0.0248084	41359740	MXAN_RS11380	MXAN_2356	hypothetical protein	Methylase
WP_011554035.1	491.195	0.623707	0.221409	2.81699	0.00484764	0.0118328	41361357	MXAN_RS19575	MXAN_4026	DNA mismatch repair protein MutL	DNA mismatch repair protein MutL
WP_074960289.1	157.828	0.621997	0.259404	2.39779	0.0164944	0.0340727	41364693	MXAN_RS36640	NA	NA
WP_020478564.1	706.754	0.620323	0.253304	2.44893	0.0143282	0.0301996	41360458	MXAN_RS15010	No old locus tag	cyclic nucleotide-binding domain-containing protein
WP_011556570.1	166.963	0.619882	0.257005	2.41194	0.0158679	0.0329549	41363841	MXAN_RS32165	MXAN_6645	molybdate ABC transporter substrate-binding protein	Molybdate ABC transporter, periplasmic molybdate-binding protein
WP_011552826.1	874.498	0.619721	0.258827	2.39435	0.01665	0.0343431	41360136	MXAN_RS13370	MXAN_2759	molybdenum cofactor biosynthesis protein	Molybdenum cofactor biosynthesis protein B
WP_011552037.1	2258.23	0.618365	0.178097	3.47208	0.000516446	0.00161756	41359357	MXAN_RS09430	MXAN_1944	glycosyltransferase family 2 protein	Glycosyl transferase, group 2 family protein
WP_043611763.1	484.084	0.617126	0.232085	2.65906	0.00783593	0.0180133	41358989	MXAN_RS07500	MXAN_1545	NA
WP_026113871.1	143.437	0.617049	0.24296	2.53971	0.0110943	0.0243361	41358251	MXAN_RS03775	MXAN_0784	transcriptional activator NhaR	Transcriptional activator NhaR
WP_011550900.1	421.153	0.616182	0.189205	3.25669	0.00112718	0.00323844	41358243	MXAN_RS03735	MXAN_0774	oxidoreductase	Oxidoreductase, short chain dehydrogenase/reductase family
WP_020478402.1	583.128	0.615949	0.212338	2.9008	0.00372216	0.00937898	41357993	MXAN_RS02460	No old locus tag	hypothetical protein
WP_011551374.1	2993.46	0.615642	0.242024	2.54372	0.0109678	0.0241076	41358703	MXAN_RS06070	MXAN_1257	biotin synthase	Biotin synthase (EC 2.8.1.6)
WP_011557055.1	862.587	0.6148	0.256041	2.40118	0.0163424	0.033819	41364310	MXAN_RS34550	MXAN_7136	hypothetical protein	HEPN domain-containing protein
WP_011552949.1	844.532	0.614209	0.193747	3.17016	0.00152353	0.00425058	41360257	MXAN_RS13990	MXAN_2888	coproporphyrinogen III oxidase family protein	Coproporphyrinogen III oxidase family protein
WP_011552138.1	1115.85	0.614197	0.22202	2.76641	0.00566769	0.0135817	41359463	MXAN_RS09970	MXAN_2054	deoxynucleoside kinase	Deoxyadenosine kinase
WP_011554748.1	1802.2	0.613777	0.269747	2.27538	0.0228831	0.0450975	41362060	MXAN_RS23135	MXAN_4761	N utilization substance protein B	Transcription antitermination protein NusB (Antitermination factor NusB)
WP_011553741.1	6206.09	0.613442	0.167633	3.65943	0.000252777	0.000849151	41361058	MXAN_RS18070	MXAN_3725	histidine--tRNA ligase	Histidine--tRNA ligase (EC 6.1.1.21) (Histidyl-tRNA synthetase) (HisRS)
WP_011555965.1	847.85	0.61284	0.224955	2.72428	0.00644427	0.0151963	41363254	MXAN_RS29185	MXAN_6016	oxidoreductase
WP_011555844.1	710.195	0.61271	0.234524	2.61257	0.00898655	0.0202234	41358768	MXAN_RS06395	MXAN_1322	IS30 family transposase	Transposase, IS30 family
WP_020478486.1	1950.86	0.612283	0.218723	2.79935	0.00512061	0.0124164	41362034	MXAN_RS23005	MXAN_4735	DUF4105 domain-containing protein
WP_011553046.1	6008.05	0.611805	0.266457	2.29608	0.0216716	0.0429904	41360352	MXAN_RS14480	MXAN_2990	hypothetical protein	LETM1 domain-containing protein
WP_011552865.1	4126.37	0.61158	0.187868	3.25536	0.00113247	0.00324825	41360174	MXAN_RS13560	MXAN_2798	KR domain-containing protein	Polyketide/non-ribosomal peptide synthetase
WP_020477784.1	107.091	0.611531	0.247654	2.4693	0.0135379	0.0287431	41362560	MXAN_RS25660	MXAN_5285	hypothetical protein
WP_011551629.1	468.941	0.611141	0.213452	2.86313	0.00419474	0.0103889	41358964	MXAN_RS07375	MXAN_1518	hypothetical protein	Putative lipoprotein
WP_011554479.1	1072.41	0.610864	0.211545	2.88764	0.00388148	0.00971348	41361793	MXAN_RS21780	MXAN_4483	DUF2381 domain-containing protein	DUF2381 family protein (Orf309 protein)
WP_011551641.1	1434.36	0.6098	0.217774	2.80015	0.00510793	0.0123899	41358975	MXAN_RS07430	MXAN_1530	HAD-IB family hydrolase	HAD-IB family hydrolase
WP_011550601.1	7629.5	0.609266	0.233564	2.60856	0.00909228	0.0204216	41357961	MXAN_RS02290	MXAN_0468	peptidylprolyl isomerase
WP_011554773.1	492.953	0.608519	0.219103	2.77731	0.00548102	0.0131799	41362085	MXAN_RS23260	MXAN_4786	sensor histidine kinase	Histidine kinase (EC 2.7.13.3)
WP_011556752.1	1365.4	0.608163	0.208022	2.92355	0.00346067	0.00881601	41364016	MXAN_RS33065	MXAN_6827	ABC transporter ATP-binding protein	Sodium ABC tranporter ATP-binding protein NatA
WP_011551676.1	1389.87	0.606132	0.189882	3.19215	0.00141217	0.00396537	41359010	MXAN_RS07605	MXAN_1565	ATPase AAA	Sigma-54 dependent transcriptional regulator, Fis family
WP_011554393.1	1376.98	0.605997	0.215396	2.81341	0.00490192	0.0119403	41361702	MXAN_RS21320	MXAN_4392	esterase	Esterase
WP_043612809.1	641.49	0.60443	0.263385	2.29485	0.0217416	0.0430923	41360534	MXAN_RS15395	MXAN_3177	ATP-dependent RNA helicase HrpA
WP_011551205.1	5701.46	0.603991	0.250636	2.40983	0.0159599	0.0331163	41358536	MXAN_RS05210	MXAN_1085	NADH-quinone oxidoreductase subunit F	NADH-quinone oxidoreductase subunit F (EC 7.1.1.-)
WP_011553820.1	3451.08	0.603937	0.247664	2.43853	0.0147469	0.0309507	41361138	MXAN_RS18475	MXAN_3808	signal peptide peptidase SppA	Protease 4 (EC 3.4.21.-) (Endopeptidase IV) (Protease IV) (Signal peptide peptidase)
WP_011556615.1	540.562	0.603383	0.252731	2.38745	0.0169657	0.0348493	41363883	MXAN_RS32390	MXAN_6690	1-(5-phosphoribosyl)-5-amino-4-imidazole-carboxylate carboxylase	Nickel pincer cofactor biosynthesis protein LarB (Phosphoribosyl amino imidizole carboxylase-like protein)
WP_011550165.1	670.566	0.603361	0.190984	3.15923	0.00158187	0.0043957	41357523	MXAN_RS00085	MXAN_0016	esterase	Esterase, PHB depolymerase family
WP_011555088.1	2796.71	0.6025	0.187071	3.22071	0.00127875	0.0036259	41362398	MXAN_RS24850	MXAN_5114	hypothetical protein	Transmembrane protein
WP_011556340.1	341.869	0.602309	0.221833	2.71514	0.00662469	0.0155689	41364657	MXAN_RS36365	MXAN_6408	NA
WP_011551218.1	371.216	0.602309	0.246066	2.44775	0.014375	0.03028	41358550	MXAN_RS05280	MXAN_1098	aldo/keto reductase	Oxidoreductase, aldo/keto reductase family
WP_011551000.1	108.956	0.6018	0.269362	2.23417	0.0254719	0.0495251	41358338	MXAN_RS04215	MXAN_0879	host attachment protein	Host attachment protein
WP_011554085.1	791.784	0.601775	0.251366	2.39402	0.016665	0.0343639	41361408	MXAN_RS19830	MXAN_4078	non-ribosomal peptide synthetase	Non-ribosomal peptide synthetase (Nonribosomal peptide synthetase)
WP_020478298.1	1544.5	0.600172	0.203553	2.94849	0.00319334	0.00821026	41360934	MXAN_RS17405	MXAN_3588	AI-2E family transporter
WP_011555124.1	777.605	0.599217	0.217244	2.75826	0.00581093	0.0138819	41362436	MXAN_RS25040	MXAN_5153	sigma-54-dependent Fis family transcriptional regulator	CrdA (Mutant NtrC-like activator) (Sigma-54-dependent Fis family transcriptional regulator)
WP_011556451.1	11501.4	0.598259	0.224712	2.66234	0.00776003	0.0178506	41363728	MXAN_RS31595	MXAN_6520	hypothetical protein	Putative membrane protein
WP_011551659.1	200.48	0.597645	0.254623	2.34717	0.0189165	0.0382793	41358992	MXAN_RS07515	MXAN_1548	membrane protein	ABC transporter permease subunit
WP_011552144.1	952.617	0.597577	0.195689	3.0537	0.00226037	0.00603133	41359469	MXAN_RS10000	MXAN_2060	DUF971 domain-containing protein	GBBH-like_N domain-containing protein
WP_020478684.1	1404.53	0.596801	0.199245	2.99531	0.00274168	0.007163	41362264	MXAN_RS24180	MXAN_4979	hypothetical protein
WP_011556203.1	414.229	0.596737	0.210301	2.83753	0.00454635	0.0111602	41363484	MXAN_RS30350	MXAN_6261	RNA-directed DNA polymerase	RNA-directed DNA polymerase (EC 2.7.7.49)
WP_011553286.1	954.232	0.59611	0.221718	2.6886	0.00717522	0.0166933	41364663	MXAN_RS36420	MXAN_3241	DUF1428 domain-containing protein	DUF1428 domain-containing protein
