## Supplementary Table S1 for "Fatty Acid Metabolism and The Oxidative Stress Response Support Bacterial Predation" (part 2 of 2)

### Sheet: Response to Ccrescentus (continued)
Protein_ID	baseMean	log2FoldChange	lfcSE	stat	pvalue	padj	GeneID	orgdb_symbol	orgdb_old_MXAN	orgdb_Name	uniprot_name
WP_011550448.1	90.734	0.595205	0.256332	2.32201	0.0202323	0.0405055	41357803	MXAN_RS01490	MXAN_0304	DUF4118 domain-containing protein	Histidine kinase (EC 2.7.13.3)
WP_011550990.1	620.274	0.595193	0.213127	2.79267	0.00522755	0.0126448	41358328	MXAN_RS04165	MXAN_0869	NA
WP_011555311.1	372.73	0.594984	0.230564	2.58056	0.00986412	0.0219354	41362615	MXAN_RS25945	MXAN_5346	23S rRNA (cytidine(2498)-2'-O)-methyltransferase RlmM	FtsJ domain-containing protein
WP_011552486.1	698.021	0.594535	0.204306	2.91002	0.00361402	0.00914631	41359795	MXAN_RS11660	MXAN_2411	Si-specific NAD(P)(+) transhydrogenase	NAD(P) transhydrogenase (B-specific) (EC 1.6.1.1)
WP_011557332.1	4193.69	0.594241	0.176227	3.37203	0.00074617	0.00224363	41364576	MXAN_RS35895	MXAN_7421	chain-length determining protein	Chain length determinant family protein
WP_011555392.1	90.2372	0.593192	0.258404	2.2956	0.0216986	0.0430316	41362693	MXAN_RS26345	MXAN_5432	development-specific protein S	Development-specific protein S homolog
WP_011550373.1	2426.56	0.59264	0.236037	2.5108	0.0120459	0.0261101	41357727	MXAN_RS01110	MXAN_0227	methyl-accepting chemotaxis protein
WP_011552492.1	9450.71	0.592191	0.196081	3.02013	0.00252662	0.0066638	41359801	MXAN_RS11690	MXAN_2417	hypothetical protein	Alpha-2-macroglobulin
WP_011556515.1	153.197	0.59206	0.235798	2.51088	0.0120432	0.0261101	41363789	MXAN_RS31900	MXAN_6586	PAS domain S-box protein	Histidine kinase (EC 2.7.13.3)
WP_011553419.1	2475.23	0.591868	0.249962	2.36784	0.0178925	0.0364407	41360733	MXAN_RS16395	MXAN_3386	pyridoxal phosphate-dependent aminotransferase	Aminotransferase (EC 2.6.1.-)
WP_011556614.1	500.947	0.591168	0.249527	2.36916	0.0178286	0.0363352	41363882	MXAN_RS32385	MXAN_6689	TIGR00299 family protein
WP_011554453.1	2671.45	0.590759	0.233984	2.52478	0.0115771	0.0252357	41361766	MXAN_RS21640	MXAN_4455	fructose-bisphosphatase class II	Fructose-1,6-bisphosphatase
WP_011551677.1	653.016	0.589506	0.206581	2.85364	0.0043222	0.0106665	41359011	MXAN_RS07610	MXAN_1566	hypothetical protein	Pathogenicity protein
WP_011554702.1	936.625	0.589332	0.205971	2.86124	0.00421987	0.0104474	41362014	MXAN_RS22905	MXAN_4715	PHP domain-containing protein	PHP domain protein
WP_020478810.1	812.723	0.589155	0.223089	2.6409	0.00826859	0.0188149	41360221	MXAN_RS13810	MXAN_2851	hypothetical protein
WP_011553195.1	1298.82	0.588744	0.238179	2.47186	0.0134413	0.0285905	41360504	MXAN_RS15240	MXAN_3145	hypothetical protein	PPC domain-containing protein
WP_020477873.1	2082.77	0.588653	0.190905	3.08348	0.00204592	0.00552606	41361858	MXAN_RS22105	MXAN_4557	NA
WP_011555619.1	2965	0.58835	0.2388	2.46378	0.0137481	0.0291449	41362911	MXAN_RS27460	MXAN_5666	ATPase AAA	ATPase, AAA family
WP_011550182.1	202.542	0.588152	0.230393	2.55282	0.0106853	0.0235879	41357542	MXAN_RS00180	MXAN_0033	hypothetical protein	DUF5666 domain-containing protein
WP_011556381.1	765.005	0.587796	0.204569	2.87333	0.00406167	0.010117	41363656	MXAN_RS31235	MXAN_6449	TIGR04013 family B12-binding domain/radical SAM domain-containing protein	TIGR04013 family B12-binding domain/radical SAM domain-containing protein
WP_011555617.1	804.267	0.587548	0.198566	2.95895	0.00308687	0.00796008	41362909	MXAN_RS27450	MXAN_5664	hypothetical protein	Protein BatD
WP_026113899.1	4255.9	0.587095	0.203847	2.88007	0.00397586	0.00991753	41364590	MXAN_RS35970	MXAN_7441	glycosyl transferase family 1	Glycosyltransferase
WP_011550784.1	918.952	0.586999	0.217016	2.70487	0.00683308	0.0159668	41358128	MXAN_RS03160	MXAN_0653	peptidase S8	Peptidase, S8A (Subtilisin) subfamily (EC 3.4.21.-)
WP_020478337.1	1282.22	0.586894	0.230727	2.54367	0.0109694	0.0241076	41361403	MXAN_RS19805	MXAN_4073	glycosyl hydrolase	Mannan endo-1,4-beta-mannosidase (EC 3.2.1.78)
WP_011551730.1	398.558	0.586694	0.203138	2.88816	0.00387506	0.00970791	41359063	MXAN_RS07870	MXAN_1619	HTH domain-containing protein	HTH domain-containing protein
WP_011556006.1	580.931	0.585954	0.237499	2.46718	0.0136181	0.0289046	41363294	MXAN_RS29385	MXAN_6057	extradiol dioxygenase	Glyoxalase family protein
WP_020478595.1	36617.4	0.585696	0.212682	2.75385	0.00588983	0.0140559	41360320	MXAN_RS14320	No old locus tag	DNA-directed RNA polymerase sigma-70 factor
WP_011554216.1	7844.06	0.585441	0.242602	2.41317	0.0158144	0.0328536	41361530	MXAN_RS20455	MXAN_4213	GTP cyclohydrolase II	GTP cyclohydrolase-2 (EC 3.5.4.25) (GTP cyclohydrolase II)
WP_011551206.1	6249.17	0.584601	0.233596	2.50262	0.0123278	0.0266215	41358537	MXAN_RS05215	MXAN_1086	NAD(P)H-dependent oxidoreductase subunit E	NADH dehydrogenase subunit E
WP_011555374.1	491.656	0.582424	0.199706	2.9164	0.00354099	0.00900081	41362675	MXAN_RS26250	MXAN_5412	hypothetical protein	Peptidase_M48 domain-containing protein
WP_011555222.1	225.899	0.581882	0.238419	2.44059	0.0146635	0.0308128	41362533	MXAN_RS25525	MXAN_5255	hypothetical protein	YCII domain-containing protein
WP_011556089.1	397.509	0.580752	0.237627	2.44396	0.014527	0.0305629	41363375	MXAN_RS29795	MXAN_6145	M36 family peptidase	Peptidase, M36 (Fungalysin) family (EC 3.4.24.-)
WP_020479065.1	585.864	0.580079	0.247879	2.34017	0.0192751	0.0388803	41357835	MXAN_RS01650	MXAN_0337	cyanoglobin
WP_011551302.1	1658.83	0.580049	0.216436	2.68	0.00736215	0.0170767	41358633	MXAN_RS05700	MXAN_1183	spermidine synthase	Polyamine aminopropyltransferase (Putrescine aminopropyltransferase) (PAPT) (Spermidine synthase) (SPDS) (SPDSY) (EC 2.5.1.16)
WP_011553566.1	13097.6	0.58002	0.218632	2.65295	0.00797923	0.0182762	41360882	MXAN_RS17145	MXAN_3537	NADP-dependent isocitrate dehydrogenase	Isocitrate dehydrogenase [NADP] (EC 1.1.1.42)
WP_011551301.1	2324.66	0.579612	0.2175	2.66488	0.00770161	0.0177339	41358632	MXAN_RS05695	MXAN_1182	DUF350 domain-containing protein	DUF350 domain-containing protein
WP_011555929.1	2827.7	0.57892	0.205351	2.81917	0.0048148	0.0117693	41363219	MXAN_RS29010	MXAN_5980	tRNA 2-thiocytidine(32) synthetase TtcA	tRNA-cytidine(32) 2-sulfurtransferase (EC 2.8.1.-) (Two-thiocytidine biosynthesis protein A) (tRNA 2-thiocytidine biosynthesis protein TtcA)
WP_011556007.1	643.974	0.57823	0.214635	2.69402	0.00705961	0.0164353	41363295	MXAN_RS29390	MXAN_6058	DNA-directed RNA polymerase sigma-70 factor	RNA polymerase sigma-70 factor, ECF subfamily
WP_011550482.1	1401.37	0.578056	0.222306	2.60028	0.00931489	0.0208811	41357842	MXAN_RS01685	MXAN_0344	metallophosphatase	Metallophosphoesterase
WP_011551615.1	959.225	0.576267	0.211244	2.72797	0.0063725	0.0150629	41358950	MXAN_RS07305	MXAN_1504	GMC family oxidoreductase	Oxidoreductase, GMC family
WP_011553807.1	2711.96	0.575801	0.201661	2.85529	0.00429981	0.0106188	41361126	MXAN_RS18410	MXAN_3795	acyl-CoA dehydrogenase	Acyl-CoA dehydrogenase (EC 1.3.99.-)
WP_011553338.1	1312.06	0.575591	0.197317	2.91709	0.00353312	0.00898739	41360646	MXAN_RS15960	MXAN_3293	hypothetical protein	SurA_N domain-containing protein
WP_011550314.1	880.056	0.575381	0.231117	2.48956	0.0127901	0.0274661	41357670	MXAN_RS00825	MXAN_0167	histidine kinase	KdpD' (Universal stress protein)
WP_011555460.1	1082.15	0.574445	0.20635	2.78384	0.00537201	0.0129536	41362756	MXAN_RS26680	MXAN_5502	amino acid ABC transporter ATP-binding protein	Putative amino acid ABC transporter, ATP-binding protein
WP_011553651.1	197.426	0.572847	0.23066	2.48351	0.0130094	0.0278166	41360971	MXAN_RS17620	MXAN_3633	hypothetical protein	ATP-grasp domain-containing protein
WP_011554648.1	4034.9	0.57266	0.182958	3.13001	0.00174801	0.00480739	41361956	MXAN_RS22605	MXAN_4656	hypothetical protein	DUF3108 domain-containing protein
WP_011552907.1	1168.76	0.57212	0.198121	2.88774	0.00388024	0.00971348	41360217	MXAN_RS13785	MXAN_2846	replication-associated recombination protein A	Replication-associated recombination protein A
WP_011554578.1	420.732	0.571854	0.220611	2.59214	0.00953808	0.0213085	41361883	MXAN_RS22240	MXAN_4583	alpha/beta hydrolase	Hydrolase, alpha/beta fold family
WP_011554797.1	1367.33	0.571252	0.229511	2.489	0.0128103	0.0274924	41362110	MXAN_RS23385	MXAN_4811	type VI secretion system baseplate subunit TssF	Type VI secretion system baseplate subunit TssF
WP_011552226.1	183.227	0.570942	0.23576	2.42171	0.0154476	0.0322265	41359547	MXAN_RS10400	MXAN_2148	DEAD/DEAH box helicase
WP_011553366.1	2475.64	0.570483	0.188121	3.03253	0.00242516	0.00642547	41360684	MXAN_RS16150	MXAN_3331	deoxyguanosine kinase	Deoxynucleoside kinase
WP_011555856.1	623.515	0.569725	0.200271	2.84478	0.00444426	0.0109251	41363143	MXAN_RS28630	MXAN_5905	protein translocase TatA	Twin-arginine translocase B (Twin-arginine translocase TatA/TatE family subunit)
WP_011551563.1	15028.4	0.569321	0.220279	2.58455	0.00975064	0.0217038	41358893	MXAN_RS07020	MXAN_1447	biopolymer transporter ExbD	Biopolymer transporter ExbD
WP_011555505.1	1018.5	0.568147	0.202691	2.80302	0.00506259	0.0122971	41362799	MXAN_RS26900	MXAN_5551	zinc chelation protein SecC	SEC-C motif domain protein
WP_011553740.1	3713.37	0.567111	0.196032	2.89296	0.00381635	0.0095712	Phosphatidylserine decarboxylase beta chain]	MXAN_RS18065	MXAN_3724	41361057	Phosphatidylserine decarboxylase proenzyme (EC 4.1.1.65) [Cleaved into: Phosphatidylserine decarboxylase alpha chain
WP_011551787.1	2060.66	0.566694	0.230438	2.4592	0.0139245	0.0294567	41359115	MXAN_RS08130	MXAN_1676	FAD-binding oxidoreductase	Alkylglycerone-phosphate synthase (EC 2.5.1.26) (Alkylglycerone-phosphate synthase)
WP_011557228.1	1778.59	0.566208	0.207052	2.73462	0.00624522	0.0148113	41364472	MXAN_RS35370	MXAN_7309	hypothetical protein	HEAT repeat domain-containing protein
WP_011551534.1	2238.3	0.564786	0.224984	2.51034	0.0120615	0.0261358	41358863	MXAN_RS06870	MXAN_1417	DUF2058 domain-containing protein	DUF2058 family protein
WP_011553790.1	2585.5	0.564695	0.207657	2.71937	0.00654067	0.0153886	41361109	MXAN_RS18325	MXAN_3777	IMP dehydrogenase	Inosine-5'-monophosphate dehydrogenase (IMP dehydrogenase) (IMPD) (IMPDH) (EC 1.1.1.205)
WP_011552540.1	1939.62	0.564676	0.223185	2.53008	0.0114035	0.0249199	41359851	MXAN_RS11940	MXAN_2468	PBS lyase	PBS lyase HEAT-like repeat/cyclic nucleotide-binding domain protein
WP_011555636.1	2707.16	0.562858	0.220315	2.55478	0.0106255	0.0234781	41362928	MXAN_RS27545	MXAN_5683	hypothetical protein	Putative lipoprotein
WP_011556466.1	541.936	0.561379	0.190571	2.94577	0.0032215	0.00827348	41363743	MXAN_RS31670	MXAN_6536	peroxiredoxin	Thioredoxin peroxidase
WP_020477918.1	671.455	0.559849	0.21513	2.60237	0.00925824	0.0207608	41357718	MXAN_RS01065	MXAN_0216	long-chain-fatty-acid--CoA ligase
WP_011553066.1	1483.39	0.558743	0.195782	2.85391	0.00431847	0.0106611	41360371	MXAN_RS14575	MXAN_3010	tyrosine recombinase XerC	Tyrosine recombinase XerC
WP_011553754.1	1356.72	0.556123	0.191072	2.91054	0.00360809	0.00913462	41361072	MXAN_RS18140	MXAN_3739	RsmB/NOP family methyltransferase	Methyltransferase, RsmB/NOP family
WP_011551100.1	189.946	0.55609	0.223505	2.48804	0.0128448	0.027558	41358435	MXAN_RS04705	MXAN_0979	copper-translocating P-type ATPase	Copper-translocating P-type ATPase
WP_011553760.1	970.83	0.555179	0.204912	2.70936	0.00674135	0.0157897	41361080	MXAN_RS18180	MXAN_3747	hypothetical protein	N-acetyltransferase domain-containing protein
WP_011555298.1	1489.98	0.554934	0.239229	2.31968	0.0203583	0.0407224	41362602	MXAN_RS25880	MXAN_5333	glycosyl transferase family 1	Glycosyl transferase, group 1 (EC 2.4.1.-)
WP_011552162.1	1220.49	0.554307	0.233297	2.37597	0.0175029	0.0357625	41359486	MXAN_RS10085	MXAN_2078	ABC transporter substrate-binding protein	ABC transporter substrate-binding protein
WP_011551580.1	1947.17	0.551658	0.198024	2.78581	0.00533939	0.0128839	41358910	MXAN_RS07105	MXAN_1464	Asp-tRNA(Asn)/Glu-tRNA(Gln) amidotransferase GatCAB subunit B	Aspartyl/glutamyl-tRNA(Asn/Gln) amidotransferase subunit B (Asp/Glu-ADT subunit B) (EC 6.3.5.-)
WP_011557229.1	1622.43	0.551548	0.239426	2.30363	0.0212434	0.0422496	41364473	MXAN_RS35375	MXAN_7310	short chain dehydrogenase	Oxidoreductase, short chain dehydrogenase/reductase family
WP_011556571.1	735.021	0.550631	0.190309	2.89336	0.00381148	0.00956588	41363842	MXAN_RS32170	MXAN_6646	MarR family transcriptional regulator	Transcriptional regulator, MarR family
WP_011555878.1	1466.43	0.550471	0.190083	2.89596	0.00378004	0.00949382	41363165	MXAN_RS28740	MXAN_5927	4-hydroxy-tetrahydrodipicolinate reductase	4-hydroxy-tetrahydrodipicolinate reductase (HTPA reductase) (EC 1.17.1.8)
WP_011557414.1	216.935	0.550337	0.237188	2.32025	0.0203273	0.0406721	41364646	MXAN_RS36255	MXAN_7513	hypothetical protein	Neisseria_PilC domain-containing protein
WP_011554548.1	3945.23	0.549556	0.201529	2.72693	0.00639267	0.0150951	41361854	MXAN_RS22085	MXAN_4553	hypothetical protein	Terminase small subunit
WP_011555822.1	8046.83	0.549472	0.207197	2.65193	0.00800339	0.0183195	41363110	MXAN_RS28465	MXAN_5871	DEAD/DEAH box helicase	DEAD-box protein (DEAD/DEAH box helicase)
WP_011552124.1	581.296	0.548031	0.229463	2.38832	0.0169258	0.0347778	41359449	MXAN_RS09890	MXAN_2040	MaoC family dehydratase	Acyl dehydratase (MaoC family dehydratase)
WP_011557399.1	1415.54	0.547839	0.231729	2.36413	0.0180722	0.0367421	41364631	MXAN_RS36180	MXAN_7497	insulinase family protein	Peptidase, M16B family member (EC 3.4.24.-)
WP_011550275.1	8919.19	0.547059	0.22641	2.41623	0.0156822	0.0326473	41357632	MXAN_RS00635	MXAN_0128	hypothetical protein	Putative lipoprotein
WP_011554394.1	531.073	0.546657	0.188237	2.90409	0.00368324	0.00929439	41361703	MXAN_RS21325	MXAN_4393	uracil-DNA glycosylase	Type-4 uracil-DNA glycosylase (EC 3.2.2.27)
WP_020478991.1	2409.71	0.545144	0.229379	2.37661	0.0174727	0.0357113	41359503	MXAN_RS10170	MXAN_2097	hypothetical protein
WP_011550166.1	1362.34	0.545074	0.218026	2.50004	0.012418	0.0267997	41357524	MXAN_RS00090	MXAN_0017	glutathione synthase	Glutathione synthetase (EC 6.3.2.3) (GSH synthetase) (GSH-S) (GSHase) (Glutathione synthase)
WP_011553218.1	3101.41	0.543353	0.222979	2.43679	0.0148185	0.0310727	41360527	MXAN_RS15360	MXAN_3169	DUF808 domain-containing protein	Putative membrane protein
WP_011556015.1	515.51	0.543152	0.21738	2.49863	0.0124675	0.0268813	41363302	MXAN_RS29425	MXAN_6066	tryptophan synthase subunit alpha	Tryptophan synthase alpha chain (EC 4.2.1.20)
WP_011550883.1	4071.31	0.542747	0.189146	2.86947	0.00411167	0.0102159	41358226	MXAN_RS03650	MXAN_0756	hypothetical protein	Putative lipoprotein
WP_011553132.1	1531.92	0.542701	0.214633	2.52851	0.0114549	0.0250086	41360444	MXAN_RS14940	MXAN_3082	hypothetical protein
WP_011553731.1	2325.41	0.541911	0.190435	2.84565	0.00443206	0.0108989	41361047	MXAN_RS18015	MXAN_3714	RNA pseudouridine synthase	Pseudouridine synthase, RluA family
WP_011555339.1	2206.95	0.541339	0.180258	3.00314	0.00267213	0.0069971	41362642	MXAN_RS26080	MXAN_5374	glycosyl hydrolase	Alpha-amylase (EC 3.2.1.1)
WP_011554703.1	4861.49	0.540716	0.182593	2.96132	0.00306326	0.00791096	41362015	MXAN_RS22910	MXAN_4716	ABC transporter ATP-binding protein	Putative ABC transporter, permease/ATP-binding protein
WP_020478121.1	2811.84	0.539723	0.197988	2.72604	0.00640993	0.0151307	41361166	MXAN_RS18615	MXAN_3833	DUF1998 domain-containing protein
WP_011552338.1	1198.16	0.53914	0.232573	2.31815	0.0204411	0.0408527	41359650	MXAN_RS10930	MXAN_2262	methylmalonyl Co-A mutase-associated GTPase MeaB	LAO/AO transport system ATPase (EC 2.7.-.-)
WP_011554765.1	541.872	0.53695	0.195262	2.74989	0.00596148	0.0142073	41362077	MXAN_RS23220	MXAN_4778	histidine kinase	Histidine kinase (EC 2.7.13.3)
WP_011550545.1	4103.62	0.536208	0.181384	2.95621	0.00311449	0.00802238	41357905	MXAN_RS02000	MXAN_0411	hypothetical protein	Choice-of-anchor D domain-containing protein
WP_011552861.1	330.278	0.535212	0.226731	2.36056	0.0182473	0.0370546	41360170	MXAN_RS13540	MXAN_2794	TetR/AcrR family transcriptional regulator	Transcriptional regulator, TetR family
WP_011550217.1	847.296	0.534162	0.201983	2.64459	0.00817904	0.0186233	41357577	MXAN_RS00355	MXAN_0070	serine/threonine protein kinase	Non-specific serine/threonine protein kinase (EC 2.7.11.1)
WP_011551508.1	2406.27	0.533861	0.181281	2.94494	0.00323016	0.00829265	41358838	MXAN_RS06745	MXAN_1391	RNA-binding transcriptional accessory protein	S1 RNA binding domain protein
WP_011557226.1	3943.69	0.533269	0.203505	2.62042	0.00878216	0.0198277	41364470	MXAN_RS35360	MXAN_7307	isopenicillin N synthase family oxygenase	DIOX_N domain-containing protein
WP_011554742.1	373.016	0.533178	0.234346	2.27517	0.0228957	0.0451096	41362054	MXAN_RS23105	MXAN_4755	hypothetical protein	MFS domain-containing protein
WP_011555937.1	1397.73	0.533174	0.177609	3.00196	0.00268245	0.00701619	41363227	MXAN_RS29050	MXAN_5988	carboxypeptidase M32	Metal-dependent carboxypeptidase (EC 3.4.17.19)
WP_020478990.1	2240.2	0.532877	0.194155	2.7446	0.00605844	0.0144137	41359495	MXAN_RS10130	MXAN_2088	TlpA family protein disulfide reductase	TlpA family protein disulfide reductase
WP_011554997.1	5627.87	0.532631	0.185561	2.87037	0.00409988	0.010194	41362306	MXAN_RS24390	MXAN_5021	type 2 isopentenyl-diphosphate Delta-isomerase	Isopentenyl-diphosphate delta-isomerase (IPP isomerase) (EC 5.3.3.2) (Isopentenyl diphosphate:dimethylallyl diphosphate isomerase) (Isopentenyl pyrophosphate isomerase) (Type 2 isopentenyl diphosphate isomerase) (IDI-2)
WP_011554458.1	22503	0.532453	0.191045	2.78705	0.00531901	0.0128436	41361770	MXAN_RS21660	MXAN_4460	valine--tRNA ligase	Valine--tRNA ligase (EC 6.1.1.9) (Valyl-tRNA synthetase) (ValRS)
WP_011553106.1	3390.12	0.532434	0.227061	2.3449	0.0190324	0.0384802	41360413	MXAN_RS14785	MXAN_3051	ferredoxin family protein	Ferredoxin
WP_011552069.1	1086.49	0.531446	0.202562	2.62362	0.00869997	0.0196676	41359390	MXAN_RS09595	MXAN_1979	tRNA threonylcarbamoyladenosine dehydratase	tRNA cyclic N6-threonylcarbamoyladenosine(37) synthase TcdA
WP_011553795.1	2207.37	0.531073	0.205377	2.58584	0.00971422	0.0216366	41361114	MXAN_RS18350	MXAN_3782	cyclic nucleotide-binding domain-containing protein	Cyclic nucleotide-binding domain protein
WP_011551180.1	456.484	0.530522	0.193428	2.74274	0.00609286	0.0144857	41358512	MXAN_RS05090	MXAN_1059	hypothetical protein	OstA-like_N domain-containing protein
WP_020478335.1	768.008	0.528933	0.195166	2.71017	0.00672494	0.0157637	41361409	MXAN_RS19835	MXAN_4079	non-ribosomal peptide synthetase
WP_011556644.1	315.65	0.528174	0.229904	2.29737	0.0215976	0.0428682	41363912	MXAN_RS32535	MXAN_6719	site-2 protease family protein	Peptidase, M50 (S2P protease) family (EC 3.4.24.-)
WP_020478301.1	3634.6	0.526687	0.188845	2.78899	0.00528725	0.0127803	41360916	MXAN_RS17315	No old locus tag	hypothetical protein
WP_011555290.1	1400.36	0.524889	0.180324	2.91081	0.00360494	0.00913331	41362594	MXAN_RS25840	MXAN_5325	bifunctional metallophosphatase/5'-nucleotidase	5`-nucleotidase family protein
WP_011550153.1	2524.41	0.523961	0.180125	2.90888	0.00362724	0.00916641	41357509	MXAN_RS00015	MXAN_0001	chromosomal replication initiator protein DnaA	Chromosomal replication initiator protein DnaA
WP_011552509.1	12901.8	0.522772	0.196278	2.66342	0.00773502	0.017799	41359818	MXAN_RS11775	MXAN_2434	hypothetical protein	Type III secretion protein
WP_011550715.1	1595.99	0.522024	0.212616	2.45524	0.014079	0.0297286	41358063	MXAN_RS02830	MXAN_0584	hypothetical protein
WP_011552774.1	1327.93	0.521771	0.201141	2.59405	0.00948527	0.0212182	41360084	MXAN_RS13110	MXAN_2706	polyhydroxyalkanoic acid synthase	Alpha/beta fold hydrolase
WP_011557333.1	1937.67	0.521199	0.201842	2.58222	0.00981673	0.0218439	41364577	MXAN_RS35900	MXAN_7422	glycosyl transferase family 2	Glycosyl transferase, group 2 family protein (EC 2.4.1.-)
WP_011552454.1	322.863	0.520541	0.232042	2.2433	0.0248773	0.0485885	41359764	MXAN_RS11505	MXAN_2379	acyl-CoA dehydrogenase	Acyl-CoA_dh_M domain-containing protein
WP_020478504.1	4288.95	0.520237	0.189757	2.7416	0.00611416	0.0145313	41363381	MXAN_RS29825	MXAN_6152	hypothetical protein
WP_011552317.1	663.95	0.519936	0.209378	2.48324	0.0130194	0.0278294	41359629	MXAN_RS10820	MXAN_2241	helicase	Putative helicase
WP_011557059.1	1023.66	0.516704	0.193857	2.66538	0.00769008	0.0177132	41364314	MXAN_RS34570	MXAN_7140	glycosyl hydrolase	Glycosyl hydrolase, family 15
WP_011550621.1	368.957	0.516231	0.211931	2.43584	0.0148572	0.0311445	41357979	MXAN_RS02380	MXAN_0488	hypothetical protein	Restriction endonuclease
WP_011553072.1	2349.55	0.515537	0.165693	3.11139	0.00186206	0.00509482	41360377	MXAN_RS14605	MXAN_3016	molecular chaperone DnaK	Putative chaperone protein DnaK
WP_011555486.1	749.12	0.515322	0.219513	2.34757	0.0188965	0.0382499	41362781	MXAN_RS26805	MXAN_5528	hypothetical protein	Winged helix DNA-binding domain-containing protein
WP_011555234.1	362.39	0.513737	0.206254	2.4908	0.0127457	0.0273817	41362545	MXAN_RS25585	MXAN_5267	MFS transporter	Transporter, major facilitator family
WP_020478416.1	537.343	0.513281	0.222992	2.30179	0.0213471	0.0424316	41357939	MXAN_RS02180	No old locus tag	hypothetical protein
WP_011553324.1	683.994	0.512872	0.194398	2.63825	0.00833343	0.0189438	41360632	MXAN_RS15890	MXAN_3279	magnesium transporter	Transporter, CorA metal ion transporter family
WP_011551169.1	3038.48	0.512499	0.224796	2.27984	0.0226172	0.0446494	41358501	MXAN_RS05035	MXAN_1048	UDP-glucose/GDP-mannose dehydrogenase family protein	UDP-glucose 6-dehydrogenase (EC 1.1.1.22)
WP_011556557.1	781.664	0.509831	0.1864	2.73515	0.00623526	0.0147989	41363829	MXAN_RS32100	MXAN_6631	short-chain dehydrogenase	Short-chain dehydrogenase
WP_011552647.1	1114.56	0.50868	0.183003	2.77963	0.00544208	0.0130998	41359955	MXAN_RS12460	MXAN_2577	PDZ domain-containing protein	Peptidase, M61 (Glycyl aminopeptidase) family (EC 3.4.-.-)
WP_011552597.1	3231.52	0.508313	0.194584	2.61231	0.00899319	0.0202318	41359903	MXAN_RS12200	MXAN_2526	hypothetical protein	DUF2505 domain-containing protein
WP_011556776.1	3703.81	0.507966	0.172313	2.94793	0.00319911	0.00822205	41364040	MXAN_RS33185	MXAN_6851	NAD(+) synthase	Glutamine-dependent NAD(+) synthetase (EC 6.3.5.1) (NAD(+) synthase [glutamine-hydrolyzing])
WP_011555855.1	1197.18	0.507696	0.199826	2.54069	0.0110635	0.0242838	41363142	MXAN_RS28625	MXAN_5904	preprotein translocase subunit TatC	Sec-independent protein translocase protein TatC
WP_011554636.1	923.354	0.5076	0.191839	2.64598	0.00814556	0.0185593	41361944	MXAN_RS22545	MXAN_4644	polyprenyl synthetase family protein	Geranylgeranyl diphosphate synthase
WP_011553505.1	1266.09	0.506939	0.204016	2.4848	0.0129624	0.0277247	41360820	MXAN_RS16835	MXAN_3472	ATP-dependent helicase	DNA helicase (EC 3.6.4.12)
WP_011552382.1	2090.32	0.506929	0.172339	2.94146	0.00326672	0.00838032	41359694	MXAN_RS11150	MXAN_2307	LysM peptidoglycan-binding domain-containing protein	LysM domain protein
WP_011555612.1	831.348	0.504639	0.216212	2.33399	0.019596	0.0394247	41362904	MXAN_RS27425	MXAN_5659	aerotolerance regulator BatE	Putative batE protein
WP_020478736.1	12291.6	0.504139	0.203451	2.47794	0.0132144	0.0282029	41358235	MXAN_RS03695	MXAN_0766	DNA gyrase subunit A
WP_011554177.1	1181.1	0.503837	0.2236	2.25329	0.0242407	0.0474634	41361492	MXAN_RS20265	MXAN_4174	ABC transporter ATP-binding protein	ABC transporter ATP-binding protein
WP_011552829.1	336.43	0.500532	0.201352	2.48586	0.0129239	0.0276785	41360139	MXAN_RS13385	MXAN_2762	TIGR02757 family protein	TIGR02757 family protein
WP_020477895.1	1013.06	0.499713	0.211679	2.36072	0.0182397	0.0370501	41364737	MXAN_RS36925	No old locus tag	cyclophilin
WP_011556232.1	6343.16	0.499545	0.193472	2.582	0.00982294	0.0218508	41363515	MXAN_RS30515	MXAN_6299	pyruvate kinase	Pyruvate kinase (EC 2.7.1.40)
WP_011556858.1	1459.63	0.499436	0.19172	2.60504	0.00918646	0.0206198	41364119	MXAN_RS33590	MXAN_6938	methyl-accepting chemotaxis protein	Putative methyl-accepting chemotaxis protein
WP_011551685.1	342.083	0.499317	0.211743	2.35812	0.0183675	0.0372662	41359019	MXAN_RS07650	MXAN_1574	competence protein TfoX	TfoX domain protein
WP_011555553.1	15926.1	0.498824	0.210279	2.3722	0.0176827	0.0360768	41362845	MXAN_RS27130	MXAN_5599	cell division protein FtsA	Cell division protein FtsA
WP_074960183.1	545.926	0.498235	0.211235	2.35868	0.0183403	0.0372326	41361851	MXAN_RS22070	MXAN_4550	FAD-dependent oxidoreductase
WP_011551505.1	7848	0.497933	0.178145	2.79509	0.00518847	0.0125634	41358835	MXAN_RS06730	MXAN_1388	recombinase RecA	Protein RecA (Recombinase A)
WP_020478210.1	471.932	0.497456	0.18763	2.65126	0.00801917	0.0183435	41363911	MXAN_RS32530	MXAN_6718	hypothetical protein
WP_011551173.1	2179.61	0.495176	0.215262	2.30034	0.021429	0.0425579	41358505	MXAN_RS05055	MXAN_1052	tetratricopeptide repeat protein	O-antigen polymerase family protein
WP_011552762.1	1147.59	0.487547	0.201166	2.4236	0.0153674	0.0320881	41360072	MXAN_RS13050	MXAN_2694	GTP-binding protein	Putative GTP-binding protein
WP_011553530.1	1039.97	0.486875	0.183194	2.65769	0.00786772	0.0180744	41360845	MXAN_RS16960	MXAN_3500	hypothetical protein	Putative lipoprotein
WP_011555558.1	2327.02	0.485471	0.175812	2.76131	0.00575694	0.0137719	41362850	MXAN_RS27155	MXAN_5604	NA
WP_011554854.1	2534.87	0.48516	0.197778	2.45306	0.0141648	0.0298916	41362162	MXAN_RS23650	MXAN_4871	hypothetical protein	Sigma-70 family RNA polymerase sigma factor
WP_011555288.1	1569.81	0.483648	0.208573	2.31884	0.0204036	0.0407896	41362592	MXAN_RS25830	MXAN_5323	molecular chaperone DnaK	Heat shock protein 70 family protein
WP_011553442.1	1667.53	0.482083	0.181558	2.65526	0.0079248	0.0181695	41360756	MXAN_RS16515	MXAN_3409	threonine synthase	Threonine synthase (EC 4.2.3.1)
WP_011555746.1	2218.19	0.477574	0.203288	2.34924	0.0188115	0.0381002	41363038	MXAN_RS28095	MXAN_5795	exonuclease	Exonuclease
WP_011554782.1	4482.87	0.475784	0.163997	2.90118	0.00371759	0.00937272	41362094	MXAN_RS23305	MXAN_4795	HlyC/CorC family transporter	CBS/transporter associated domain protein
WP_011555831.1	5802.7	0.471259	0.210121	2.2428	0.0249097	0.048609	41363119	MXAN_RS28510	MXAN_5880	DUF1751 domain-containing protein	DUF1751 domain-containing protein
WP_011556981.1	2362.75	0.4704	0.194734	2.41561	0.0157089	0.0326931	41364237	MXAN_RS34185	MXAN_7062	YebC/PmpR family DNA-binding transcriptional regulator	Probable transcriptional regulatory protein BHS05_35305
WP_011550174.1	1094.84	0.469354	0.202519	2.31758	0.0204723	0.0409035	41357534	MXAN_RS00140	MXAN_0025	NA
WP_011554828.1	794.99	0.466609	0.199498	2.33891	0.0193399	0.0389772	41362138	MXAN_RS23525	MXAN_4842	serine/threonine protein kinase	Non-specific serine/threonine protein kinase (EC 2.7.11.1)
WP_011555616.1	844.163	0.465669	0.202254	2.3024	0.0213127	0.0423754	41362908	MXAN_RS27445	MXAN_5663	VWA domain-containing protein	VWFA domain-containing protein
WP_011556849.1	10516.4	0.46452	0.170821	2.71934	0.00654132	0.0153886	41364111	MXAN_RS33550	MXAN_6930	hypothetical protein	PH domain-containing protein
WP_011552713.1	640.855	0.463493	0.200027	2.31715	0.0204956	0.0409374	41360019	MXAN_RS12785	MXAN_2643	sensor domain-containing diguanylate cyclase	GAF/GGDEF domain protein
WP_011551509.1	2291.58	0.46146	0.179328	2.57327	0.0100742	0.0223666	41358839	MXAN_RS06750	MXAN_1392	hypothetical protein	Tetratricopeptide repeat protein
WP_011555072.1	799.802	0.458347	0.20473	2.23879	0.0251697	0.049075	41362382	MXAN_RS24770	MXAN_5098	hypothetical protein	Putative Ig domain protein
WP_011553896.1	1932.97	0.45813	0.191445	2.39301	0.0167108	0.0344347	41361219	MXAN_RS18880	MXAN_3886	N-acetylmuramoyl-L-alanine amidase	N-acetylmuramoyl-L-alanine amidase (EC 3.5.1.28)
WP_020477719.1	213.098	0.457667	0.204543	2.23751	0.0252529	0.0492094	41359070	MXAN_RS07905	MXAN_1625	hypothetical protein
WP_011551133.1	2322.28	0.457363	0.188594	2.42512	0.0153034	0.0319737	41358467	MXAN_RS04865	MXAN_1012	acetylornithine deacetylase	Acetylornithine deacetylase (EC 3.5.1.16)
WP_020478063.1	2845.75	0.454449	0.189438	2.39893	0.0164429	0.0340069	41364320	MXAN_RS34600	MXAN_7146	ABC transporter permease
WP_020478533.1	1195.52	0.451401	0.190564	2.36876	0.0178477	0.0363602	41359428	MXAN_RS09785	MXAN_2018	peptide ABC transporter substrate-binding protein
WP_011554884.1	857.44	0.450744	0.187565	2.40314	0.0162549	0.0336681	41362192	MXAN_RS23800	MXAN_4903	HlyC/CorC family transporter	Putative transporter
WP_011552587.1	950.476	0.449298	0.188889	2.37863	0.0173771	0.0355519	41359893	MXAN_RS12150	MXAN_2516	sigma-54-dependent Fis family transcriptional regulator	Sigma-54 dependent DNA-binding response regulator
WP_011555976.1	3875.08	0.447897	0.170389	2.62868	0.00857165	0.0194028	41363265	MXAN_RS29240	MXAN_6027	methyl-accepting chemotaxis protein	Methyl-accepting chemotaxis protein
WP_011555904.1	2965.55	0.444903	0.179332	2.48089	0.0131054	0.0279962	41363192	MXAN_RS28875	MXAN_5953	transglutaminase domain-containing protein	Transglutaminase-like superfamily domain protein
WP_011553609.1	1633.3	0.443534	0.188377	2.35451	0.0185474	0.0375762	41360929	MXAN_RS17380	MXAN_3583	hypothetical protein	DUF885 domain-containing protein
WP_011554059.1	838.396	0.441045	0.181075	2.4357	0.0148631	0.0311476	41361382	MXAN_RS19700	MXAN_4052	phytoene desaturase	Putative phytoene dehydrogenase
WP_011557293.1	1077	0.439114	0.17298	2.53852	0.0111322	0.0244038	41364540	MXAN_RS35715	MXAN_7381	Rieske (2Fe-2S) protein	Iron-sulfur cluster-binding protein, Rieske family
WP_011554882.1	11951	0.438175	0.164372	2.66575	0.00768161	0.0177086	41362191	MXAN_RS23795	MXAN_4901	chromosome segregation protein SMC	Chromosome partition protein Smc
WP_011556612.1	400.617	0.435382	0.185657	2.34509	0.0190224	0.0384713	41363880	MXAN_RS32375	MXAN_6687	hypothetical protein	Putative membrane protein
WP_020478913.1	644.772	0.434171	0.19404	2.23753	0.0252517	0.0492094	41359556	MXAN_RS10445	MXAN_2159	Fis family transcriptional regulator
WP_011551500.1	1316.01	0.431603	0.178486	2.41813	0.0156004	0.0324868	Glutathione hydrolase small chain]	MXAN_RS06705	MXAN_1383	41358830	Glutathione hydrolase proenzyme (EC 2.3.2.2) (EC 3.4.19.13) [Cleaved into: Glutathione hydrolase large chain
WP_020478001.1	1277.98	0.430469	0.180727	2.38187	0.017225	0.0352881	41363681	MXAN_RS31360	MXAN_6474	ABC transporter permease
WP_011552120.1	4892.09	0.424719	0.183777	2.31106	0.0208297	0.041522	41359446	MXAN_RS09875	MXAN_2036	hypothetical protein	DUF2996 domain-containing protein
WP_011555613.1	2048.47	0.417387	0.179998	2.31885	0.0204033	0.0407896	41362905	MXAN_RS27430	MXAN_5660	protein BatD	Putative batD protein
WP_011556445.1	1800.85	0.414338	0.165611	2.50188	0.0123536	0.0266689	41363722	MXAN_RS31565	MXAN_6514	undecaprenyl-diphosphatase	Undecaprenyl-diphosphatase (EC 3.6.1.27) (Bacitracin resistance protein) (Undecaprenyl pyrophosphate phosphatase)
WP_020477892.1	2269.14	0.412545	0.176461	2.33788	0.0193933	0.0390735	41361957	MXAN_RS22610	MXAN_4657	hypothetical protein
WP_011555307.1	5819.37	0.383703	0.165703	2.3156	0.0205799	0.0410711	41362611	MXAN_RS25925	MXAN_5342	UMP kinase	Uridylate kinase (UK) (EC 2.7.4.22) (Uridine monophosphate kinase) (UMP kinase) (UMPK)
WP_011555092.1	2433.34	-0.408641	0.183022	-2.23275	0.0255655	0.0496792	41362402	MXAN_RS24870	MXAN_5118	amidohydrolase	Amidohydrolase domain protein
WP_011557350.1	561.518	-0.421407	0.180362	-2.33645	0.0194677	0.0392119	41364591	MXAN_RS35975	MXAN_7442	O-antigen ligase domain-containing protein	Putative membrane protein
WP_026114173.1	1060.27	-0.421576	0.178067	-2.36751	0.0179083	0.0364622	41362035	MXAN_RS23010	MXAN_4736	rRNA maturation RNase YbeY
WP_011551291.1	2772.93	-0.424685	0.187975	-2.25926	0.0238672	0.0467871	41358622	MXAN_RS05645	MXAN_1171	oxidoreductase	Oxidoreductase, short chain dehydrogenase/reductase family
WP_011553849.1	2054.19	-0.431393	0.171672	-2.5129	0.0119745	0.0260121	41361170	MXAN_RS18635	MXAN_3837	cyclic nucleotide-binding protein	Cyclic nucleotide-binding domain protein
WP_011555699.1	1407.58	-0.435221	0.182643	-2.3829	0.0171766	0.0351994	41362991	MXAN_RS27860	MXAN_5748	cell division ATP-binding protein FtsE	Cell division ATP-binding protein FtsE
WP_011554727.1	1090.37	-0.437249	0.193517	-2.25949	0.023853	0.0467833	41362039	MXAN_RS23030	MXAN_4740	hypothetical protein	Putative membrane protein
WP_011550767.1	868.712	-0.43865	0.192587	-2.27767	0.0227461	0.0448531	41358114	MXAN_RS03090	MXAN_0636	hypothetical protein	Extensin-like protein
WP_011556753.1	1003.3	-0.439602	0.185808	-2.36589	0.0179866	0.0366002	41364017	MXAN_RS33070	MXAN_6828	alpha/beta hydrolase	Hydrolase, alpha/beta fold family
WP_011552027.1	1620.88	-0.4425	0.173822	-2.54571	0.0109055	0.0240128	41359342	MXAN_RS09350	MXAN_1928	hypothetical protein	FecR domain-containing protein (Putative outermembrane lipoprotein)
WP_026114239.1	2733.86	-0.445054	0.19657	-2.2641	0.0235678	0.0462894	41361464	MXAN_RS20125	MXAN_4145	radical SAM protein
WP_011552090.1	4781.65	-0.445853	0.181384	-2.45806	0.0139689	0.029532	41359410	MXAN_RS09695	MXAN_2000	tetratricopeptide repeat protein	Tetratricopeptide repeat protein
WP_020478701.1	814.701	-0.448028	0.20036	-2.23611	0.0253444	0.0493186	41362333	MXAN_RS24525	MXAN_5048	sigma-54-dependent Fis family transcriptional regulator
WP_011555120.1	1354.72	-0.448146	0.176711	-2.53604	0.0112113	0.0245462	41362432	MXAN_RS25020	MXAN_5149	methyl-accepting chemotaxis protein	Methyl-accepting chemotaxis protein
WP_011550977.1	640.28	-0.452238	0.189484	-2.38668	0.0170014	0.0349021	41358315	MXAN_RS04100	MXAN_0856	TonB-dependent receptor	TonB family protein
WP_020478586.1	913.08	-0.459398	0.182332	-2.51957	0.0117499	0.0255883	41360551	MXAN_RS15480	MXAN_3197	VWA domain-containing protein
WP_011551362.1	278.058	-0.459678	0.201284	-2.28373	0.0223876	0.0442592	41358691	MXAN_RS06005	MXAN_1243	hypothetical protein	YceI family protein
WP_011554432.1	1792.26	-0.461006	0.198311	-2.32467	0.0200898	0.0402549	41361745	MXAN_RS21535	MXAN_4433	PDZ domain-containing protein	Peptidase, S1C (Protease Do) subfamily (EC 3.4.21.-)
WP_011551715.1	2027.22	-0.462042	0.186512	-2.47728	0.0132389	0.0282466	41359049	MXAN_RS07800	MXAN_1604	ABC transporter permease	Putative permease
WP_011552542.1	10969.6	-0.462789	0.169239	-2.73453	0.00624686	0.0148113	41359853	MXAN_RS11950	MXAN_2470	bifunctional metallophosphatase/5'-nucleotidase	Bifunctional metallophosphatase/5'-nucleotidase
WP_011552019.1	2633.8	-0.463751	0.19497	-2.37858	0.0173793	0.0355519	41359333	MXAN_RS09305	MXAN_1919	hypothetical protein	AgmX/PglI C-terminal domain-containing protein
WP_011551186.1	1753	-0.466252	0.172557	-2.70202	0.00689205	0.0160884	41358518	MXAN_RS05120	MXAN_1066	PTS fructose transporter subunit IIA	PTS system, IIA component
WP_011555118.1	915.338	-0.466297	0.176969	-2.6349	0.00841614	0.0190944	41362430	MXAN_RS25010	MXAN_5147	hybrid sensor histidine kinase/response regulator	Histidine kinase (EC 2.7.13.3)
WP_011552637.1	1408.63	-0.467764	0.20621	-2.26839	0.0233052	0.0458384	41359945	MXAN_RS12410	MXAN_2567	peptidase M50	Peptidase, M50A (S2P protease) subfamily (EC 3.4.24.-)
WP_011552957.1	559.06	-0.468515	0.190796	-2.45558	0.0140657	0.0297094	41360264	MXAN_RS14025	MXAN_2896	hypothetical protein	fvmX7 domain-containing protein
WP_011555029.1	1036.81	-0.468994	0.203514	-2.30447	0.021196	0.0421675	41362337	MXAN_RS24545	MXAN_5053	diguanylate cyclase	Response regulator/GGDEF/GAF domain protein
WP_011552128.1	1786.94	-0.471844	0.184396	-2.55886	0.0105017	0.0232121	41359453	MXAN_RS09910	MXAN_2044	serine/threonine-protein phosphatase	Protein phosphatase
WP_011557323.1	330.722	-0.474065	0.203298	-2.33188	0.0197072	0.0396141	41364568	MXAN_RS35855	MXAN_7412	molybdenum cofactor guanylyltransferase	Molybdenum cofactor guanylyltransferase (MoCo guanylyltransferase) (EC 2.7.7.77) (GTP:molybdopterin guanylyltransferase) (Mo-MPT guanylyltransferase) (Molybdopterin guanylyltransferase) (Molybdopterin-guanine dinucleotide synthase) (MGD synthase)
WP_011554235.1	5463.23	-0.475524	0.203138	-2.34089	0.0192376	0.0388161	41361549	MXAN_RS20550	MXAN_4232	two-component system response regulator	Response regulator (Two-component system response regulator)
WP_011553242.1	2186.8	-0.47619	0.212046	-2.24569	0.0247239	0.0483413	41360550	MXAN_RS15475	MXAN_3195	ATPase AAA	ATPase, AAA family
WP_011555119.1	943.63	-0.477449	0.173839	-2.7465	0.00602351	0.0143355	41362431	MXAN_RS25015	MXAN_5148	methyl-accepting chemotaxis protein	Chemoreceptor Mcp2 (Methyl-accepting chemotaxis protein)
WP_011552849.1	1314.21	-0.478858	0.210709	-2.2726	0.0230501	0.0453751	41360158	MXAN_RS13480	MXAN_2782	hypothetical protein	P-type conjugative transfer protein TrbJ
WP_020478397.1	1227.33	-0.481703	0.20163	-2.38905	0.016892	0.0347186	41358004	MXAN_RS02515	MXAN_0520	DUF4011 domain-containing protein
WP_043612266.1	542.368	-0.484011	0.215817	-2.24269	0.024917	0.0486095	41359924	MXAN_RS12305	MXAN_2546	DNA polymerase IV
WP_011550395.1	257.088	-0.484295	0.210511	-2.30057	0.0214162	0.0425568	41357750	MXAN_RS01225	MXAN_0250	ABC transporter ATP-binding protein
WP_011557051.1	584.88	-0.489898	0.198994	-2.46187	0.0138214	0.0292824	41364305	MXAN_RS34525	MXAN_7132	DUF2169 domain-containing protein
WP_011550730.1	1582.77	-0.490031	0.204381	-2.39763	0.0165013	0.0340769	41358077	MXAN_RS02900	MXAN_0599	DUF262 domain-containing protein	DUF262 domain-containing protein
WP_011550458.1	363.263	-0.49049	0.218222	-2.24767	0.0245973	0.0481346	41357813	MXAN_RS01540	MXAN_0314	hybrid sensor histidine kinase/response regulator	Histidine kinase (EC 2.7.13.3)
WP_011554060.1	1399.36	-0.490544	0.184612	-2.65716	0.00788009	0.0180969	41361383	MXAN_RS19705	MXAN_4053	histidine kinase	Histidine kinase (EC 2.7.13.3)
WP_020477609.1	906.7	-0.491099	0.194021	-2.53117	0.0113684	0.0248509	41359750	MXAN_RS11430	MXAN_2365	hypothetical protein
WP_011551208.1	3426.23	-0.492074	0.193733	-2.53996	0.0110866	0.0243267	41358539	MXAN_RS05225	MXAN_1088	serine/threonine protein kinase	Serine-threonine protein kinase (EC 2.7.11.1)
WP_020478762.1	1722.78	-0.492936	0.182263	-2.70453	0.00684004	0.0159777	41360747	MXAN_RS16470	MXAN_3400	DUF4139 domain-containing protein
WP_011553418.1	772.055	-0.494836	0.203549	-2.43104	0.0150554	0.0315126	41360732	MXAN_RS16390	MXAN_3385	pantetheine-phosphate adenylyltransferase	Phosphopantetheine adenylyltransferase (EC 2.7.7.3) (Dephospho-CoA pyrophosphorylase) (Pantetheine-phosphate adenylyltransferase) (PPAT)
WP_011552592.1	2621.05	-0.495511	0.189273	-2.61797	0.00884534	0.0199444	41359898	MXAN_RS12175	MXAN_2521	cyclic nucleotide-binding protein	Cyclic nucleotide-binding domain protein
WP_011555689.1	3840.54	-0.496069	0.21004	-2.36178	0.0181872	0.0369542	41362981	MXAN_RS27810	MXAN_5738	PEGA domain-containing protein	PEGA domain-containing protein
WP_011555451.1	1058.91	-0.496876	0.18744	-2.65085	0.00802904	0.018354	41362747	MXAN_RS26635	MXAN_5493	hypothetical protein	WD domain G-beta repeat protein
WP_011552790.1	537.805	-0.498715	0.19528	-2.55385	0.010654	0.0235262	41360101	MXAN_RS13195	MXAN_2723	adenylate/guanylate cyclase domain-containing protein	Adenylate/guanylate cyclase domain-containing protein (Adenylyl cyclase)
WP_020477746.1	6591.71	-0.499738	0.195934	-2.55054	0.0107557	0.023713	41358883	MXAN_RS06970	MXAN_1437	CDP-diacylglycerol--serine O-phosphatidyltransferase
WP_011551471.1	1318.47	-0.501036	0.199013	-2.51761	0.0118155	0.0257149	41358800	MXAN_RS06555	MXAN_1354	glycerol-3-phosphate dehydrogenase (NAD(P)(+))	Glycerol-3-phosphate dehydrogenase [NAD(P)+] (EC 1.1.1.94) (NAD(P)H-dependent glycerol-3-phosphate dehydrogenase)
WP_011551182.1	2239.07	-0.502731	0.221691	-2.26771	0.0233468	0.0459071	41358514	MXAN_RS05100	MXAN_1061	RNA polymerase sigma-54 factor	RNA polymerase sigma-54 factor
WP_011551451.1	2602.22	-0.502799	0.19274	-2.60869	0.00908891	0.0204207	41358780	MXAN_RS06455	MXAN_1334	thrombospondin
WP_011551462.1	448.542	-0.504885	0.20476	-2.46574	0.013673	0.0290035	41358791	MXAN_RS06510	MXAN_1345	Fis family transcriptional regulator	Fis family transcriptional regulator (Sigma 54-dependent Fis family transcriptional regulator) (Sigma 54-interacting transcriptional regulator)
WP_011554880.1	2191.17	-0.50602	0.208927	-2.42199	0.0154358	0.0322116	41362189	MXAN_RS23785	MXAN_4899	ATPase AAA	Sigma-54 dependent transcriptional regulator, Fis family
WP_011551069.1	3123.14	-0.506747	0.21262	-2.38335	0.0171559	0.0351776	41358407	MXAN_RS04560	MXAN_0948	hypothetical protein	zf-HC2 domain-containing protein
WP_011557356.1	284.793	-0.50776	0.214324	-2.36913	0.0178302	0.0363352	41364596	MXAN_RS36000	MXAN_7448	glycosyl transferase family 2	Glycosyltransferase
WP_011556305.1	839.044	-0.508592	0.189344	-2.68607	0.00722975	0.0168089	41363586	MXAN_RS30870	MXAN_6373	6-phosphofructokinase	ATP-dependent 6-phosphofructokinase (ATP-PFK) (Phosphofructokinase) (EC 2.7.1.11) (Phosphohexokinase)
WP_011551460.1	806.077	-0.510181	0.221256	-2.30584	0.0211194	0.042027	41358789	MXAN_RS06500	MXAN_1343	hypothetical protein	Putative lipoprotein
WP_026114126.1	2771.51	-0.511411	0.196953	-2.59662	0.00941465	0.0210775	41361091	MXAN_RS18235	MXAN_3759	acyl-CoA carboxylase subunit beta
WP_011553387.1	3199.77	-0.512023	0.206034	-2.48514	0.01295	0.0277153	41360704	MXAN_RS16250	MXAN_3354	hypothetical protein	HEAT repeat domain-containing protein
WP_011556808.1	1643.71	-0.512359	0.193036	-2.65421	0.00794936	0.0182138	41364073	MXAN_RS33350	MXAN_6885	DUF4105 domain-containing protein	DUF4105 domain-containing protein
WP_011557224.1	2120.05	-0.514298	0.175157	-2.93622	0.00332243	0.0085044	41364468	MXAN_RS35350	MXAN_7305	carboxypeptidase regulatory-like domain-containing protein	Carboxypeptidase regulatory-like domain-containing protein
WP_020478362.1	5462.99	-0.514742	0.212328	-2.42427	0.015339	0.0320385	41361708	MXAN_RS21350	MXAN_4398	protein phosphatase	Protein phosphatase (Stp1/IreP family PP2C-type Ser/Thr phosphatase)
WP_011551187.1	678.696	-0.518421	0.189722	-2.73253	0.006285	0.0148966	41358519	MXAN_RS05125	MXAN_1067	NA
WP_011553805.1	1682.2	-0.520986	0.19473	-2.67543	0.00746341	0.017277	41361124	MXAN_RS18400	MXAN_3792	hypothetical protein	WD domain G-beta repeat protein
WP_011552968.1	794.702	-0.522073	0.199923	-2.61138	0.00901789	0.0202808	41360275	MXAN_RS14080	MXAN_2907	CDP-diacylglycerol--serine O-phosphatidyltransferase	CDP-alcohol phosphatidyltransferase family protein
WP_011554049.1	20676.2	-0.5226	0.165474	-3.15819	0.00158753	0.00440613	41361372	MXAN_RS19650	MXAN_4041	arsenic-transporting ATPase	Arsenical pump-driving ATPase (EC 3.6.3.16)
WP_011554444.1	5279.84	-0.522888	0.185274	-2.82224	0.00476897	0.0116655	41361757	MXAN_RS21595	MXAN_4445	PAS domain-containing protein	Histidine kinase (EC 2.7.13.3)
WP_011555116.1	2184.35	-0.523092	0.196995	-2.65536	0.00792234	0.0181695	41362427	MXAN_RS24995	MXAN_5145	chemotaxis response regulator protein-glutamate methylesterase	Protein-glutamate methylesterase/protein-glutamine glutaminase (EC 3.1.1.61) (EC 3.5.1.44)
WP_011552435.1	268.201	-0.523482	0.214332	-2.44239	0.0145905	0.0306688	41359745	MXAN_RS11405	MXAN_2360	arginyltransferase	Aspartate/glutamate leucyltransferase (EC 2.3.2.29)
WP_011556814.1	959.717	-0.525226	0.217522	-2.41459	0.0157529	0.0327693	41364077	MXAN_RS33380	MXAN_6891	thioredoxin	ORFB (Thioredoxin family protein)
WP_026114031.1	4850.91	-0.525689	0.191651	-2.74295	0.00608893	0.0144813	41362342	MXAN_RS24570	MXAN_5058	ribonucleoside-diphosphate reductase
WP_020478203.1	991.185	-0.52792	0.17786	-2.96819	0.00299562	0.00775356	41363867	MXAN_RS32295	No old locus tag	NA
WP_011553297.1	670.68	-0.528679	0.202097	-2.61596	0.00889762	0.0200492	41360604	MXAN_RS15750	MXAN_3252	thiol:disulfide interchange protein	Thiol:disulfide interchange protein
WP_011555155.1	391.251	-0.528697	0.199661	-2.64798	0.00809752	0.018468	41362466	MXAN_RS25190	MXAN_5184	NA
WP_011555633.1	4286.28	-0.529337	0.189205	-2.79769	0.00514697	0.0124759	41362925	MXAN_RS27530	MXAN_5680	sigma-54-dependent Fis family transcriptional regulator	Putative sigma-54 dependent transcriptional regulator
WP_011550264.1	1067.56	-0.529766	0.189855	-2.79038	0.00526463	0.01273	41357622	MXAN_RS00585	MXAN_0117	serine/threonine protein kinase	Non-specific serine/threonine protein kinase (EC 2.7.11.1)
WP_011551667.1	480.812	-0.529891	0.236321	-2.24225	0.0249452	0.0486507	41359001	MXAN_RS07560	MXAN_1556	DNA-3-methyladenine glycosylase 2 family protein	Putative DNA-3-methyladenine glycosylase
WP_020477643.1	1424.81	-0.531472	0.217147	-2.44752	0.0143842	0.03029	41359973	MXAN_RS12550	MXAN_2596	serine/threonine protein kinase
WP_011556667.1	1405.37	-0.532467	0.198989	-2.67587	0.00745358	0.0172658	41363934	MXAN_RS32650	MXAN_6742	hypothetical protein	Stress-induced protein
WP_011551784.1	438.63	-0.533212	0.195893	-2.72196	0.00648963	0.0152929	41359112	MXAN_RS08115	MXAN_1673	hypothetical protein	Hypothetical adventurous gliding motility protein AgmN
WP_011552530.1	8918.58	-0.534212	0.214628	-2.48901	0.01281	0.0274924	41359839	MXAN_RS11880	MXAN_2455	hypothetical protein	SRP_SPB domain-containing protein
WP_011553745.1	3390.68	-0.537363	0.208638	-2.57558	0.0100072	0.0222322	41361062	MXAN_RS18090	MXAN_3729	dehydrogenase	PQQ enzyme repeat domain protein
WP_011554443.1	1025.48	-0.537936	0.205599	-2.61644	0.00888521	0.0200278	41361756	MXAN_RS21590	MXAN_4444	two-component sensor histidine kinase	Histidine kinase (EC 2.7.13.3)
WP_011552618.1	432.772	-0.538088	0.187086	-2.87616	0.00402552	0.0100306	41359926	MXAN_RS12315	MXAN_2548	RluA family pseudouridine synthase	Pseudouridine synthase (EC 5.4.99.-)
WP_020478805.1	510.787	-0.538618	0.235282	-2.28924	0.0220652	0.043684	41360242	MXAN_RS13915	MXAN_2873	gluconolaconase
WP_011550940.1	1187.67	-0.538767	0.18918	-2.8479	0.00440084	0.0108414	41358282	MXAN_RS03935	MXAN_0817	short chain dehydrogenase	Oxidoreductase, short chain dehydrogenase/reductase family
WP_011551774.1	227.509	-0.541827	0.242612	-2.2333	0.0255289	0.0496221	41359103	MXAN_RS08070	MXAN_1663	hypothetical protein	Putative lipoprotein
WP_020477720.1	382.502	-0.542596	0.212607	-2.55211	0.0107071	0.0236285	41359067	MXAN_RS07890	No old locus tag	hypothetical protein
WP_011553413.1	156.881	-0.544005	0.242066	-2.24734	0.0246183	0.0481619	41360727	MXAN_RS16365	MXAN_3380	alpha/beta hydrolase	Hydrolase, alpha/beta fold family
WP_011552807.1	488.785	-0.544069	0.218275	-2.49258	0.0126818	0.0272672	41360118	MXAN_RS13280	MXAN_2740	OsmC family peroxiredoxin	Redox protein
WP_011551162.1	227.691	-0.54409	0.226861	-2.39834	0.0164694	0.0340312	41358495	MXAN_RS05005	MXAN_1041	acyltransferase	Acyltransferase family protein
WP_011557276.1	1154.77	-0.54481	0.20439	-2.66554	0.00768654	0.0177109	41364524	MXAN_RS35635	MXAN_7363	hybrid sensor histidine kinase/response regulator	Histidine kinase (EC 2.7.13.3)
WP_011553059.1	1473.19	-0.545376	0.22145	-2.46275	0.0137875	0.0292195	41360364	MXAN_RS14540	MXAN_3003	MotA/TolQ/ExbB proton channel family protein	MotA/TolQ/ExbB proton channel family protein
WP_026113930.1	3262.9	-0.546513	0.189373	-2.88591	0.00390278	0.00975624	41359819	MXAN_RS11780	MXAN_2435	hypothetical protein	Tetratricopeptide repeat protein
WP_011555012.1	2139.88	-0.548374	0.188005	-2.91681	0.00353633	0.00899226	41362321	MXAN_RS24465	MXAN_5036	hypothetical protein	Conserved domain protein
WP_011550647.1	694.021	-0.548638	0.184535	-2.97308	0.00294831	0.00763681	41358000	MXAN_RS02495	MXAN_0515	peptidase
WP_011551392.1	499.79	-0.548639	0.202606	-2.70791	0.0067709	0.0158482	41358721	MXAN_RS06160	MXAN_1275	23S rRNA (adenine(2503)-C(2))-methyltransferase RlmN	Dual-specificity RNA methyltransferase RlmN (EC 2.1.1.192) (23S rRNA (adenine(2503)-C(2))-methyltransferase) (23S rRNA m2A2503 methyltransferase) (Ribosomal RNA large subunit methyltransferase N) (tRNA (adenine(37)-C(2))-methyltransferase) (tRNA m2A37 methyltransferase)
WP_026114268.1	2613.95	-0.549244	0.216427	-2.53778	0.0111558	0.0244401	41364554	MXAN_RS35785	MXAN_7396	adenylate/guanylate cyclase domain-containing response regulator	Adenylate/guanylate cyclase domain-containing response regulator
WP_011556589.1	964.393	-0.549981	0.229303	-2.39849	0.016463	0.0340282	41363862	MXAN_RS32270	MXAN_6664	branched-chain amino acid ABC transporter permease	Branched-chain amino acid ABC transporter permease
WP_011550889.1	2031.94	-0.55063	0.183292	-3.00412	0.00266352	0.00697981	41358232	MXAN_RS03680	MXAN_0763	response regulator	Response regulator
WP_011556788.1	2203.64	-0.551055	0.222752	-2.47385	0.0133666	0.0284599	41364052	MXAN_RS33245	MXAN_6863	general secretion pathway protein GspE	General secretion pathway protein GspE
WP_011551399.1	154.858	-0.551827	0.236314	-2.33514	0.0195361	0.0393384	41358727	MXAN_RS06190	MXAN_1282	3-isopropylmalate dehydratase	Aconitate hydratase A (EC 4.2.1.3) (Iron-responsive protein-like) (RNA-binding protein)
WP_011556676.1	1824.82	-0.55183	0.23546	-2.34363	0.0190972	0.0385966	41363941	MXAN_RS32690	MXAN_6751	hypothetical protein	ShlB domain-containing protein
WP_011551459.1	2544.47	-0.553205	0.201324	-2.74783	0.00599912	0.0142823	41358788	MXAN_RS06495	MXAN_1342	hypothetical protein	Putative lipoprotein
WP_011556093.1	366.676	-0.553938	0.202489	-2.73564	0.00622583	0.0147816	41363378	MXAN_RS29810	MXAN_6149	DNA-binding response regulator	DNA-binding response regulator
WP_020478802.1	222.686	-0.555149	0.218236	-2.5438	0.0109653	0.0241076	41360269	MXAN_RS14050	MXAN_2901	radical SAM protein
WP_011550290.1	405.796	-0.55696	0.218368	-2.55056	0.0107551	0.023713	41357646	MXAN_RS00705	MXAN_0143	cupin	Cupin family protein
WP_011550405.1	1786.44	-0.557358	0.186793	-2.98383	0.00284666	0.00741499	41357760	MXAN_RS01275	MXAN_0260	potassium transporter	Putative cation transporter/universal stress family protein
WP_011551717.1	912.146	-0.557627	0.193366	-2.8838	0.00392911	0.00981499	41359051	MXAN_RS07810	MXAN_1606	outer membrane lipoprotein-sorting protein	Outer membrane lipoprotein-sorting protein
WP_011556535.1	403.622	-0.55842	0.225931	-2.47165	0.0134493	0.0285936	41363807	MXAN_RS31990	MXAN_6609	hypothetical protein	Putative lipoprotein
WP_011554771.1	821.084	-0.558584	0.249718	-2.23686	0.0252957	0.0492515	41362083	MXAN_RS23250	MXAN_4784	SulP family inorganic anion transporter	Inorganic anion transporter, sulfate permease (SulP) family
WP_011556879.1	603.889	-0.558784	0.210654	-2.65262	0.00798709	0.0182882	41364136	MXAN_RS33680	MXAN_6958	fatty acid desaturase	Fatty acid desaturase family protein
WP_011551121.1	1339.61	-0.558914	0.193829	-2.88355	0.00393226	0.00981582	41358455	MXAN_RS04805	MXAN_1000	DUF420 domain-containing protein	DUF420 domain-containing protein
WP_011555827.1	13008.8	-0.559807	0.187658	-2.98312	0.00285324	0.00742654	41363115	MXAN_RS28490	MXAN_5876	hypothetical protein	LysM domain-containing protein
WP_020478059.1	2004.26	-0.559867	0.189442	-2.95534	0.00312325	0.00804196	41364342	MXAN_RS34710	MXAN_7168	hypothetical protein
WP_011552255.1	4365.1	-0.559966	0.240473	-2.3286	0.0198802	0.039904	41359570	MXAN_RS10520	MXAN_2177	protein kinase	Putative serine/threonine protein kinase
WP_011553915.1	512.001	-0.564236	0.186341	-3.02798	0.00246194	0.00651297	41361237	MXAN_RS18975	MXAN_3905	TolC family protein	Efflux transporter, outer membrane efflux protein
WP_011554846.1	4238.36	-0.565233	0.183296	-3.08372	0.00204432	0.00552387	41362154	MXAN_RS23610	MXAN_4862	DUF4339 domain-containing protein	Adventurous gliding motility protein AgmX
WP_011554028.1	173.379	-0.565507	0.213493	-2.64884	0.00807697	0.0184332	41361350	MXAN_RS19540	MXAN_4018	hypothetical protein	Tetratricopeptide repeat protein
WP_011555013.1	348.736	-0.565744	0.243613	-2.3223	0.0202167	0.0404859	41362322	MXAN_RS24470	MXAN_5037	hypothetical protein	MarR family transcriptional regulator
WP_011555343.1	409.544	-0.566316	0.20991	-2.6979	0.00697781	0.0162667	41362646	MXAN_RS26100	MXAN_5378	sugar ABC transporter substrate-binding protein	Putative sugar ABC transporter, permease protein/periplasmic sugar-binding protein
WP_011556703.1	1135.73	-0.566544	0.196854	-2.87799	0.00400219	0.00997748	41363969	MXAN_RS32830	MXAN_6778	transcriptional regulator	Cupin_7 domain-containing protein
WP_020478502.1	1731.94	-0.566585	0.169821	-3.33637	0.000848801	0.00251241	41363379	MXAN_RS29815	MXAN_6150	two-component sensor histidine kinase
WP_011552960.1	251.601	-0.567202	0.213403	-2.65789	0.00786315	0.0180699	41360267	MXAN_RS14040	MXAN_2899	hypothetical protein	fvmX5 domain-containing protein
WP_011557275.1	864.392	-0.567557	0.223332	-2.54132	0.0110435	0.0242476	41364523	MXAN_RS35630	MXAN_7362	diguanylate cyclase	Response regulator/GGDEF domain protein
WP_011555139.1	2748.23	-0.567876	0.171389	-3.31337	0.000921802	0.00270429	41362451	MXAN_RS25115	MXAN_5168	ABC transporter ATP-binding protein	ABC transporter ATP-binding protein
WP_043612497.1	1261.33	-0.56811	0.231814	-2.45072	0.0142571	0.0300681	41364920	MXAN_RS37925	NA	NA
WP_020478159.1	105.75	-0.568999	0.250394	-2.27241	0.0230616	0.0453851	41358419	MXAN_RS04620	MXAN_0960	NA
WP_011554340.1	240.634	-0.569041	0.21427	-2.65572	0.00791404	0.0181568	41361651	MXAN_RS21060	MXAN_4339	ATPase AAA	Sigma-54 dependent trancsriptional regulator, Fis family
WP_011553014.1	5341.22	-0.569338	0.210306	-2.70719	0.00678563	0.0158773	41360321	MXAN_RS14325	MXAN_2958	hypothetical protein	TPR_REGION domain-containing protein
WP_011550191.1	480.72	-0.571616	0.255539	-2.2369	0.025293	0.0492515	41357551	MXAN_RS00225	MXAN_0042	hypothetical protein	DUF2384 domain-containing protein
WP_011553088.1	1531.57	-0.572482	0.205993	-2.77914	0.0054503	0.0131151	Methenyltetrahydrofolate cyclohydrolase (EC 3.5.4.9)]	MXAN_RS14690	MXAN_3032	41360394	Bifunctional protein FolD [Includes: Methylenetetrahydrofolate dehydrogenase (EC 1.5.1.5)
WP_020478989.1	1593.05	-0.573119	0.223394	-2.56551	0.0103024	0.022813	41359458	MXAN_RS09945	No old locus tag	tetratricopeptide repeat protein
WP_011553383.1	4849.86	-0.575225	0.253872	-2.26581	0.0234631	0.0460967	41360700	MXAN_RS16230	MXAN_3349	molecular chaperone DnaJ	DnaJ domain protein
WP_011554935.1	366.093	-0.578113	0.22239	-2.59955	0.00933464	0.0209186	41362242	MXAN_RS24070	MXAN_4957	hypothetical protein	Peptidase_M61 domain-containing protein
WP_011552472.1	946.959	-0.578158	0.225765	-2.56089	0.0104406	0.0230915	41359781	MXAN_RS11590	MXAN_2397	fatty acid-binding protein	YcaO-like fatty acid binding domain protein
WP_011550809.1	614.778	-0.579392	0.246013	-2.35513	0.0185162	0.037524	41358154	MXAN_RS03290	MXAN_0679	hypothetical protein	ZnMc domain-containing protein
WP_011554802.1	415.547	-0.580647	0.249225	-2.32981	0.019816	0.0398097	41362115	MXAN_RS23410	MXAN_4816	thiol:disulfide interchange protein	Thioredoxin domain-containing protein
WP_011555314.1	5846.13	-0.580848	0.190162	-3.05449	0.00225441	0.00602131	41362618	MXAN_RS25960	MXAN_5349	serine/threonine-protein phosphatase	PPM-type phosphatase domain-containing protein
WP_044276035.1	1704.56	-0.582104	0.189227	-3.07623	0.00209637	0.00563821	41362469	MXAN_RS25205	MXAN_5187	hypothetical protein
WP_011553044.1	235.418	-0.58215	0.211605	-2.75112	0.00593916	0.0141639	41360350	MXAN_RS14470	MXAN_2988	patatin	Patatin-like phospholipase family protein
WP_020478680.1	205.49	-0.58273	0.233209	-2.49875	0.0124634	0.0268813	41362278	MXAN_RS24250	No old locus tag	hypothetical protein	LMWPc domain-containing protein
WP_011550664.1	359.415	-0.585365	0.217022	-2.69726	0.00699131	0.0162873	41358015	MXAN_RS02575	MXAN_0532	transporter	Putative transporter
WP_011556734.1	269.12	-0.585798	0.227951	-2.56985	0.0101743	0.022553	41363998	MXAN_RS32975	MXAN_6809	hypothetical protein	Transmembrane protein
WP_011553087.1	205.873	-0.589181	0.220698	-2.66963	0.00759358	0.0175374	41360393	MXAN_RS14685	MXAN_3031	molecular chaperone DnaJ	DnaJ domain protein
WP_011555695.1	1240.18	-0.590902	0.191832	-3.08031	0.00206789	0.00557455	41362987	MXAN_RS27840	MXAN_5744	S41 family peptidase	Carboxyl-terminal protease family protein (EC 3.4.21.-)
WP_011552613.1	3132.46	-0.591499	0.189266	-3.12523	0.00177664	0.00487839	41359921	MXAN_RS12290	MXAN_2543	phosphate acyltransferase PlsX	Phosphate acyltransferase (EC 2.3.1.274) (Acyl-ACP phosphotransacylase) (Acyl-[acyl-carrier-protein]--phosphate acyltransferase) (Phosphate-acyl-ACP acyltransferase)
WP_011551468.1	2566.98	-0.591758	0.172003	-3.44038	0.000580889	0.00179353	41358797	MXAN_RS06540	MXAN_1351	hypothetical protein	Conserved domain protein
WP_011552262.1	102.088	-0.593199	0.259595	-2.2851	0.0223071	0.0441126	41359576	MXAN_RS10550	MXAN_2184	RNA polymerase sigma factor SigJ	RNA polymerase sigma-70 factor, ECF subfamily
WP_011555593.1	795.606	-0.593266	0.244394	-2.42749	0.0152036	0.0317938	41362885	MXAN_RS27330	MXAN_5639	DUF3052 domain-containing protein	DUF3052 domain-containing protein
WP_011554850.1	40333.5	-0.596816	0.224696	-2.6561	0.00790503	0.0181481	41362158	MXAN_RS23630	MXAN_4867	FHA domain-containing protein	Adventurous gliding motility protein GltG (Hypothetical abductin-like protein)
WP_011555115.1	222.438	-0.597332	0.208164	-2.86952	0.00411091	0.0102159	41362426	MXAN_RS24990	MXAN_5144	chemotaxis protein CheR	Chemotaxis protein methyltransferase CheR (EC 2.1.1.80)
WP_011555576.1	3104.24	-0.597564	0.222203	-2.68928	0.00716072	0.0166652	41362868	MXAN_RS27245	MXAN_5622	transcriptional regulator	CarD protein (Transcriptional regulator)
WP_011553319.1	1148.7	-0.597609	0.212153	-2.81688	0.00484927	0.0118328	41360626	MXAN_RS15860	MXAN_3274	hypothetical protein	Lipoprotein
WP_011552126.1	1555.21	-0.598126	0.255314	-2.34271	0.0191443	0.0386614	41359451	MXAN_RS09900	MXAN_2042	aminoglycoside phosphotransferase	Phosphotransferase
WP_011554079.1	634.059	-0.598627	0.265431	-2.2553	0.0241142	0.0472423	41361402	MXAN_RS19800	MXAN_4072	DNA-binding response regulator	Response regulator transcription factor
WP_011557325.1	170.354	-0.6002	0.237533	-2.52681	0.0115104	0.0251138	41364570	MXAN_RS35865	MXAN_7414	sulfurtransferase FdhD	Sulfur carrier protein FdhD
WP_026114187.1	3396.31	-0.600422	0.174929	-3.43237	0.00059832	0.00183755	41359405	MXAN_RS09670	MXAN_1995	type IV pili twitching motility protein PilT
WP_020477605.1	846.67	-0.601505	0.266161	-2.25993	0.0238258	0.0467432	41359737	MXAN_RS11365	MXAN_2353	peptide transporter
WP_011553973.1	965.052	-0.602832	0.179378	-3.36068	0.000777506	0.00232716	41361295	MXAN_RS19265	MXAN_3963	FAD-dependent oxidoreductase	Sarcosine oxidase, beta subunit family protein
WP_011554572.1	1646.26	-0.602903	0.201776	-2.98799	0.00280823	0.00732862	41361877	MXAN_RS22210	MXAN_4577	TIGR02265 family protein	TIGR02265 family protein
WP_011550401.1	1430.62	-0.604719	0.250815	-2.41102	0.0159082	0.0330287	41357756	MXAN_RS01255	MXAN_0256	alanine--glyoxylate aminotransferase family protein	Aminotransferase, class V
WP_011555701.1	1938.26	-0.60586	0.233624	-2.59331	0.00950573	0.0212472	41362993	MXAN_RS27870	MXAN_5750	carotenoid synthesis regulator CarF	Plasmanylethanolamine desaturase (EC 1.14.19.77) (Carotenogenesis protein CarF) (CarF)
WP_020477630.1	662.451	-0.606349	0.204795	-2.96076	0.00306882	0.00792237	41359906	MXAN_RS12215	No old locus tag	DUF192 domain-containing protein
WP_020478840.1	238.746	-0.606581	0.258889	-2.34301	0.0191287	0.0386411	41361461	MXAN_RS20110	MXAN_4142	Frizzy aggregation protein frzB	CheW domain-containing protein (Frizzy aggregation protein FrzB)
WP_011557321.1	168.069	-0.607292	0.24155	-2.51415	0.011932	0.0259359	41364566	MXAN_RS35845	MXAN_7410	hypothetical protein	DUF2199 domain-containing protein
WP_011551445.1	1074.43	-0.607601	0.199192	-3.05032	0.00228595	0.00608896	41358774	MXAN_RS06425	MXAN_1328	hypothetical protein	Gliding motility protein
WP_011556558.1	1108.34	-0.608515	0.243857	-2.49538	0.0125823	0.0270785	41363830	MXAN_RS32105	MXAN_6633	DoxX family membrane protein	Putative membrane protein
WP_011556229.1	142.284	-0.610001	0.252648	-2.41443	0.0157597	0.0327693	41363512	MXAN_RS30500	MXAN_6296	response regulator
WP_011552066.1	266.924	-0.610226	0.244685	-2.49393	0.0126338	0.027181	41359387	MXAN_RS09580	MXAN_1976	A/G-specific adenine glycosylase	Adenine DNA glycosylase (EC 3.2.2.31)
WP_011553248.1	422.498	-0.610921	0.253845	-2.40667	0.0160988	0.0333846	41360555	MXAN_RS15500	MXAN_3201	NA
WP_011552177.1	5874.51	-0.611874	0.260734	-2.34674	0.0189385	0.0383128	41359500	MXAN_RS10155	MXAN_2094	hypothetical protein	DUF6484 domain-containing protein
WP_020477622.1	258.438	-0.611962	0.248846	-2.4592	0.0139248	0.0294567	41359857	MXAN_RS11970	MXAN_2474	DUF58 domain-containing protein	DUF58 domain-containing protein
WP_002639025.1	2333.69	-0.612564	0.195828	-3.12808	0.00175954	0.00483525	41359905	MXAN_RS12210	MXAN_2528	TIGR02266 family protein	PilZ domain-containing protein
WP_011551197.1	1356.84	-0.613094	0.178071	-3.44298	0.000575347	0.001778	41358528	MXAN_RS05170	MXAN_1077	PAS domain S-box protein	Histidine kinase (EC 2.7.13.3)
WP_011551074.1	2053.18	-0.613536	0.243665	-2.51795	0.0118041	0.0256982	41358412	MXAN_RS04585	MXAN_0953	glucose-6-phosphate dehydrogenase	Glucose-6-phosphate 1-dehydrogenase (G6PD) (EC 1.1.1.49)
WP_011552698.1	106.011	-0.613616	0.257632	-2.38175	0.0172306	0.0352893	41360005	MXAN_RS12710	MXAN_2628	hypothetical protein	PepSY domain-containing protein
WP_141276539.1	424.529	-0.613692	0.249623	-2.45848	0.0139527	0.0295066	41364824	MXAN_RS37445	NA	NA
WP_011553257.1	1078.51	-0.61391	0.216282	-2.83846	0.00453313	0.0111317	41360564	MXAN_RS15545	MXAN_3210	penicillin-binding protein	Penicillin-binding protein transpeptidase domain protein
WP_011555721.1	1580.29	-0.613914	0.175463	-3.49883	0.000467298	0.00148166	41363013	MXAN_RS27970	MXAN_5770	hypothetical protein	GTPase
WP_011552147.1	202.122	-0.615064	0.244835	-2.51215	0.0119997	0.0260506	41359472	MXAN_RS10015	MXAN_2063	hypothetical protein	FecR domain-containing protein
WP_011552532.1	379.834	-0.615933	0.229394	-2.68505	0.00725198	0.0168493	41359842	MXAN_RS11895	MXAN_2459	tetratricopeptide repeat protein	Tetratricopeptide repeat protein
WP_100248062.1	213.694	-0.616202	0.256489	-2.40245	0.0162856	0.0337216	41364831	MXAN_RS37480	NA	NA
WP_011556824.1	234.037	-0.616986	0.258445	-2.3873	0.0169726	0.0348533	41364087	MXAN_RS33430	MXAN_6904	hypothetical protein	Conserved domain protein
WP_020478777.1	1337.06	-0.617307	0.250473	-2.46457	0.0137179	0.0290899	41360190	MXAN_RS13640	MXAN_2814	N-acetylmuramoyl-L-alanine amidase
WP_074960220.1	2026.83	-0.617325	0.191374	-3.22575	0.00125645	0.00356995	41360556	MXAN_RS15505	NA	NA
WP_011551898.1	94.9463	-0.618015	0.258581	-2.39002	0.0168474	0.034668	41359212	MXAN_RS08670	MXAN_1791	TolC family protein	Outer membrane efflux protein
WP_011551708.1	1157.59	-0.618259	0.189481	-3.26292	0.00110273	0.00317605	41359042	MXAN_RS07765	MXAN_1597	ABC transporter ATP-binding protein	ABC transporter ATP-binding protein
WP_020478128.1	1084.53	-0.618564	0.197935	-3.12509	0.00177751	0.00487886	41361139	MXAN_RS18480	No old locus tag	hypothetical protein	Cytochrome c oxidase assembly protein
WP_020478651.1	645.136	-0.619068	0.238643	-2.59411	0.00948356	0.0212182	41361595	MXAN_RS20780	MXAN_4280	hypothetical protein
WP_020478831.1	1201.76	-0.619159	0.24673	-2.50945	0.0120918	0.0261769	41363174	MXAN_RS28785	No old locus tag	hypothetical protein
WP_011556965.1	262.17	-0.61937	0.23158	-2.67454	0.00748322	0.0173171	41364221	MXAN_RS34105	MXAN_7046	hypothetical protein	Putative lipoprotein
WP_011550666.1	408.182	-0.619912	0.202422	-3.06248	0.0021951	0.00588325	41358017	MXAN_RS02585	MXAN_0534	hypothetical protein	Putative lipoprotein
WP_011554206.1	138.879	-0.6201	0.239375	-2.5905	0.0095838	0.021392	41361520	MXAN_RS20405	MXAN_4203	sensor histidine kinase	Histidine kinase (EC 2.7.13.3)
WP_011550371.1	150.53	-0.621376	0.229635	-2.70593	0.00681132	0.0159321	41357726	MXAN_RS01105	MXAN_0225	long-chain-fatty-acid--CoA ligase	Putative long-chain-fatty-acid--CoA ligase
WP_011554155.1	1069.33	-0.621493	0.250033	-2.48564	0.0129318	0.0276847	41361471	MXAN_RS20160	MXAN_4152	biotin--[acetyl-CoA-carboxylase] ligase	Bifunctional ligase/repressor BirA (Biotin--[acetyl-CoA-carboxylase] ligase) (EC 6.3.4.15) (Biotin--protein ligase) (Biotin-[acetyl-CoA carboxylase] synthetase)
WP_011552511.1	8863.82	-0.621507	0.231741	-2.68191	0.00732038	0.0170026	41359820	MXAN_RS11785	MXAN_2436	hypothetical protein	Flagellar associated protein
WP_011551003.1	1533.4	-0.621744	0.194638	-3.19436	0.0014014	0.00393832	41358341	MXAN_RS04230	MXAN_0882	PEGA domain-containing protein	Non-specific serine/threonine protein kinase (EC 2.7.11.1)
WP_011553074.1	482.194	-0.624046	0.204259	-3.05516	0.00224939	0.00601021	41360379	MXAN_RS14615	MXAN_3018	hypothetical protein	MaoC family dehydratase N-terminal domain-containing protein
WP_011556859.1	479.819	-0.624478	0.23339	-2.67568	0.0074577	0.0172695	41364120	MXAN_RS33595	MXAN_6939	hypothetical protein
WP_011554929.1	861.723	-0.625999	0.226494	-2.76386	0.00571216	0.0136713	41362236	MXAN_RS24040	MXAN_4951	peptidase C14	ICE-like protease (Caspase) p20 domain protein
WP_043611578.1	2073.55	-0.626174	0.215892	-2.90041	0.00372675	0.00938714	41363041	MXAN_RS28110	NA	NA
WP_011551420.1	781.859	-0.626185	0.249713	-2.50761	0.012155	0.0262809	41358750	MXAN_RS06305	MXAN_1303	DUF4150 domain-containing protein	DUF4150 domain-containing protein
WP_020478833.1	760.158	-0.626336	0.262159	-2.38914	0.0168877	0.0347186	41363155	MXAN_RS28690	No old locus tag	NA
WP_011556293.1	354.688	-0.626411	0.226323	-2.76778	0.00564399	0.013539	41363574	MXAN_RS30810	MXAN_6361	hypothetical protein	DUF302 domain-containing protein
WP_011557106.1	85.4217	-0.626523	0.274635	-2.2813	0.0225309	0.0444918	41364360	MXAN_RS34800	MXAN_7187	glycosyltransferase family 4 protein	Glycosyl transferase, group 1 family protein
WP_011556637.1	247.299	-0.628407	0.262427	-2.39459	0.0166387	0.0343301	41363905	MXAN_RS32500	MXAN_6712	hypothetical protein	Phospholipase C accessory protein PlcR
WP_011551713.1	638.38	-0.62885	0.265074	-2.37236	0.0176749	0.0360716	41359047	MXAN_RS07790	MXAN_1602	class I SAM-dependent methyltransferase	Putative O-methyltransferase
WP_011550827.1	405.696	-0.629408	0.251901	-2.49863	0.0124675	0.0268813	41358172	MXAN_RS03380	MXAN_0699	DUF2236 domain-containing protein
WP_011554930.1	787.356	-0.629513	0.214712	-2.93189	0.00336904	0.00860469	41362237	MXAN_RS24045	MXAN_4952	carboxypeptidase regulatory-like domain-containing protein	Putative lipoprotein
WP_011554439.1	2314.36	-0.630644	0.184838	-3.41188	0.000645159	0.00196748	41361752	MXAN_RS21570	MXAN_4440	hypothetical protein	Flagellar motor protein
WP_020478819.1	294.352	-0.630822	0.268551	-2.34898	0.018825	0.0381164	41363249	MXAN_RS29160	MXAN_6010	transcriptional regulator
WP_011552103.1	138.001	-0.630869	0.240386	-2.6244	0.00868026	0.0196295	41359429	MXAN_RS09790	MXAN_2019	peptide ABC transporter permease	ABC transporter permease subunit (Oligopeptide permease homolog OppB)
WP_011554758.1	4777.45	-0.63147	0.202004	-3.12602	0.00177188	0.00486724	41362070	MXAN_RS23185	MXAN_4771	[acyl-carrier-protein] S-malonyltransferase	Malonyl CoA-acyl carrier protein transacylase (EC 2.3.1.39)
WP_011555268.1	860.469	-0.632073	0.223647	-2.82621	0.00471029	0.0115423	41362572	MXAN_RS25720	MXAN_5302	hypothetical protein	DUF1963 domain-containing protein
WP_011553424.1	149.206	-0.633206	0.239092	-2.64838	0.00808795	0.0184522	41360738	MXAN_RS16420	MXAN_3391	ATPase	Aha1 domain family protein
WP_011550790.1	2400.81	-0.634411	0.259656	-2.44328	0.0145545	0.0306041	41358134	MXAN_RS03190	MXAN_0659	amidohydrolase	Putative lipoprotein
WP_020477739.1	688.506	-0.635525	0.214543	-2.96222	0.00305427	0.00789653	41358944	MXAN_RS07275	MXAN_1498	hypothetical protein
WP_011554463.1	1234.86	-0.635794	0.218335	-2.91202	0.00359105	0.00910474	41361775	MXAN_RS21685	MXAN_4465	NA
WP_011550599.1	176.332	-0.636766	0.257836	-2.46966	0.0135242	0.0287229	41357959	MXAN_RS02280	MXAN_0466	hypothetical protein	Transmembrane protein
WP_011554642.1	4097.96	-0.63754	0.249833	-2.55187	0.0107147	0.0236377	41361950	MXAN_RS22575	MXAN_4650	type II secretion system F family protein	T2SSF domain-containing protein
WP_011553179.1	2444.08	-0.637832	0.260823	-2.44545	0.014467	0.0304459	41360490	MXAN_RS15170	MXAN_3129	S9 family peptidase	Peptidase, S9A (Prolyl oligopeptidase) family (EC 3.4.21.-)
WP_011551554.1	627.017	-0.638856	0.203137	-3.14494	0.00166118	0.00458492	41358884	MXAN_RS06975	MXAN_1438	cinA-like protein	CinA-like protein
WP_011556370.1	4338.82	-0.638985	0.234203	-2.72834	0.00636543	0.0150513	41363647	MXAN_RS31180	MXAN_6438	ATP-dependent Clp protease proteolytic subunit	ATP-dependent Clp protease proteolytic subunit 2 (EC 3.4.21.92) (Endopeptidase Clp 2)
WP_011556547.1	856.314	-0.639481	0.236793	-2.70059	0.00692162	0.0161466	41363819	MXAN_RS32050	MXAN_6621	beta-N-acetylhexosaminidase	Glycosyl hyrolase, family 3
WP_011556450.1	1039.65	-0.64036	0.217891	-2.9389	0.00329381	0.00843735	41363727	MXAN_RS31590	MXAN_6519	gliding motility protein	Adventurous gliding motility protein G (Site-specific recombinase)
WP_020478871.1	2530.59	-0.641647	0.260842	-2.45991	0.0138974	0.0294165	41364529	MXAN_RS35660	MXAN_7369	XRE family transcriptional regulator
WP_011553417.1	290.199	-0.641902	0.269579	-2.38113	0.0172596	0.0353382	41360731	MXAN_RS16385	MXAN_3384	16S rRNA (guanine(966)-N(2))-methyltransferase RsmD	Putative methyltransferase
WP_011550197.1	305.665	-0.642799	0.223924	-2.87062	0.00409671	0.0101897	41357557	MXAN_RS00255	MXAN_0048	hypothetical protein	Type II toxin-antitoxin system Phd/YefM family antitoxin
WP_011555955.1	234.897	-0.64349	0.223594	-2.87794	0.00400277	0.00997748	41363245	MXAN_RS29140	MXAN_6006	prolyl aminopeptidase
WP_011550259.1	544.749	-0.646082	0.251064	-2.57338	0.010071	0.0223666	41357617	MXAN_RS00560	MXAN_0112	N-acetyltransferase	Acetyltransferase, GNAT family
WP_011552024.1	1375.22	-0.646229	0.191082	-3.38196	0.000719718	0.00217197	41359338	MXAN_RS09330	MXAN_1924	hypothetical protein	Dihydrolipoamide acetyltransferase
WP_011553823.1	598.694	-0.646556	0.211588	-3.05574	0.00224509	0.00600101	41361142	MXAN_RS18495	MXAN_3811	sigma-54-dependent Fis family transcriptional regulator	Mutant NtrC-like activator (Sigma-54-dependent Fis family transcriptional regulator)
WP_011555817.1	626.835	-0.647135	0.223305	-2.89799	0.0037556	0.0094461	41363105	MXAN_RS28440	MXAN_5866	hypothetical protein	DUF4203 domain-containing protein
WP_011555825.1	556.002	-0.647802	0.217866	-2.9734	0.00294524	0.00763171	41363113	MXAN_RS28480	MXAN_5874	threonine ammonia-lyase	Threonine dehydratase (EC 2.5.1.55)
WP_011554139.1	85.2553	-0.647949	0.28348	-2.28569	0.0222722	0.0440562	41361455	MXAN_RS20080	MXAN_4136	deoxyribodipyrimidine photo-lyase	Deoxyribodipyrimidine photo-lyase (EC 4.1.99.3) (DNA photolyase)
WP_011554881.1	6360.46	-0.649751	0.273685	-2.37408	0.0175925	0.0359245	41362190	MXAN_RS23790	MXAN_4900	hypothetical protein	Putative lipoprotein
WP_011557192.1	118.593	-0.651031	0.247308	-2.63247	0.00847675	0.0192193	41364438	MXAN_RS35195	MXAN_7273	hypothetical protein	SWIM zinc finger domain protein
WP_011551368.1	176.868	-0.651986	0.227361	-2.86763	0.0041356	0.0102644	41358697	MXAN_RS06035	MXAN_1249	two-component sensor histidine kinase	Histidine kinase (EC 2.7.13.3)
WP_011555220.1	204.049	-0.652054	0.243638	-2.67632	0.00744354	0.0172483	41362532	MXAN_RS25520	MXAN_5253	histone deacetylase family protein	Putative acetylpolyamine aminohydrolase
WP_011555628.1	91.6912	-0.6521	0.280218	-2.32712	0.0199591	0.0400277	41362919	MXAN_RS27500	MXAN_5675	fimbrial protein	Putative fimbrial protein
WP_020480691.1	995.846	-0.652383	0.263963	-2.47149	0.0134551	0.0285936	41361557	MXAN_RS20590	MXAN_4241	hypothetical protein
WP_011552788.1	480.237	-0.652632	0.198724	-3.28411	0.00102306	0.00296751	41360099	MXAN_RS13185	MXAN_2721	hypothetical protein	Flagellar motor switch protein
WP_026113958.1	1133.1	-0.652785	0.268929	-2.42735	0.0152095	0.0317968	41360096	MXAN_RS13170	No old locus tag	hypothetical protein	DUF883_C domain-containing protein
WP_011551176.1	100.653	-0.652797	0.254784	-2.56216	0.0104023	0.0230143	41358508	MXAN_RS05070	MXAN_1055	hypothetical protein	DUF2797 domain-containing protein
WP_011551131.1	681.449	-0.653371	0.224473	-2.91069	0.00360634	0.00913351	41358465	MXAN_RS04855	MXAN_1010	formimidoylglutamate deiminase	Formimidoylglutamate deiminase (EC 3.5.3.13) (SdeB)
WP_011551785.1	199.499	-0.653416	0.253253	-2.58009	0.00987754	0.0219582	41359113	MXAN_RS08120	MXAN_1674	NAD-dependent epimerase	NAD dependent epimerase/dehydratase family protein
WP_011550292.1	117.168	-0.653917	0.260514	-2.5101	0.0120697	0.0261454	41357648	MXAN_RS00715	MXAN_0145	scramblase	Scramblase family protein-like protein
WP_011553113.1	196.87	-0.654025	0.256606	-2.54875	0.010811	0.0238199	41360420	MXAN_RS14820	MXAN_3058	HEAT repeat domain-containing protein	HEAT repeat domain-containing protein
WP_011556630.1	1330.69	-0.655005	0.185566	-3.52977	0.000415913	0.00133088	41363898	MXAN_RS32465	MXAN_6705	twitching motility protein	PilT-like protein (PilT/PilU family type 4a pilus ATPase)
WP_011550342.1	2297.34	-0.655344	0.174076	-3.76469	0.000166757	0.000584788	41357699	MXAN_RS00970	MXAN_0196	histidine kinase	Histidine kinase (EC 2.7.13.3)
WP_020478276.1	940.389	-0.656918	0.193747	-3.3906	0.000697405	0.00211197	41358125	MXAN_RS03145	MXAN_0650	hypothetical protein
WP_011551031.1	1040.54	-0.65819	0.205865	-3.19719	0.00138776	0.00390472	41358369	MXAN_RS04370	MXAN_0910	hypothetical protein	VWA domain-containing protein
WP_011550696.1	581.829	-0.660383	0.251084	-2.63013	0.00853512	0.0193378	41358048	MXAN_RS02740	MXAN_0564	carboxylate--amine ligase	ATP-grasp domain-containing protein
WP_011556966.1	298.237	-0.6609	0.21389	-3.08991	0.00200219	0.00542693	41364222	MXAN_RS34110	MXAN_7047	cytochrome CBB3	Putative lipoprotein
WP_011552145.1	2467.82	-0.661417	0.234642	-2.81883	0.00481986	0.0117734	41359470	MXAN_RS10005	MXAN_2061	HD domain-containing protein	HAMP domain/HD domain protein
WP_011555981.1	2159.27	-0.662201	0.197157	-3.35875	0.000782947	0.00233941	41363270	MXAN_RS29265	MXAN_6032	chemotaxis protein W	Response regulator
WP_011551679.1	141.283	-0.663029	0.250444	-2.64741	0.00811113	0.0184929	41359013	MXAN_RS07620	MXAN_1568	allophanate hydrolase	LamB/YcsF family/allophanate hydrolase family protein
WP_020478592.1	225.788	-0.663155	0.250342	-2.649	0.00807315	0.0184305	41360306	MXAN_RS14250	No old locus tag	hypothetical protein
WP_011554195.1	295.924	-0.663423	0.252572	-2.62667	0.00862254	0.0195053	41361509	MXAN_RS20350	MXAN_4192	4'-phosphopantetheinyl transferase	4'-phosphopantetheinyl transferase family protein
WP_020478591.1	350.794	-0.665425	0.266546	-2.49647	0.0125436	0.0270202	41360303	MXAN_RS14235	MXAN_2938	chitin-binding protein
WP_020478873.1	207.443	-0.665972	0.277457	-2.40027	0.0163828	0.0338926	41364525	MXAN_RS35640	MXAN_7364	response regulator
WP_020478354.1	409.385	-0.666562	0.192419	-3.46412	0.000531973	0.00165946	41361750	MXAN_RS21560	MXAN_4438	response regulator
WP_011551452.1	2454.29	-0.667915	0.202999	-3.29024	0.00100102	0.00290843	41358781	MXAN_RS06460	MXAN_1335	VWA domain-containing protein	Putative lipoprotein
WP_026114022.1	144.926	-0.668017	0.244245	-2.73503	0.00623744	0.014799	41362255	MXAN_RS24135	MXAN_4970	hypothetical protein
WP_011554061.1	18273	-0.669034	0.203324	-3.29048	0.00100017	0.00290718	41361384	MXAN_RS19710	MXAN_4054	ATP-dependent Clp protease ATP-binding subunit ClpX	ATP-dependent Clp protease ATP-binding subunit ClpX
WP_011552902.1	1301.07	-0.670725	0.210889	-3.18046	0.00147042	0.00411234	41360212	MXAN_RS13760	MXAN_2841	dehydrogenase	Aldehyde dehydrogenase family protein
WP_011550603.1	640.453	-0.671133	0.186098	-3.60635	0.000310539	0.00101712	41357963	MXAN_RS02300	MXAN_0470	alpha/beta hydrolase	Hydrolase
WP_011552352.1	394.773	-0.671326	0.267229	-2.51218	0.0119988	0.0260506	41359664	MXAN_RS11000	MXAN_2276	hypothetical protein	Lipoprotein
WP_011554875.1	8702.97	-0.671568	0.195043	-3.44318	0.000574909	0.00177743	41362183	MXAN_RS23755	MXAN_4893	hypothetical protein	Peptidase_M3 domain-containing protein
WP_011557075.1	454.447	-0.672505	0.227467	-2.9565	0.00311157	0.00801783	41364330	MXAN_RS34650	MXAN_7156	ribose-phosphate pyrophosphokinase
WP_011551722.1	126.715	-0.672602	0.294736	-2.28205	0.0224863	0.0444164	41359055	MXAN_RS07830	MXAN_1611	cytochrome c	Cytochrome c family protein
WP_011552022.1	3215.11	-0.672635	0.173219	-3.88314	0.000103115	0.000380022	41359336	MXAN_RS09320	MXAN_1922	tetratricopeptide repeat protein	Tetratricopeptide repeat protein
WP_011551299.1	389.436	-0.673487	0.265298	-2.53861	0.0111294	0.0244038	41358629	MXAN_RS05680	MXAN_1179	hypothetical protein
WP_011555141.1	8849.2	-0.674176	0.217549	-3.09896	0.00194201	0.00528444	41362453	MXAN_RS25125	MXAN_5170	hypothetical protein	DUF5753 domain-containing protein
WP_011551389.1	298.998	-0.674714	0.216366	-3.11839	0.00181839	0.00498713	41358718	MXAN_RS06145	MXAN_1272	metallophosphoesterase	Ser/Thr protein phosphatase family protein
WP_011554626.1	1325.33	-0.67527	0.186302	-3.62461	0.000289403	0.000953286	41361933	MXAN_RS22490	MXAN_4633	orotate phosphoribosyltransferase	Orotate phosphoribosyltransferase (OPRT) (OPRTase) (EC 2.4.2.10)
WP_011555519.1	976.624	-0.676044	0.230912	-2.92772	0.00341461	0.00870825	41362812	MXAN_RS26965	MXAN_5565	acyltransferase	Acyltransferase family protein
WP_011550204.1	662.358	-0.67651	0.20224	-3.34509	0.000822571	0.00244414	41357564	MXAN_RS00290	MXAN_0055	NA
WP_011552148.1	336.468	-0.676568	0.244497	-2.76718	0.00565435	0.0135544	41359473	MXAN_RS10020	MXAN_2064	carbon-nitrogen hydrolase family protein	Hydrolase, carbon-nitrogen family
WP_020478870.1	3456.6	-0.677879	0.255779	-2.65026	0.00804306	0.01838	41364530	MXAN_RS35665	MXAN_7370	serine/threonine protein kinase
WP_011555815.1	207.103	-0.678549	0.251775	-2.69506	0.00703762	0.0163897	41363103	MXAN_RS28430	MXAN_5864	DUF4159 domain-containing protein	DUF4159 domain-containing protein
WP_011555860.1	295.101	-0.678631	0.249167	-2.7236	0.00645755	0.0152225	41363147	MXAN_RS28650	MXAN_5909	oxidoreductase	Uncharacterized oxidoreductase MXAN_5909 (EC 1.-.-.-)
WP_011553089.1	321.067	-0.678738	0.27112	-2.50346	0.0122985	0.0265664	41360395	MXAN_RS14695	MXAN_3033	class I SAM-dependent methyltransferase	Methyltransferase, UbiE/COQ5 family
WP_011555439.1	1642.21	-0.68149	0.280364	-2.43073	0.0150683	0.0315299	41362736	MXAN_RS26575	MXAN_5481	hypothetical protein	Polyamine aminopropyltransferase (Putrescine aminopropyltransferase) (PAPT) (Spermidine synthase) (SPDS) (SPDSY) (EC 2.5.1.16)
WP_020478773.1	721.145	-0.681548	0.207591	-3.28313	0.00102663	0.00297662	41360783	MXAN_RS16650	No old locus tag	hypothetical protein
WP_011551017.1	135.188	-0.681717	0.292994	-2.32673	0.0199796	0.0400573	41358355	MXAN_RS04300	MXAN_0896	phytoene/squalene synthase family protein	Phytoene synthetase (EC 2.5.1.-)
WP_011554705.1	476.313	-0.682258	0.219053	-3.11458	0.00184209	0.00504813	41362017	MXAN_RS22920	MXAN_4718	lipid-A-disaccharide synthase	Lipid-A-disaccharide synthase (EC 2.4.1.182)
WP_011556626.1	427.235	-0.682533	0.25078	-2.72164	0.00649586	0.0153024	41363894	MXAN_RS32445	MXAN_6701	NYN domain-containing protein	Nuclease
WP_011555998.1	100.355	-0.682738	0.260451	-2.62136	0.00875791	0.0197793	41363287	MXAN_RS29350	MXAN_6049	fatty acid desaturase	Fatty acid desaturase family protein
WP_011556708.1	97.5731	-0.68377	0.299601	-2.28227	0.0224735	0.0444038	41363973	MXAN_RS32850	MXAN_6783	aminotransferase class V-fold PLP-dependent enzyme	Decarboxylase, group II
WP_011555995.1	2358.85	-0.684784	0.195447	-3.50368	0.000458876	0.00145629	41363284	MXAN_RS29335	MXAN_6046	response regulator	Response regulator
WP_011551021.1	285.088	-0.685069	0.30497	-2.24635	0.0246816	0.0482723	41358359	MXAN_RS04320	MXAN_0900	lycopene cyclase domain-containing protein	Putative membrane protein
WP_011550788.1	4171.65	-0.686908	0.172743	-3.97647	6.99472e-05	0.000267874	41358132	MXAN_RS03180	MXAN_0657	NA
WP_011550200.1	160.021	-0.687382	0.269667	-2.549	0.0108032	0.0238102	41357560	MXAN_RS00270	MXAN_0051	hypothetical protein	HDOD domain-containing protein
WP_011555273.1	1517.56	-0.688273	0.304768	-2.25835	0.0239237	0.0468824	41362577	MXAN_RS25745	MXAN_5307	hypothetical protein	Bacteriocin-protection, YdeI or OmpD-Associated
WP_011552484.1	312.324	-0.689939	0.212473	-3.24718	0.00116554	0.00333484	41359793	MXAN_RS11650	MXAN_2409	nuclear transport factor 2 family protein	SnoaL-like domain-containing protein
WP_011554227.1	153.839	-0.690483	0.236201	-2.92328	0.00346364	0.00882034	41361541	MXAN_RS20510	MXAN_4224	imidazole glycerol phosphate synthase cyclase subunit	Imidazole glycerol phosphate synthase subunit HisF (EC 4.3.2.10) (IGP synthase cyclase subunit) (IGP synthase subunit HisF) (ImGP synthase subunit HisF) (IGPS subunit HisF)
WP_020478857.1	89.8159	-0.691786	0.285131	-2.4262	0.0152578	0.0318881	41363277	MXAN_RS29300	No old locus tag	hypothetical protein	UPF0489 family protein
WP_020478264.1	80.7515	-0.692729	0.304794	-2.27278	0.0230395	0.0453672	41358179	MXAN_RS03415	MXAN_0706	PAS domain S-box protein
WP_011554653.1	741.467	-0.693901	0.183722	-3.77691	0.000158787	0.00056023	41361961	MXAN_RS22630	MXAN_4661	hypothetical protein	zf-HC2 domain-containing protein
WP_026114312.1	359.929	-0.694234	0.219895	-3.15711	0.00159341	0.0044207	41358198	MXAN_RS03510	MXAN_0726	response regulator	Response regulator (Response regulator transcription factor)
WP_011552770.1	1653.8	-0.694542	0.19307	-3.59735	0.000321471	0.00105045	41360080	MXAN_RS13090	MXAN_2702	Crp/Fnr family transcriptional regulator	Cyclic nucleotide-binding domain protein
WP_011556058.1	202.821	-0.694914	0.230739	-3.01168	0.00259803	0.00681591	41363344	MXAN_RS29635	MXAN_6109	XdhC/CoxI family protein	XdhC/CoxI family protein
WP_011550814.1	147.518	-0.695149	0.296772	-2.34237	0.0191616	0.0386852	41358159	MXAN_RS03315	MXAN_0684	iron ABC transporter ATP-binding protein	Ferric siderophore ABC transporter ATP-binding protein (Ferric siderophore ABC transporter, ATP-binding protein)
WP_011552600.1	1446.39	-0.695537	0.207884	-3.34579	0.000820479	0.00243897	41359908	MXAN_RS12225	MXAN_2530	diguanylate phosphodiesterase	EAL domain protein
WP_011555797.1	730.908	-0.696766	0.225488	-3.09004	0.00200129	0.00542661	41363084	MXAN_RS28335	MXAN_5846	hypothetical protein	Succinylglutamate desuccinylase
WP_011552676.1	3736.67	-0.697165	0.175412	-3.97445	7.05413e-05	0.000269852	41359983	MXAN_RS12600	MXAN_2606	two-component system sensor histidine kinase/response regulator	Histidine kinase (EC 2.7.13.3)
WP_011551210.1	835.73	-0.697413	0.228927	-3.04645	0.00231563	0.00615639	41358541	MXAN_RS05235	MXAN_1090	general secretion pathway protein GspE	General secretory system II protein E, N-terminal domain protein
WP_011550710.1	57.0242	-0.697515	0.295744	-2.35851	0.0183485	0.0372384	41358059	MXAN_RS02810	MXAN_0579	DUF938 domain-containing protein	SAM-dependent methyltransferase
WP_011552350.1	430.619	-0.697793	0.281785	-2.47633	0.013274	0.0283125	41359662	MXAN_RS10990	MXAN_2274	C4-dicarboxylate ABC transporter substrate-binding protein	TRAP transporter solute receptor, TAXI family
WP_020478877.1	212.596	-0.699191	0.305279	-2.29034	0.0220017	0.043583	41364510	MXAN_RS35565	MXAN_7349	hypothetical protein
WP_011555859.1	753.086	-0.699955	0.211929	-3.30278	0.000957323	0.00279786	41363146	MXAN_RS28645	MXAN_5908	histone deacetylase	Histone deacetylase family protein
WP_011554270.1	2463.14	-0.700442	0.232214	-3.01637	0.00255822	0.0067267	41361582	MXAN_RS20715	MXAN_4267	hydroxymethylglutaryl-CoA synthase	Hydroxymethylglutaryl-CoA synthase (EC 2.3.3.10)
WP_011550265.1	113.84	-0.701851	0.257907	-2.72133	0.00650195	0.0153115	41357623	MXAN_RS00590	MXAN_0118	hypothetical protein	SUFU domain-containing protein
WP_011550321.1	8213.62	-0.702171	0.174747	-4.01822	5.86398e-05	0.000227964	41357677	MXAN_RS00860	MXAN_0174	methyl-accepting chemotaxis protein	Methyl-accepting chemotaxis protein
WP_011550277.1	3339.78	-0.702846	0.262272	-2.67983	0.00736587	0.0170797	41357634	MXAN_RS00645	MXAN_0130	hypothetical protein	Putative lipoprotein
WP_011551455.1	880.114	-0.703158	0.213303	-3.29652	0.000978912	0.00285376	41358784	MXAN_RS06475	MXAN_1338	hypothetical protein	Putative lipoprotein
WP_011551153.1	134.511	-0.703521	0.237533	-2.96179	0.00305861	0.00790482	41358486	MXAN_RS04960	MXAN_1032	glycosyltransferase family 1 protein	Glycosyl transferase, group 1 (EC 2.4.1.-)
WP_011551612.1	184.06	-0.703572	0.255967	-2.74869	0.00598344	0.0142548	41358947	MXAN_RS07290	MXAN_1501	peptidase S8	Putative aqualysin I
WP_011556790.1	2159.95	-0.704373	0.217228	-3.24256	0.00118462	0.00338527	41364054	MXAN_RS33255	MXAN_6865	NA
WP_011550193.1	638.108	-0.704986	0.247859	-2.8443	0.00445085	0.0109374	41357553	MXAN_RS00235	MXAN_0044	DUF4150 domain-containing protein	DUF4150 domain-containing protein
WP_074960186.1	70.4985	-0.705525	0.278953	-2.52919	0.0114327	0.0249679	NA	MXAN_RS36970	MXAN_4985	NA
WP_011553866.1	277.451	-0.706137	0.239584	-2.94735	0.00320513	0.00823448	41361187	MXAN_RS18720	MXAN_3854	phosphatidic acid phosphatase	PAP2 family protein
WP_011554361.1	747.448	-0.706562	0.230676	-3.063	0.00219131	0.00587534	41361672	MXAN_RS21165	MXAN_4360	tRNA lysidine(34) synthetase TilS	tRNA(Ile)-lysidine synthase (EC 6.3.4.19) (tRNA(Ile)-2-lysyl-cytidine synthase) (tRNA(Ile)-lysidine synthetase)
WP_011553865.1	94.1982	-0.706973	0.268879	-2.62933	0.00855526	0.019372	41361186	MXAN_RS18715	MXAN_3853	nuclear transport factor 2 family protein	DUF4440 domain-containing protein
WP_011550293.1	835.842	-0.707493	0.190174	-3.72024	0.000199037	0.000685529	41357649	MXAN_RS00720	MXAN_0146	carboxypeptidase regulatory-like domain-containing protein	Carboxypeptidase regulatory-like domain-containing protein
WP_011550243.1	63.9778	-0.7076	0.284652	-2.48584	0.0129246	0.0276785	41357603	MXAN_RS00485	MXAN_0096	class I SAM-dependent methyltransferase	Methyltransf_25 domain-containing protein
WP_011555049.1	1419.47	-0.707805	0.232711	-3.04157	0.00235351	0.00624754	41362359	MXAN_RS24655	MXAN_5075	ribose-phosphate pyrophosphokinase	Ribose-phosphate pyrophosphokinase (RPPK) (EC 2.7.6.1) (5-phospho-D-ribosyl alpha-1-diphosphate) (Phosphoribosyl diphosphate synthase) (Phosphoribosyl pyrophosphate synthase) (P-Rib-PP synthase) (PRPP synthase) (PRPPase)
WP_011555672.1	417.715	-0.708181	0.218118	-3.24679	0.00116716	0.00333811	41362965	MXAN_RS27730	MXAN_5720	MBL fold metallo-hydrolase	Metallo-beta-lactamase family protein
WP_011553080.1	601.418	-0.708712	0.198507	-3.57021	0.000356698	0.00115685	41360385	MXAN_RS14645	MXAN_3024	GTP-binding protein	Probable GTP-binding protein EngB
WP_011552685.1	459.15	-0.709621	0.235211	-3.01696	0.00255326	0.00671874	41359992	MXAN_RS12645	MXAN_2615	N-acetyltransferase	Acetyltransferase, GNAT family
WP_011552107.1	98.186	-0.711148	0.261586	-2.7186	0.00655596	0.015415	41359433	MXAN_RS09810	MXAN_2023	BolA family transcriptional regulator	BolA family transcriptional regulator
WP_011554054.1	1831.15	-0.711286	0.259736	-2.7385	0.00617204	0.0146589	41361377	MXAN_RS19675	MXAN_4046	serine protein kinase	AAA_PrkA domain-containing protein
WP_011553339.1	290.545	-0.711989	0.221434	-3.21535	0.00130285	0.00368823	41360647	MXAN_RS15965	MXAN_3294	ribosomal-protein-alanine N-acetyltransferase	Ribosomal protein S18-alanine N-acetyltransferase (Ribosomal-protein-alanine N-acetyltransferase)
WP_011551159.1	732.378	-0.712444	0.297893	-2.39161	0.0167745	0.0345407	41358492	MXAN_RS04990	MXAN_1038	hypothetical protein	DUF2780 domain-containing protein
WP_011550380.1	703.263	-0.712565	0.280799	-2.53763	0.0111605	0.0244426	41357736	MXAN_RS01155	MXAN_0235	hypothetical protein	Putative lipoprotein
WP_020478220.1	918.002	-0.712852	0.186743	-3.81729	0.000134926	0.000486395	41358748	MXAN_RS06295	No old locus tag	hypothetical protein
WP_011557016.1	136.75	-0.715172	0.318486	-2.24554	0.0247336	0.0483468	41364272	MXAN_RS34360	MXAN_7097	hypothetical protein	Zinc ribbon domain-containing protein
WP_011553154.1	3973.71	-0.71648	0.197054	-3.63597	0.00027694	0.000918329	41360465	MXAN_RS15045	MXAN_3104	FHA domain-containing protein	FHA domain protein
WP_011552430.1	138.18	-0.717137	0.251837	-2.84763	0.00440463	0.010843	41359739	MXAN_RS11375	MXAN_2355	hypothetical protein	Putative membrane protein
WP_011553197.1	219.812	-0.717531	0.212323	-3.37944	0.000726337	0.00218909	41360506	MXAN_RS15250	MXAN_3147	DUF418 domain-containing protein	Putative membrane protein
WP_026113812.1	707.923	-0.717848	0.296459	-2.42141	0.0154604	0.0322436	41359018	MXAN_RS07645	MXAN_1573	AMP-binding protein
WP_020478352.1	1535.35	-0.718008	0.200407	-3.58275	0.000339995	0.00110578	41361774	MXAN_RS21680	MXAN_4464	ferritin	Demethoxyubiquinone hydroxylase family protein (Ferritin)
WP_020478878.1	107.96	-0.718095	0.276432	-2.59772	0.00938438	0.0210165	41364507	MXAN_RS35550	MXAN_7346	fatty acid hydroxylase
WP_011555130.1	1631.3	-0.718193	0.242082	-2.96673	0.00300986	0.00778751	41362441	MXAN_RS25065	MXAN_5159	Hsp70 family protein	DnaK family protein
WP_011551372.1	81.8927	-0.71831	0.282334	-2.54419	0.0109533	0.0240951	41358700	MXAN_RS06055	MXAN_1255	NA
WP_011552716.1	115.716	-0.718546	0.27551	-2.60806	0.00910578	0.0204453	41360022	MXAN_RS12800	MXAN_2646	hypothetical protein	Rod shape-determining protein MreD
WP_011556351.1	3145.89	-0.719706	0.186858	-3.85161	0.000117342	0.000427912	41363629	MXAN_RS31090	MXAN_6419	flagellar hook-length control protein FliK	Tetratricopeptide repeat protein
WP_011553850.1	3262.19	-0.719816	0.192137	-3.74636	0.000179421	0.000624779	41361171	MXAN_RS18640	MXAN_3838	PBS lyase	PBS lyase HEAT-like repeat protein
WP_011554924.1	2178.43	-0.720988	0.252078	-2.86018	0.00423398	0.0104786	41362231	MXAN_RS24015	MXAN_4946	GlsB/YeaQ/YmgE family stress response membrane protein	Putative membrane protein
WP_011554477.1	339.673	-0.721705	0.290327	-2.48583	0.0129249	0.0276785	41361791	MXAN_RS21770	MXAN_4481	XRE family transcriptional regulator	DNA-binding protein
WP_011551995.1	3991.11	-0.722492	0.203286	-3.55407	0.000379322	0.00122281	41359309	MXAN_RS09180	MXAN_1894	XRE family transcriptional regulator	DNA-binding protein
WP_011550278.1	331.883	-0.723503	0.221829	-3.26153	0.00110811	0.0031876	41357635	MXAN_RS00650	MXAN_0131	chloride channel protein	Chloride transporter, chloride channel (ClC) family
WP_011554433.1	2384.7	-0.723536	0.227485	-3.18058	0.0014698	0.00411223	41361746	MXAN_RS21540	MXAN_4434	PEGA domain-containing protein	Putative serine/threonine protein kinase
WP_011554791.1	69.7113	-0.724096	0.310378	-2.33295	0.0196508	0.0395235	41362104	MXAN_RS23355	MXAN_4805	type VI secretion system-associated protein TagF	Type VI secretion system-associated protein TagF
WP_011551350.1	1616.77	-0.724204	0.222149	-3.25999	0.00111417	0.00320324	41358680	MXAN_RS05940	MXAN_1231	hypothetical protein	Putative lipoprotein
WP_011552009.1	75.9485	-0.724662	0.271663	-2.66751	0.00764167	0.0176368	41359323	MXAN_RS09255	MXAN_1909	SAM-dependent methyltransferase	Methyltransferase, RsmB/NOP family
WP_011553773.1	2547.33	-0.725761	0.198569	-3.65496	0.000257219	0.000861574	41361092	MXAN_RS18240	MXAN_3760	acyl-CoA dehydrogenase	Acyl-CoA dehydrogenase (EC 1.3.99.-)
WP_011550660.1	90.8158	-0.726133	0.280862	-2.58537	0.00972751	0.0216593	41358011	MXAN_RS02555	MXAN_0528	AcrB/AcrD/AcrF family protein	Efflux transporter, AcrB/AcrD/AcrF family, inner membrane component
WP_011552783.1	2296.21	-0.72745	0.289043	-2.51675	0.0118443	0.0257536	41360094	MXAN_RS13160	MXAN_2716	phage holin family protein	Phage holin family protein
WP_020478838.1	1787.02	-0.72764	0.245314	-2.96615	0.00301549	0.00779919	41361454	MXAN_RS20075	MXAN_4134	hypothetical protein
WP_011555121.1	99.4565	-0.728127	0.283439	-2.5689	0.0102022	0.0226076	41362433	MXAN_RS25025	MXAN_5150	hypothetical protein	Protein CrdC
WP_020478110.1	3368.99	-0.728208	0.19489	-3.73651	0.000186594	0.000646842	41361287	MXAN_RS19225	MXAN_3955	serine/threonine protein kinase
WP_020478177.1	415.812	-0.728354	0.26835	-2.7142	0.00664369	0.0156083	41363744	MXAN_RS31675	MXAN_6537	hypothetical protein
WP_011550291.1	2918.4	-0.728685	0.21194	-3.43817	0.000585659	0.00180505	41357647	MXAN_RS00710	MXAN_0144	hypothetical protein	DUF4132 domain-containing protein
WP_011554374.1	3516.52	-0.731412	0.177907	-4.11121	3.93591e-05	0.000159282	41361684	MXAN_RS21225	MXAN_4373	serine/threonine protein kinase	Non-specific serine/threonine protein kinase (EC 2.7.11.1)
WP_011553962.1	125.084	-0.73265	0.236963	-3.09183	0.00198924	0.00540236	41361284	MXAN_RS19210	MXAN_3952	sigma-54-dependent Fis family transcriptional regulator	Sigma-54-dependent Fis family transcriptional regulator (TaR2)
WP_011554565.1	337.118	-0.733088	0.281536	-2.60388	0.00921747	0.0206761	41361871	MXAN_RS22170	MXAN_4570	hypothetical protein	Transport and Golgi organisation 2
WP_011552089.1	1039.33	-0.733497	0.238428	-3.07639	0.00209521	0.00563728	41359409	MXAN_RS09690	MXAN_1999	hypothetical protein	LppX_LprAFG lipoprotein
WP_011556243.1	898.61	-0.735436	0.225352	-3.26349	0.00110048	0.00317089	41363526	MXAN_RS30570	MXAN_6310	peroxiredoxin	AhpC/TSA family protein
WP_011555726.1	14311.4	-0.737503	0.29554	-2.49544	0.01258	0.0270785	41363018	MXAN_RS27995	MXAN_5775	pilus assembly protein PilN	PilN (Type IV pilus biogenesis protein PilN)
WP_011552514.1	3381.98	-0.73819	0.196275	-3.761	0.000169239	0.000591398	41359823	MXAN_RS11800	MXAN_2439	type III secretion system protein	YscJ_FliF domain-containing protein
WP_011553971.1	1914.63	-0.738591	0.276946	-2.66691	0.00765513	0.0176561	41361293	MXAN_RS19255	MXAN_3961	hypothetical protein	STN domain-containing protein
WP_011552441.1	137.54	-0.738898	0.265439	-2.78368	0.00537459	0.0129553	41359751	MXAN_RS11435	MXAN_2366	hypothetical protein	Putative lipoprotein
WP_020478317.1	256.412	-0.740129	0.221362	-3.34352	0.000827227	0.00245692	41360816	MXAN_RS16815	No old locus tag	hypothetical protein
WP_011555464.1	411.28	-0.740463	0.277096	-2.67223	0.00753496	0.0174136	41362760	MXAN_RS26700	MXAN_5506	RNA polymerase sigma factor	RNA polymerase sigma-70 factor, ECF subfamily
WP_011557243.1	286.883	-0.740638	0.239061	-3.09811	0.00194758	0.00529752	41364487	MXAN_RS35445	MXAN_7324	hypothetical protein	FapA (FruA-associating protein, FapA)
WP_020477645.1	246.476	-0.743127	0.225351	-3.29765	0.000974975	0.00284467	41359978	MXAN_RS12575	MXAN_2601	class I SAM-dependent methyltransferase
WP_026113839.1	322.312	-0.743623	0.243137	-3.05846	0.0022248	0.00595826	41358775	MXAN_RS06430	MXAN_1329	outer membrane beta-barrel domain-containing protein
WP_011557140.1	204.503	-0.744413	0.311486	-2.38988	0.016854	0.0346713	41364390	MXAN_RS34955	MXAN_7221	hypothetical protein	Lipoprotein
WP_002639318.1	226.054	-0.744581	0.308473	-2.41376	0.0157887	0.0328199	41359066	MXAN_RS07885	No old locus tag	hypothetical protein	Ubiquinone biosynthesis monooxygenase UbiB
WP_011552365.1	905.349	-0.744625	0.217433	-3.42462	0.000615668	0.00188665	41359676	MXAN_RS11060	MXAN_2289	hypothetical protein	Peptidase, M20E (Gly-X carboxypeptidase) subfamily (EC 3.4.17.-)
WP_020478066.1	2500.02	-0.744822	0.286671	-2.59818	0.00937201	0.0209956	41364308	MXAN_RS34540	No old locus tag	hypothetical protein
WP_011550289.1	5762.67	-0.74502	0.188154	-3.95963	7.50673e-05	0.000285749	41357645	MXAN_RS00700	MXAN_0142	hypothetical protein	WD domain G-beta repeat/PBS lyase HEAT-like repeat protein
WP_011551453.1	1475.39	-0.745929	0.197702	-3.77299	0.000161302	0.000567949	41358782	MXAN_RS06465	MXAN_1336	hypothetical protein	Putative lipoprotein
WP_011551177.1	1846.77	-0.746237	0.250547	-2.97843	0.00289727	0.00752423	41358509	MXAN_RS05075	MXAN_1056	succinylarginine dihydrolase	N-succinylarginine dihydrolase (EC 3.5.3.23)
WP_011554633.1	1525.92	-0.746956	0.255329	-2.92547	0.00343939	0.00876824	41361941	MXAN_RS22530	MXAN_4641	hypothetical protein	Lipoprotein
WP_011556163.1	485.904	-0.747769	0.309698	-2.41451	0.0157565	0.0327693	41363446	MXAN_RS30150	MXAN_6219	hypothetical protein	Putative lipoprotein
WP_011553330.1	2077.19	-0.748429	0.231937	-3.22687	0.00125154	0.00355892	41360638	MXAN_RS15920	MXAN_3285	peptidase S8	Peptidase, S8A (Subtilisin) subfamily (EC 3.4.21.-)
WP_011550783.1	405.477	-0.748843	0.276313	-2.71013	0.00672572	0.0157637	41358127	MXAN_RS03155	MXAN_0652	hypothetical protein	Aminotransferase class I and II
WP_011550376.1	735.05	-0.750575	0.187286	-4.00765	6.13259e-05	0.000237475	41357730	MXAN_RS01125	MXAN_0230	response regulator	Histidine kinase (EC 2.7.13.3)
WP_011551128.1	350.663	-0.750747	0.299821	-2.50398	0.0122805	0.0265358	41358462	MXAN_RS04840	MXAN_1007	membrane protein	PQ loop repeat protein
WP_011552462.1	1153.27	-0.751207	0.235124	-3.19494	0.00139859	0.00393313	41359772	MXAN_RS11545	MXAN_2387	TIGR02265 family protein	DUF2378 family protein
WP_011557161.1	229.2	-0.751342	0.260415	-2.88518	0.00391195	0.00977565	41364408	MXAN_RS35045	MXAN_7242	hypothetical protein	Ketoacyl-ACP synthase III
WP_026114172.1	1337.76	-0.752941	0.211792	-3.55509	0.000377845	0.00121918	41362078	MXAN_RS23225	MXAN_4779	serine/threonine protein phosphatase
WP_020477853.1	82.6608	-0.753124	0.266501	-2.82597	0.00471379	0.0115468	41362748	MXAN_RS26640	MXAN_5494	serine protease
WP_011553527.1	118.875	-0.753286	0.30064	-2.50561	0.0122242	0.0264224	41360842	MXAN_RS16945	MXAN_3497	ATPase AAA	BTAD domain-containing protein
WP_011553692.1	109.409	-0.753486	0.283873	-2.6543	0.00794721	0.0182138	41361009	MXAN_RS17820	MXAN_3674	hypothetical protein	Secreted protein
WP_011553017.1	302.236	-0.754232	0.296412	-2.54454	0.0109422	0.0240783	41360324	MXAN_RS14340	MXAN_2961	sensor histidine kinase	Sensor histidine kinase
WP_011554325.1	58.53	-0.754323	0.33112	-2.2781	0.0227208	0.0448159	41361633	MXAN_RS20970	MXAN_4322	class I SAM-dependent methyltransferase	Class I SAM-dependent methyltransferase
WP_011550484.1	8697.84	-0.757037	0.265787	-2.84829	0.00439548	0.010832	41357844	MXAN_RS01695	MXAN_0346	hypothetical protein	Tol-pal system beta propeller repeat protein TolB
WP_011551458.1	301.205	-0.757239	0.283639	-2.66973	0.00759133	0.0175374	41358787	MXAN_RS06490	MXAN_1341	gluconate 2-dehydrogenase	Gluconate 2-dehydrogenase (Gluconate 2-dehydrogenase subunit 3 family protein)
WP_011555305.1	1937.84	-0.757784	0.207122	-3.65863	0.000253565	0.000850975	41362609	MXAN_RS25915	MXAN_5340	response regulator	Response regulator/GGDEF domain protein
WP_011557096.1	200.036	-0.758191	0.284544	-2.66458	0.0077085	0.0177439	41364350	MXAN_RS34750	MXAN_7177	PEGA domain-containing protein	PEGA domain-containing protein
WP_020477759.1	926.57	-0.759085	0.190151	-3.99202	6.55129e-05	0.000252563	41358794	MXAN_RS06525	MXAN_1348	class I SAM-dependent methyltransferase
WP_020478028.1	723.481	-0.759328	0.299558	-2.53483	0.0112502	0.0246158	41363573	MXAN_RS30805	MXAN_6360	hypothetical protein
WP_020478812.1	1034.79	-0.760321	0.246961	-3.07871	0.00207897	0.00560226	41360211	MXAN_RS13755	MXAN_2840	serine/threonine protein kinase
WP_011555898.1	352.045	-0.760983	0.231895	-3.28158	0.00103225	0.00299044	41363186	MXAN_RS28845	MXAN_5947	GlsB/YeaQ/YmgE family stress response membrane protein	GlsB/YeaQ/YmgE family stress response membrane protein
WP_011554523.1	251.969	-0.762873	0.311401	-2.44981	0.014293	0.0301346	41361830	MXAN_RS21965	MXAN_4528	KR domain-containing protein	Polyketide synthase
WP_011554232.1	186.506	-0.763416	0.282208	-2.70516	0.00682722	0.0159585	41361546	MXAN_RS20535	MXAN_4229	histidinol dehydrogenase	Histidinol dehydrogenase (HDH) (EC 1.1.1.23)
WP_011551382.1	156.086	-0.764264	0.329921	-2.3165	0.0205308	0.0409849	41358711	MXAN_RS06110	MXAN_1265	SLC13 family permease	Putative transporter
WP_011557215.1	1118.02	-0.764579	0.253698	-3.01374	0.00258051	0.00678017	41364459	MXAN_RS35305	MXAN_7296	STAS/SEC14 domain-containing protein	STAS/SEC14 domain-containing protein
WP_011556650.1	932.065	-0.764673	0.219048	-3.4909	0.000481403	0.00152037	41363918	MXAN_RS32565	MXAN_6725	PDZ domain-containing protein	PDZ domain protein
WP_011551495.1	514.494	-0.766625	0.259933	-2.94932	0.00318472	0.00819416	41358824	MXAN_RS06675	MXAN_1378	response regulator	Response regulator
WP_011551663.1	351.773	-0.767223	0.302313	-2.53784	0.0111538	0.0244401	41358996	MXAN_RS07535	MXAN_1552	response regulator	Response regulator
WP_020477902.1	724.321	-0.767538	0.195939	-3.91724	8.95687e-05	0.000334894	41361997	MXAN_RS22820	No old locus tag	hypothetical protein
WP_011554583.1	115.992	-0.767846	0.282353	-2.71945	0.00653907	0.0153886	41361888	MXAN_RS22265	MXAN_4588	YihY/virulence factor BrkB family protein	YihY family protein
WP_011555925.1	3630.13	-0.768071	0.195243	-3.93393	8.35687e-05	0.000314833	41363215	MXAN_RS28990	MXAN_5976	serine/threonine protein kinase	Putative serine/threonine protein kinase
WP_011551158.1	198.422	-0.769306	0.224043	-3.43374	0.000595316	0.00182913	41358491	MXAN_RS04985	MXAN_1037	glycosyltransferase family 2 protein	Glycosyl transferase, group 2 family protein (EC 2.4.1.-)
WP_011554447.1	326.739	-0.769415	0.26911	-2.8591	0.0042484	0.0105057	41361760	MXAN_RS21610	MXAN_4448	hypothetical protein	OMP_b-brl domain-containing protein
WP_011555994.1	805.395	-0.770197	0.233165	-3.30323	0.000955774	0.00279451	41363283	MXAN_RS29330	MXAN_6045	hypothetical protein	Putative lipoprotein
WP_020477916.1	71.884	-0.773053	0.289177	-2.67329	0.00751113	0.0173643	41357734	MXAN_RS01145	No old locus tag	hypothetical protein
WP_043612825.1	586.769	-0.773087	0.217487	-3.55463	0.000378511	0.00122076	41360456	MXAN_RS15000	MXAN_3095	ATPase AAA
WP_011557247.1	7409.58	-0.774072	0.179915	-4.30244	1.6893e-05	7.42756e-05	41364491	MXAN_RS35465	MXAN_7328	peptidase S8	Peptidase, S8A (Subtilisin) subfamily (EC 3.4.21.-)
WP_011554867.1	172.507	-0.776601	0.347291	-2.23617	0.0253408	0.0493186	41362175	MXAN_RS23715	MXAN_4885	DUF4384 domain-containing protein	DUF4384 domain-containing protein
WP_011554165.1	3018.42	-0.777031	0.267988	-2.8995	0.00373758	0.00940761	41361481	MXAN_RS20210	MXAN_4162	hypothetical protein	PHM7_cyt domain-containing protein
WP_011551783.1	509.909	-0.777618	0.245743	-3.16436	0.00155425	0.00432761	41359111	MXAN_RS08110	MXAN_1672	hypothetical protein	Lipoprotein
WP_011554522.1	653.159	-0.77783	0.229118	-3.39489	0.00068656	0.00208276	41361829	MXAN_RS21960	MXAN_4527	KR domain-containing protein	Polyketide synthase
WP_011550609.1	360.235	-0.777899	0.263063	-2.95709	0.00310562	0.00800546	41357968	MXAN_RS02325	MXAN_0476	hypothetical protein	Tripartite tricarboxylate transporter TctB family protein
WP_011552670.1	582.972	-0.777918	0.217874	-3.57049	0.000356308	0.00115667	41359977	MXAN_RS12570	MXAN_2600	hypothetical protein	Metallothionein
WP_011555826.1	1529.95	-0.778018	0.202963	-3.83331	0.000126432	0.000458895	41363114	MXAN_RS28485	MXAN_5875	NA
WP_011555087.1	907.351	-0.778283	0.228771	-3.40201	0.000668915	0.00203279	41362397	MXAN_RS24845	MXAN_5113	universal stress protein	Universal stress family protein
WP_011556847.1	222.813	-0.77935	0.236331	-3.29771	0.000974775	0.00284467	41364109	MXAN_RS33540	MXAN_6927	SanA protein	Putative SanA protein
WP_011553428.1	299.643	-0.77993	0.222038	-3.51259	0.000443757	0.00141347	41360742	MXAN_RS16445	MXAN_3395	peptide deformylase	Peptide deformylase (PDF) (EC 3.5.1.88) (Polypeptide deformylase)
WP_011552517.1	2544.63	-0.781689	0.189379	-4.12765	3.66482e-05	0.000149674	41359826	MXAN_RS11815	MXAN_2442	EscN/YscN/HrcN family type III secretion system ATPase	Type 3 secretion system ATPase (EC 7.4.2.8)
WP_011550989.1	362.81	-0.782551	0.234857	-3.33204	0.000862129	0.00254752	41358327	MXAN_RS04160	MXAN_0868	ferrichrome ABC transporter substrate-binding protein	Ferrichrome ABC transporter substrate-binding protein
WP_011554342.1	2494.6	-0.783969	0.2325	-3.37192	0.000746472	0.00224363	41361653	MXAN_RS21070	MXAN_4341	hypothetical protein	Oxidoreductase alpha (Molybdopterin) subunit
WP_011555478.1	353.74	-0.78463	0.321565	-2.44004	0.0146857	0.0308408	41362773	MXAN_RS26765	MXAN_5520	DoxX family protein	DoxX family protein
WP_011552959.1	785.101	-0.784833	0.229152	-3.42495	0.000614921	0.0018852	41360266	MXAN_RS14035	MXAN_2898	ATP-binding protein	ATP-dependent metalloprotease, FtsH family
WP_011550789.1	4559.96	-0.784956	0.227507	-3.45026	0.000560053	0.00173614	41358133	MXAN_RS03185	MXAN_0658	hypothetical protein	DUF2378 family protein
WP_011553031.1	172.415	-0.785541	0.229962	-3.41596	0.000635567	0.00193993	41360338	MXAN_RS14410	MXAN_2975	hypothetical protein	SH3 domain-containing protein
WP_020478702.1	15675.4	-0.786898	0.229602	-3.42722	0.00060979	0.00187029	41362341	MXAN_RS24565	MXAN_5057	ribonucleoside-diphosphate reductase subunit alpha
WP_020478115.1	159.149	-0.787019	0.309006	-2.54694	0.0108672	0.0239361	41361309	MXAN_RS19335	No old locus tag	hypothetical protein
WP_020478858.1	1333.34	-0.78706	0.23433	-3.35876	0.000782917	0.00233941	41363282	MXAN_RS29325	MXAN_6044	TonB-dependent receptor
WP_011554438.1	2893.07	-0.788924	0.193085	-4.0859	4.3907e-05	0.000175805	41361751	MXAN_RS21565	MXAN_4439	hypothetical protein	Ig-like domain-containing protein
WP_011556565.1	143.789	-0.790334	0.252961	-3.12433	0.00178211	0.00488953	41363837	MXAN_RS32140	MXAN_6640	hypothetical protein	FlgD_ig domain-containing protein
WP_011552444.1	104.207	-0.791187	0.255007	-3.1026	0.00191826	0.00523208	41359754	MXAN_RS11450	MXAN_2369	3'(2')%2C5'-bisphosphate nucleotidase CysQ	Putative 3'(2'),5'-bisphosphate nucleotidase
WP_011552232.1	605.966	-0.79293	0.295044	-2.6875	0.00719888	0.0167428	41359551	MXAN_RS10420	MXAN_2154	NAD(P)-dependent oxidoreductase	NADP oxidoreductase, coenzyme F420-dependent
WP_011554745.1	1410.94	-0.794996	0.186483	-4.2631	2.01615e-05	8.69408e-05	41362057	MXAN_RS23120	MXAN_4758	chemotaxis protein CheA	Histidine kinase (EC 2.7.13.3)
WP_011555620.1	62.6004	-0.797102	0.303075	-2.63004	0.00853737	0.0193378	41362912	MXAN_RS27465	MXAN_5667	alpha/beta hydrolase	Hydrolase, alpha/beta fold family
WP_020478307.1	160.307	-0.797117	0.283155	-2.81513	0.00487573	0.011889	41360868	MXAN_RS17075	No old locus tag	shikimate kinase
WP_026114096.1	1922.73	-0.797286	0.199447	-3.99747	6.40218e-05	0.000246952	41364306	MXAN_RS34530	MXAN_7133	DUF4150 domain-containing protein
WP_011555837.1	3350.76	-0.797825	0.173818	-4.59	4.4325e-06	2.19477e-05	41363125	MXAN_RS28540	MXAN_5886	serine/threonine-protein kinase PknK	Putative serine/threonine protein kinase
WP_020478114.1	1766.7	-0.798018	0.209594	-3.80746	0.000140404	0.000502001	41361308	MXAN_RS19330	MXAN_3976	hypothetical protein
WP_011556616.1	997.174	-0.798336	0.242008	-3.29879	0.000971012	0.00283668	41363884	MXAN_RS32395	MXAN_6691	fibril biogenesis regulator DifG	Chemotaxis protein CheC (Defective in fruiting G)
WP_011554105.1	393.747	-0.799598	0.323065	-2.47503	0.0133224	0.0283897	41361428	MXAN_RS19930	No old locus tag	NA
WP_011552434.1	2387.55	-0.800232	0.16816	-4.75875	1.94794e-06	1.04175e-05	41359743	MXAN_RS11395	MXAN_2359	glycosyl transferase family 2	Glycosyl transferase family 2 (Glycosyltransferase family 2 protein)
WP_011551504.1	1157.13	-0.801984	0.304145	-2.63685	0.00836807	0.0190039	41358834	MXAN_RS06725	MXAN_1387	hypothetical protein	ThrE domain-containing protein
WP_043613013.1	218.764	-0.803543	0.261318	-3.07496	0.0021053	0.00566004	41358148	MXAN_RS03260	No old locus tag	hypothetical protein	Sulfate_transp domain-containing protein
WP_011556501.1	2391.24	-0.80366	0.194218	-4.13792	3.5047e-05	0.000143726	41363776	MXAN_RS31835	MXAN_6571	cyclase	FHA/GAF domain protein
WP_020478650.1	1155.82	-0.806023	0.220754	-3.65124	0.000260982	0.000872494	41361594	MXAN_RS20775	MXAN_4279	hypothetical protein
WP_011550428.1	1891.38	-0.806165	0.211181	-3.81741	0.00013486	0.000486395	41357784	MXAN_RS01395	MXAN_0284	hypothetical protein	DUF6484 domain-containing protein
WP_011552477.1	150.071	-0.806742	0.287832	-2.80282	0.00506575	0.0123005	41359786	MXAN_RS11615	MXAN_2402	hypothetical protein	2OG-Fe(II) oxygenase
WP_011550244.1	258.888	-0.806933	0.221173	-3.64842	0.000263858	0.000881261	41357604	MXAN_RS00490	MXAN_0097	type II toxin-antitoxin system HipA family toxin	HipA-like protein
WP_020478209.1	6190.46	-0.807475	0.179678	-4.49401	6.98928e-06	3.31657e-05	41363889	MXAN_RS32420	MXAN_6696	methyl-accepting chemotaxis protein
WP_011554295.1	932.281	-0.80795	0.206073	-3.9207	8.82931e-05	0.000331016	41361603	MXAN_RS20820	MXAN_4292	NA
WP_011551891.1	1178.9	-0.808097	0.206091	-3.92106	8.8159e-05	0.00033087	41359206	MXAN_RS08640	MXAN_1784	NA
WP_011552966.1	159.639	-0.809226	0.311961	-2.594	0.00948666	0.0212182	41360273	MXAN_RS14070	MXAN_2905	hypothetical protein	DofA protein (Uncharacterized protein dofA)
WP_011555459.1	166.067	-0.809539	0.221764	-3.65045	0.000261784	0.000874753	41362755	MXAN_RS26675	MXAN_5501	alpha/beta hydrolase	Conserved domain protein
WP_011552969.1	617.433	-0.810406	0.255151	-3.17619	0.00149225	0.00416834	41360276	MXAN_RS14085	MXAN_2908	choice-of-anchor D domain
WP_020478037.1	408.574	-0.810785	0.200501	-4.0438	5.25911e-05	0.000207232	41363528	MXAN_RS30580	MXAN_6312	tetratricopeptide repeat protein
WP_011552823.1	113.191	-0.811226	0.299198	-2.71133	0.00670131	0.0157171	41360133	MXAN_RS13355	MXAN_2756	serine protease	Serine protease
WP_011554526.1	44.9378	-0.812048	0.321369	-2.52684	0.0115094	0.0251138	41361833	MXAN_RS21980	MXAN_4531	phytanoyl-CoA dioxygenase	Phytanoyl-CoA dioxygenase
WP_011556322.1	881.328	-0.812212	0.313917	-2.58734	0.00967195	0.0215632	41363601	MXAN_RS30945	MXAN_6390	DUF1501 domain-containing protein	Tat (Twin-arginine translocation) pathway signal sequence domain protein
WP_011554027.1	832.067	-0.812475	0.191014	-4.25348	2.10478e-05	9.02029e-05	41361349	MXAN_RS19535	MXAN_4017	serine/threonine protein kinase	Non-specific serine/threonine protein kinase (EC 2.7.11.1)
WP_020478437.1	45.4867	-0.813063	0.363898	-2.23431	0.0254624	0.0495206	41357888	MXAN_RS01915	MXAN_0392	hypothetical protein
WP_020477644.1	1261.87	-0.814555	0.218668	-3.72507	0.000195263	0.000673196	41359974	MXAN_RS12555	MXAN_2597	hypothetical protein
WP_026114189.1	486.102	-0.814758	0.223576	-3.64421	0.000268212	0.000892799	41359400	MXAN_RS09645	MXAN_1990	hypothetical protein
WP_011550245.1	345.754	-0.81511	0.222122	-3.66965	0.000242882	0.000820672	41357605	MXAN_RS00495	MXAN_0098	DUF262 domain-containing protein	DUF262 domain-containing protein
WP_011551883.1	64.1344	-0.815123	0.349514	-2.33216	0.0196923	0.0395955	41359199	MXAN_RS08585	MXAN_1774	hypothetical protein	Putative membrane protein
WP_011553235.1	2803.32	-0.815547	0.274464	-2.97142	0.00296424	0.0076752	41360543	MXAN_RS15440	MXAN_3188	PhoH family protein	PhoH family protein
WP_011555945.1	41.0614	-0.815591	0.36195	-2.25332	0.0242387	0.0474634	41363235	MXAN_RS29090	MXAN_5996	sensor histidine kinase	Histidine kinase (EC 2.7.13.3)
WP_011556748.1	561.521	-0.815823	0.211825	-3.8514	0.000117442	0.000428054	41364012	MXAN_RS33045	MXAN_6823	hypothetical protein	Phosphoenolpyruvate kinase
WP_011552427.1	94.7741	-0.816348	0.279487	-2.92088	0.00349046	0.00888538	41359736	MXAN_RS11360	MXAN_2352	threonine--tRNA ligase	Threonine--tRNA ligase (EC 6.1.1.3)
WP_011551116.1	287.591	-0.816616	0.233144	-3.50263	0.000460689	0.00146137	41358451	MXAN_RS04785	MXAN_0995	ABC transporter ATP-binding protein	ABC transporter, ATP-binding protein
WP_011556939.1	156.871	-0.816801	0.349181	-2.33919	0.0193256	0.0389597	41364196	MXAN_RS33980	MXAN_7020	CRISPR-associated endonuclease Cas3''	CRISPR-associated helicase Cas3
WP_011552745.1	993.998	-0.818747	0.2036	-4.02134	5.78677e-05	0.00022534	41360055	MXAN_RS12965	MXAN_2677	matrixin	Peptidase_M10 domain-containing protein
WP_011555609.1	1202.78	-0.819228	0.23501	-3.48593	0.000490421	0.0015437	41362901	MXAN_RS27410	MXAN_5656	response regulator	Response regulator
WP_011550616.1	553.174	-0.819871	0.257438	-3.18473	0.00144889	0.00405865	41357975	MXAN_RS02360	MXAN_0483	2-nitropropane dioxygenase	Oxidoreductase, 2-nitropropane dioxygenase family
WP_011550467.1	62.5395	-0.820747	0.342164	-2.3987	0.0164535	0.0340186	41357827	MXAN_RS01610	MXAN_0328	N-acetyltransferase	Acetyltransferase, GNAT family
WP_011551540.1	2531.9	-0.82174	0.171931	-4.77947	1.75757e-06	9.53148e-06	41358869	MXAN_RS06900	MXAN_1423	hypothetical protein	TPR_REGION domain-containing protein
WP_011550992.1	1492.54	-0.823426	0.191484	-4.30023	1.7062e-05	7.49712e-05	41358330	MXAN_RS04175	MXAN_0871	serine/threonine protein kinase	Non-specific serine/threonine protein kinase (EC 2.7.11.1)
WP_011553169.1	464.503	-0.823975	0.20291	-4.06079	4.8907e-05	0.000193925	41360480	MXAN_RS15120	MXAN_3119	DUF4105 domain-containing protein	DUF4105 domain-containing protein
WP_011555989.1	374.315	-0.824851	0.216521	-3.80956	0.000139213	0.000498511	41363278	MXAN_RS29305	MXAN_6040	membrane protein	Omp85 domain-containing protein
WP_011556818.1	1320.63	-0.825234	0.168261	-4.9045	9.36677e-07	5.38221e-06	41364081	MXAN_RS33400	MXAN_6898	cell envelope biogenesis protein OmpA	OmpA domain protein
WP_020478458.1	161.144	-0.825746	0.249241	-3.31304	0.000922871	0.00270628	41363060	MXAN_RS28215	MXAN_5820	peptidase M48
WP_011554670.1	131.005	-0.825805	0.239428	-3.44907	0.000562523	0.00174146	41361977	MXAN_RS22720	MXAN_4679	DUF58 domain-containing protein	DUF58 domain-containing protein
WP_043612571.1	346.252	-0.826338	0.34238	-2.41351	0.0157997	0.0328329	41357995	MXAN_RS02470	MXAN_0510	hypothetical protein
WP_011555259.1	1225.13	-0.82718	0.174233	-4.74754	2.05902e-06	1.09563e-05	41362565	MXAN_RS25685	MXAN_5292	DUF4034 domain-containing protein	DUF4034 domain-containing protein
WP_011554451.1	234.256	-0.827357	0.209461	-3.94993	7.81735e-05	0.000296436	41361764	MXAN_RS21630	MXAN_4452	ADP-ribosylglycohydrolase family protein	ADP-ribosylglycohydrolase family protein
WP_011555506.1	194.51	-0.827796	0.314038	-2.63597	0.00838966	0.0190405	41362800	MXAN_RS26905	MXAN_5552	oxidoreductase	Oxidoreductase, Gfo/Idh/MocA family
WP_011554226.1	298.125	-0.827957	0.24215	-3.41918	0.000628092	0.00192215	41361540	MXAN_RS20505	MXAN_4223	histidinol-phosphatase	Histidinol-phosphatase (EC 3.1.3.15) (Histidinol-phosphate phosphatase)
WP_011552021.1	672.135	-0.828945	0.218073	-3.80122	0.000143983	0.000513738	41359335	MXAN_RS09315	MXAN_1921	tetratricopeptide repeat protein	Tetratricopeptide repeat protein
WP_011556064.1	55.5112	-0.830154	0.369973	-2.24382	0.0248439	0.0485486	41363350	MXAN_RS29665	MXAN_6115	hypothetical protein	Kazal-like domain-containing protein
WP_011555763.1	116.036	-0.83048	0.291407	-2.8499	0.00437333	0.0107812	41363053	MXAN_RS28175	MXAN_5812	hypothetical protein	Leucine rich repeat variant
WP_020478347.1	113.493	-0.83155	0.247692	-3.35719	0.000787382	0.00234963	41361336	MXAN_RS19470	MXAN_4005	FHA domain-containing protein
WP_011552041.1	7309.74	-0.832724	0.171567	-4.85363	1.21221e-06	6.82984e-06	41359361	MXAN_RS09450	MXAN_1948	tetratricopeptide repeat protein	TPR domain protein
WP_011554518.1	341.004	-0.833382	0.248459	-3.3542	0.000795939	0.00237313	41361825	MXAN_RS21940	MXAN_4523	hypothetical protein	Putative lipoprotein
WP_011550171.1	384.1	-0.834801	0.323985	-2.57666	0.0099759	0.0221697	41357531	MXAN_RS00125	MXAN_0022	DUF2807 domain-containing protein	Putative lipoprotein
WP_020477775.1	2290.61	-0.834889	0.360903	-2.31334	0.0207042	0.0412954	41362534	MXAN_RS25530	MXAN_5256	hypothetical protein
WP_020478658.1	2301.89	-0.835023	0.219139	-3.81046	0.000138706	0.000497208	41361634	MXAN_RS20975	No old locus tag	hypothetical protein
WP_020478151.1	518.017	-0.835644	0.24036	-3.47664	0.000507741	0.00159389	41358366	MXAN_RS04355	MXAN_0907	sigma-54-dependent Fis family transcriptional regulator
WP_011550932.1	372.2	-0.835712	0.328592	-2.54331	0.0109807	0.0241248	41358274	MXAN_RS03895	MXAN_0809	hypothetical protein	Transposase
WP_011554372.1	17831.5	-0.835932	0.285918	-2.92368	0.00345917	0.00881543	41361682	MXAN_RS21215	MXAN_4371	serine/threonine protein kinase	Serine/threonine kinase family protein (EC 2.7.1.-)
WP_011553052.1	135.182	-0.835992	0.298931	-2.79661	0.00516417	0.0125089	41360358	MXAN_RS14510	MXAN_2996	SGNH/GDSL hydrolase family protein	GDSL-like lipase/acylhydrolase
WP_011554114.1	1358.22	-0.836909	0.188272	-4.44521	8.78051e-06	4.07198e-05	41361437	MXAN_RS19975	MXAN_4108	DUF1588 domain-containing protein	Putative lipoprotein
WP_011555942.1	76.4507	-0.837947	0.279701	-2.99586	0.0027367	0.00715269	41363232	MXAN_RS29075	MXAN_5993	RidA family protein	RidA family protein
WP_011554971.1	35.8939	-0.840923	0.361162	-2.32838	0.0198918	0.0399085	41362277	MXAN_RS24245	MXAN_4993	EamA family transporter	Putative membrane protein
WP_011557111.1	1697.42	-0.841713	0.276143	-3.04811	0.00230287	0.00612716	41364365	MXAN_RS34825	MXAN_7192	NUDIX hydrolase	NUDIX hydrolase
WP_011554011.1	2569.35	-0.841796	0.184146	-4.57134	4.8461e-06	2.37418e-05	41361332	MXAN_RS19450	MXAN_4001	hybrid non-ribosomal peptide synthetase/type I polyketide synthase	Non-ribosomal peptide synthase/polyketide synthase
WP_020477640.1	881.29	-0.842468	0.217943	-3.86554	0.000110843	0.000406131	41359967	MXAN_RS12520	MXAN_2589	iron-sulfur cluster assembly accessory protein
WP_011553425.1	103.23	-0.843767	0.340838	-2.47557	0.0133026	0.0283562	41360739	MXAN_RS16425	MXAN_3392	hypothetical protein	F-type ATPase subunit delta
WP_011555241.1	71.4998	-0.844917	0.287371	-2.94016	0.00328042	0.00840616	41362551	MXAN_RS25615	MXAN_5274	AraC family transcriptional regulator	HTH araC/xylS-type domain-containing protein
WP_020478612.1	753.508	-0.845768	0.378396	-2.23514	0.0254082	0.049429	41360398	MXAN_RS14710	MXAN_3036	two-component sensor histidine kinase
WP_011554628.1	2451.46	-0.846688	0.196044	-4.31887	1.56828e-05	6.93058e-05	41361935	MXAN_RS22500	MXAN_4635	polymer-forming cytoskeletal protein	Polymer-forming cytoskeletal protein
WP_011555136.1	943.864	-0.84682	0.197617	-4.28516	1.82606e-05	7.96838e-05	41362448	MXAN_RS25100	MXAN_5165	NA
WP_011556751.1	508.527	-0.848051	0.244323	-3.47103	0.000518467	0.00162316	41364015	MXAN_RS33060	MXAN_6826	ABC transporter permease	Putative sodium ABC transporter, permease protein
WP_011552721.1	1485.58	-0.849001	0.353442	-2.40209	0.0163017	0.0337448	41360027	MXAN_RS12825	MXAN_2651	hypothetical protein	Polyphosphate kinase
WP_020478597.1	1881.89	-0.849365	0.176514	-4.81188	1.49514e-06	8.24344e-06	41360342	MXAN_RS14430	No old locus tag	hypothetical protein
WP_011555228.1	99.9838	-0.849707	0.292032	-2.90963	0.00361853	0.00915097	41362538	MXAN_RS25550	MXAN_5261	hypothetical protein	Putative lipoprotein
WP_011554182.1	331.508	-0.851188	0.22906	-3.716	0.000202404	0.000696434	41361497	MXAN_RS20290	MXAN_4179	DUF2520 domain-containing protein	DUF2520 domain-containing protein
WP_011554528.1	50.3062	-0.85219	0.34183	-2.49302	0.0126661	0.0272419	41361835	MXAN_RS21990	MXAN_4533	MFS transporter	Major facilitator family transporter
WP_020480681.1	1709.4	-0.8527	0.175006	-4.8724	1.10252e-06	6.26779e-06	41363826	MXAN_RS32085	MXAN_6628	class I SAM-dependent methyltransferase
WP_011551250.1	1332.79	-0.85295	0.188582	-4.52296	6.09809e-06	2.93376e-05	41358581	MXAN_RS05435	MXAN_1130	FrgA protein	FrgA protein
WP_011554385.1	929.54	-0.85337	0.292821	-2.91431	0.00356477	0.00904473	41361694	MXAN_RS21280	MXAN_4384	3-keto-5-aminohexanoate cleavage protein	3-keto-5-aminohexanoate cleavage protein
WP_020478004.1	1376.91	-0.855256	0.296055	-2.88884	0.00386668	0.00969042	41363672	MXAN_RS31315	MXAN_6465	translocation/assembly module TamB
WP_020478224.1	145.454	-0.856456	0.23272	-3.6802	0.000233055	0.00079093	41358735	MXAN_RS06230	MXAN_1289	hypothetical protein
WP_020477754.1	352.167	-0.857026	0.20435	-4.19392	2.74176e-05	0.000114741	41358825	MXAN_RS06680	MXAN_1379	amidohydrolase
WP_011555444.1	62.5661	-0.857074	0.308974	-2.77394	0.00553819	0.0132989	41362740	MXAN_RS26600	MXAN_5486	metal-dependent hydrolase	Putative hydrolase
WP_011556142.1	1028.77	-0.857132	0.254415	-3.36903	0.00075432	0.00226263	41363426	MXAN_RS30050	MXAN_6198	hypothetical protein	ATPase_AAA_core domain-containing protein
WP_020477632.1	68854.5	-0.857317	0.237075	-3.61622	0.000298939	0.000981441	41359919	MXAN_RS12280	MXAN_2541	hypothetical protein
WP_011553115.1	28970	-0.857882	0.181574	-4.72469	2.30466e-06	1.21017e-05	41360422	MXAN_RS14830	MXAN_3060	gliding motility protein	Adventurous gliding motility protein CglB
WP_020480771.1	97.5938	-0.858895	0.254046	-3.38087	0.00072257	0.00217963	41360452	MXAN_RS14980	NA	peptide transporter
WP_011554860.1	594.847	-0.859566	0.212828	-4.03878	5.37302e-05	0.000211002	41362168	MXAN_RS23680	MXAN_4878	ABC transporter ATP-binding protein	ABC transporter, ATP-binding protein
WP_011554299.1	327.39	-0.859645	0.237225	-3.62376	0.000290355	0.000955517	41361607	MXAN_RS20840	MXAN_4296	non-ribosomal peptide synthetase	Non-ribosomal peptide synthetase
WP_020478454.1	735.093	-0.859989	0.236546	-3.63561	0.000277325	0.000919168	41363052	MXAN_RS28170	MXAN_5811	hypothetical protein	MttA/Hcf106 family protein
WP_020478005.1	145.113	-0.861305	0.247501	-3.48001	0.000501397	0.00157611	41363670	MXAN_RS31305	No old locus tag	hypothetical protein
WP_011554106.1	521.974	-0.861757	0.247097	-3.48753	0.000487505	0.00153592	41361429	MXAN_RS19935	MXAN_4100	porphobilinogen synthase	Delta-aminolevulinic acid dehydratase (EC 4.2.1.24)
WP_011552093.1	206.374	-0.861974	0.263146	-3.27565	0.00105418	0.00304534	41359413	MXAN_RS09710	MXAN_2003	N-acetylmuramoyl-L-alanine amidase	N-acetylmuramoyl-L-alanine amidase (EC 3.5.1.28)
WP_011551444.1	3967.12	-0.862805	0.171651	-5.02652	4.99465e-07	3.04902e-06	41358773	MXAN_RS06420	MXAN_1327	outer membrane protein assembly factor BamD	Tetratricopeptide repeat protein
WP_011556787.1	9699.96	-0.863277	0.218794	-3.94561	7.95966e-05	0.000301011	41364051	MXAN_RS33240	MXAN_6862	MotA/TolQ/ExbB proton channel family protein	MotA_ExbB domain-containing protein
WP_011556130.1	1015.6	-0.863407	0.186757	-4.62315	3.77947e-06	1.90399e-05	41363415	MXAN_RS29995	MXAN_6186	L-serine ammonia-lyase	L-serine dehydratase (EC 4.3.1.17)
WP_026113991.1	4513.62	-0.863747	0.195697	-4.41369	1.01622e-05	4.62929e-05	41361987	MXAN_RS22770	MXAN_4688	single-stranded-DNA-specific exonuclease RecJ
WP_011550203.1	125.558	-0.863819	0.314056	-2.75052	0.00594999	0.0141848	41357563	MXAN_RS00285	MXAN_0054	hypothetical protein	Secreted protein
WP_011550698.1	325.721	-0.865365	0.23656	-3.65812	0.000254075	0.000852275	41358050	MXAN_RS02750	MXAN_0566	alpha/beta hydrolase	Hydrolase
WP_020477567.1	247.124	-0.865636	0.237985	-3.63735	0.000275457	0.000914286	41359579	MXAN_RS10565	MXAN_2187	thioredoxin
WP_020477751.1	632.288	-0.866273	0.220519	-3.92833	8.55376e-05	0.000321727	41358845	MXAN_RS06780	MXAN_1398	HAMP domain-containing protein
WP_011552535.1	5596.21	-0.866335	0.21537	-4.02253	5.75752e-05	0.000224579	41359846	MXAN_RS11915	MXAN_2463	EscV/YscV/HrcV family type III secretion system export apparatus protein	Type III secretion system export apparatus subunit SctV
WP_020478007.1	1221.57	-0.867018	0.284002	-3.05286	0.00226673	0.00604491	41363652	MXAN_RS31205	MXAN_6443	hypothetical protein
WP_011550646.1	62.4027	-0.867637	0.30705	-2.82572	0.0047174	0.0115515	41357998	MXAN_RS02485	MXAN_0513	hypothetical protein	DUF2726 domain-containing protein
WP_011553332.1	207.757	-0.868418	0.248802	-3.49039	0.000482317	0.00152233	41360640	MXAN_RS15930	MXAN_3287	CPBP family intramembrane metalloprotease domain-containing protein	CAAX amino terminal protease family protein
WP_011552708.1	300.652	-0.869351	0.244696	-3.55278	0.000381187	0.00122768	41360014	MXAN_RS12760	MXAN_2638	DUF4091 domain-containing protein	DUF4091 domain-containing protein
WP_011554787.1	342.335	-0.870026	0.2165	-4.01861	5.85436e-05	0.000227845	41362100	MXAN_RS23335	MXAN_4801	type VI secretion system lipoprotein TssJ	Type VI secretion system lipoprotein TssJ
WP_011555438.1	44.5869	-0.87124	0.356266	-2.44548	0.0144661	0.0304459	41362735	MXAN_RS26570	MXAN_5480	LysR family transcriptional regulator	Transcriptional regulator, LysR family
WP_020478793.1	2651.96	-0.871467	0.195408	-4.45972	8.20669e-06	3.81861e-05	41360108	MXAN_RS13230	MXAN_2731	sulfatase
WP_011556259.1	32.5742	-0.872163	0.374966	-2.32598	0.0200195	0.0401257	41363542	MXAN_RS30650	MXAN_6326	XRE family transcriptional regulator	DNA-binding protein (Helix-turn-helix domain-containing protein) (Helix-turn-helix transcriptional regulator)
WP_011552690.1	277.547	-0.87236	0.222599	-3.91897	8.89273e-05	0.000332675	41359997	MXAN_RS12670	MXAN_2620	hypothetical protein	PH domain-containing protein
WP_011552662.1	142.123	-0.873474	0.269995	-3.23514	0.00121581	0.00346583	41359970	MXAN_RS12535	MXAN_2592	glycerophosphodiester phosphodiesterase	Glycerophosphoryl diester phosphodiesterase family protein
WP_020477607.1	3017.05	-0.873503	0.23027	-3.79338	0.00014861	0.00052781	41359744	MXAN_RS11400	No old locus tag	hypothetical protein
WP_011552077.1	212.951	-0.873578	0.221735	-3.93975	8.15678e-05	0.000307796	41359398	MXAN_RS09635	MXAN_1987	hypothetical protein
WP_011553377.1	990.472	-0.874049	0.214969	-4.06594	4.78394e-05	0.000190344	41360694	MXAN_RS16200	MXAN_3343	histidine kinase	Histidine kinase (EC 2.7.13.3)
WP_011556299.1	463.568	-0.874546	0.348534	-2.50921	0.0121	0.0261865	41363580	MXAN_RS30840	MXAN_6367	hypothetical protein	Lipoprotein
WP_011552609.1	4137.05	-0.876655	0.262705	-3.33703	0.000846791	0.0025086	41359917	MXAN_RS12270	MXAN_2539	outer membrane beta-barrel domain-containing protein	Outer membrane beta-barrel domain-containing protein
WP_011552366.1	24082.2	-0.87781	0.244577	-3.5891	0.000331824	0.00108185	41359677	MXAN_RS11065	MXAN_2290	DUF4215 domain-containing protein	Putative lipoprotein
WP_011551283.1	2220.56	-0.878124	0.189511	-4.63364	3.59294e-06	1.81793e-05	41358614	MXAN_RS05605	MXAN_1163	serine/threonine protein kinase	Non-specific serine/threonine protein kinase (EC 2.7.11.1)
WP_100248070.1	543.983	-0.878186	0.240155	-3.65675	0.000255429	0.000856403	41361832	MXAN_RS21975	NA	NA
WP_141276560.1	105.71	-0.878752	0.255625	-3.43767	0.000586751	0.00180681	41361899	MXAN_RS22320	NA	NA
WP_020477583.1	45.3719	-0.87949	0.335729	-2.61964	0.00880221	0.0198616	41359617	MXAN_RS10760	No old locus tag	DUF3892 domain-containing protein
WP_011550888.1	1571.42	-0.88052	0.208169	-4.22982	2.33874e-05	9.93716e-05	41358231	MXAN_RS03675	MXAN_0762	hypothetical protein	VHL domain-containing protein
WP_011550517.1	140.183	-0.881407	0.265686	-3.31747	0.000908362	0.00266937	41357877	MXAN_RS01860	MXAN_0379	hypothetical protein	Putative lipoprotein
WP_011557297.1	76.6993	-0.881881	0.278292	-3.16891	0.00153012	0.00426727	41364544	MXAN_RS35735	MXAN_7385	hypothetical protein	DUF1707 domain-containing protein
WP_011552433.1	1038.74	-0.882846	0.19801	-4.45858	8.25037e-06	3.83637e-05	41359742	MXAN_RS11390	MXAN_2358	pyridoxal-dependent decarboxylase	Decarboxylase, pyridoxal-dependent
WP_074960096.1	1310.74	-0.882882	0.202893	-4.35146	1.35235e-05	6.04556e-05	41363533	MXAN_RS30605	MXAN_6317	serine/threonine protein kinase	Non-specific serine/threonine protein kinase (EC 2.7.11.1)
WP_011551454.1	1413.7	-0.882954	0.187321	-4.71358	2.43405e-06	1.27043e-05	41358783	MXAN_RS06470	MXAN_1337	hypothetical protein	Putative lipoprotein
WP_011556944.1	5896.97	-0.88311	0.194543	-4.5394	5.64147e-06	2.7311e-05	41364201	MXAN_RS34005	MXAN_7025	molecular chaperone DnaK	DnaK family protein
WP_011550459.1	2016.34	-0.884497	0.222405	-3.97697	6.97989e-05	0.000267515	41357814	MXAN_RS01545	MXAN_0315	hypothetical protein	SUFU domain-containing protein
WP_011552285.1	3529.77	-0.885276	0.195738	-4.52276	6.10393e-06	2.93453e-05	41359597	MXAN_RS10655	MXAN_2208	DUF2147 domain-containing protein	DUF2147 domain-containing protein
WP_011552419.1	524.517	-0.885295	0.24596	-3.59935	0.000319019	0.00104293	41359729	MXAN_RS11325	MXAN_2344	hypothetical protein	YkgJ family cysteine cluster protein
WP_011554020.1	270.243	-0.885409	0.248782	-3.55897	0.000372305	0.0012041	41361342	MXAN_RS19500	MXAN_4010	NA
WP_011550811.1	155.825	-0.885606	0.226648	-3.9074	9.32935e-05	0.000347326	41358156	MXAN_RS03300	MXAN_0681	RNA polymerase subunit sigma-24	ECF subfamily RNA polymerase sigma-70 factor (RNA polymerase sigma-70 factor, ECF subfamily)
WP_011553637.1	304.668	-0.885803	0.263103	-3.36675	0.000760604	0.0022805	41360957	MXAN_RS17550	MXAN_3619	KR domain-containing protein	Polyketide synthase type I
WP_020479159.1	66.7239	-0.889864	0.37021	-2.40368	0.0162312	0.033639	41363502	MXAN_RS30445	No old locus tag	hypothetical protein
WP_011554305.1	484.87	-0.89028	0.340739	-2.61279	0.00898064	0.0202166	41361613	MXAN_RS20870	MXAN_4302	FAD-binding protein	FAD-binding domain protein
WP_011552166.1	2406.74	-0.891603	0.174058	-5.12244	3.01605e-07	1.92933e-06	41359490	MXAN_RS10105	MXAN_2082	RNA methyltransferase	RNA methyltransferase
WP_020478851.1	95.9596	-0.893575	0.2678	-3.33672	0.000847733	0.00251032	41361526	MXAN_RS20435	No old locus tag	DUF3185 domain-containing protein
WP_011551479.1	464.728	-0.893844	0.254355	-3.51415	0.000441156	0.00140648	41358808	MXAN_RS06595	MXAN_1362	cardiolipin synthase B	Phospholipase family protein
WP_011550939.1	822.69	-0.893965	0.187521	-4.76728	1.86727e-06	1.00402e-05	41358281	MXAN_RS03930	MXAN_0816	hypothetical protein	Oxygen tolerance
WP_011556419.1	771.725	-0.894137	0.236184	-3.78577	0.000153231	0.000542832	41363696	MXAN_RS31435	MXAN_6489	(2Fe-2S)-binding protein	Iron-sulfur cluster-binding protein, Rieske family
WP_011555569.1	870.116	-0.895456	0.230029	-3.8928	9.90956e-05	0.000366374	41362861	MXAN_RS27210	MXAN_5615	pilus assembly protein PilZ	PilZ domain-containing protein
WP_100248076.1	552.928	-0.895597	0.23491	-3.81251	0.00013756	0.00049361	41358738	MXAN_RS06245	NA	NA
WP_011551469.1	83.9891	-0.897523	0.269191	-3.33415	0.0008556	0.00253037	41358798	MXAN_RS06545	MXAN_1352	hypothetical protein	Putative lipoprotein
WP_020477874.1	538.371	-0.89793	0.344176	-2.60892	0.00908273	0.0204134	41361861	MXAN_RS22120	MXAN_4560	hypothetical protein	PhnD/SsuA/transferrin family substrate-binding protein
WP_086009340.1	71.3766	-0.898051	0.324915	-2.76396	0.00571046	0.0136713	41363844	MXAN_RS32180	No old locus tag	YdcF family protein
WP_011550996.1	110.903	-0.89884	0.270583	-3.32186	0.000894195	0.00263331	41358334	MXAN_RS04195	MXAN_0875	hypothetical protein	Lipoprotein
WP_020478687.1	501.594	-0.899738	0.276848	-3.24994	0.00115431	0.0033068	41362222	MXAN_RS23970	No old locus tag	hypothetical protein
WP_011552242.1	1820.6	-0.900059	0.179207	-5.02246	5.1015e-07	3.09791e-06	41359560	MXAN_RS10465	MXAN_2164	DUF1993 domain-containing protein	DUF1993 domain-containing protein
WP_011556785.1	27111.9	-0.900579	0.370038	-2.43374	0.0149435	0.0312972	41364049	MXAN_RS33230	MXAN_6860	biopolymer transporter ExbD	Adventurous gliding motility protein AglS
WP_011552016.1	1318.34	-0.900798	0.204926	-4.39573	1.10399e-05	5.00616e-05	41359330	MXAN_RS09290	MXAN_1916	hypothetical protein	Signal peptide protein
WP_011552859.1	530.053	-0.901858	0.245478	-3.67388	0.000238892	0.00080837	41360168	MXAN_RS13530	MXAN_2792	hypothetical protein	Putative lipoprotein
WP_011552619.1	1765.82	-0.902587	0.239136	-3.77436	0.000160417	0.000565408	41359927	MXAN_RS12320	MXAN_2549	serine/threonine protein kinase	Serine/threonine-protein kinase pkn5 (EC 2.7.11.1)
WP_026113990.1	1196.76	-0.904344	0.204028	-4.43245	9.31677e-06	4.28917e-05	41361972	MXAN_RS22685	MXAN_4672	acyl dehydratase
WP_011550778.1	1207.95	-0.905196	0.249254	-3.63162	0.000281651	0.00093132	41358124	MXAN_RS03140	MXAN_0647	hypothetical protein	Putative lipoprotein
WP_011551526.1	2220.8	-0.905197	0.183901	-4.9222	8.55771e-07	4.95008e-06	41358856	MXAN_RS06835	MXAN_1409	hypothetical protein	Signal peptide protein
WP_011553786.1	48.3496	-0.905835	0.314208	-2.88292	0.00394011	0.00983189	41361105	MXAN_RS18305	MXAN_3773	permease	Putative permease
WP_011555761.1	142.623	-0.906555	0.260439	-3.48088	0.000499773	0.00157172	41363051	MXAN_RS28165	MXAN_5810	glycerophosphodiester phosphodiesterase	Glycerophosphodiester phosphodiesterase
WP_011554188.1	242.822	-0.906993	0.244428	-3.71068	0.000206702	0.000709467	41361503	MXAN_RS20320	MXAN_4185	nicotinate-nicotinamide nucleotide adenylyltransferase	Probable nicotinate-nucleotide adenylyltransferase (EC 2.7.7.18) (Deamido-NAD(+) diphosphorylase) (Deamido-NAD(+) pyrophosphorylase) (Nicotinate mononucleotide adenylyltransferase) (NaMN adenylyltransferase)
WP_011551525.1	9233.53	-0.907535	0.227603	-3.98736	6.68138e-05	0.000257293	41358855	MXAN_RS06830	MXAN_1408	NA
WP_020477985.1	56.1696	-0.909205	0.399019	-2.2786	0.0226907	0.0447692	41364154	MXAN_RS33770	MXAN_6976	hypothetical protein
WP_011551428.1	217.535	-0.911151	0.238827	-3.81512	0.000136119	0.000489451	41358758	MXAN_RS06345	MXAN_1311	leucyl/phenylalanyl-tRNA--protein transferase	Leucyl/phenylalanyl-tRNA--protein transferase (EC 2.3.2.6) (L/F-transferase) (Leucyltransferase) (Phenyalanyltransferase)
WP_002638649.1	4877.29	-0.91134	0.278441	-3.27302	0.00106407	0.00307235	41361673	MXAN_RS21170	No old locus tag	TIGR04563 family protein	TIGR04563 family protein
WP_011556595.1	141.983	-0.91206	0.265364	-3.43701	0.000588167	0.00180956	41363868	MXAN_RS32300	MXAN_6670	hypothetical protein	Envelope stress response membrane protein PspB
WP_011556244.1	7752.74	-0.912302	0.181489	-5.02675	4.98861e-07	3.04801e-06	41363527	MXAN_RS30575	MXAN_6311	ssnA protein	SsnA protein
WP_020478190.1	145.246	-0.91248	0.254979	-3.57866	0.000345366	0.0011222	41363825	MXAN_RS32080	No old locus tag	hypothetical protein
WP_011550765.1	5049.81	-0.912702	0.196044	-4.65559	3.23059e-06	1.64537e-05	41358112	MXAN_RS03080	MXAN_0634	hypothetical protein	Wire protein
WP_011555742.1	483.305	-0.912711	0.302228	-3.01994	0.00252821	0.00666546	41363034	MXAN_RS28075	MXAN_5791	diguanylate cyclase response regulator	Response regulator/GGDEF domain protein
WP_020478108.1	153.822	-0.912948	0.261583	-3.49009	0.000482866	0.00152337	41361280	MXAN_RS19190	MXAN_3948	3-hydroxy-3-methylglutaryl-ACP synthase
WP_011556827.1	84.7127	-0.913261	0.281217	-3.24753	0.00116412	0.00333215	41364089	MXAN_RS33440	MXAN_6907	sterol desaturase family protein	Fatty acid hydroxylase domain-containing protein
WP_026114337.1	2548.14	-0.913751	0.21049	-4.34107	1.41792e-05	6.30244e-05	41362481	MXAN_RS25265	MXAN_5199	GGDEF domain-containing protein	Diguanylate cyclase (GGDEF domain-containing protein)
WP_011551884.1	138.988	-0.914012	0.298659	-3.06038	0.00221054	0.00592232	41359200	MXAN_RS08590	MXAN_1775	hypothetical protein	Putative membrane protein
WP_011555915.1	124.32	-0.914234	0.29214	-3.12943	0.00175144	0.00481491	41363205	MXAN_RS28940	MXAN_5966	DUF350 domain-containing protein	DUF350 domain-containing protein
WP_011557126.1	482.195	-0.915083	0.224547	-4.07524	4.59677e-05	0.000183422	41364377	MXAN_RS34890	MXAN_7207	hypothetical protein	Rieske domain-containing protein
WP_011556420.1	232.527	-0.915252	0.251372	-3.64103	0.000271552	0.000902617	41363697	MXAN_RS31440	MXAN_6490	DUF547 domain-containing protein	DUF547 domain-containing protein
WP_011555783.1	130.398	-0.916278	0.24347	-3.76341	0.000167615	0.000587498	41363072	MXAN_RS28275	MXAN_5832	DUF4440 domain-containing protein	SnoaL-like domain-containing protein
WP_011551681.1	325.021	-0.91635	0.325331	-2.81667	0.00485239	0.0118362	41359015	MXAN_RS07630	MXAN_1570	aminotransferase class V-fold PLP-dependent enzyme	Aminotransferase, class V
WP_020478752.1	769.936	-0.91639	0.225692	-4.06035	4.89985e-05	0.000194177	41360698	MXAN_RS16220	MXAN_3347	HNH endonuclease
WP_011551294.1	83.7007	-0.916709	0.272789	-3.36051	0.000777996	0.00232762	41358624	MXAN_RS05655	MXAN_1174	hypothetical protein	Secondary thiamine-phosphate synthase (YjbQ family protein)
WP_011556409.1	65.2845	-0.917041	0.303121	-3.02533	0.00248365	0.00656293	41363686	MXAN_RS31385	MXAN_6479	AraC family transcriptional regulator	Transcriptional regulator, AraC family
WP_011552707.1	765.873	-0.917487	0.256975	-3.57034	0.000356523	0.00115683	41360013	MXAN_RS12755	MXAN_2637	DUF3108 domain-containing protein	DUF3108 domain-containing protein
WP_011550955.1	1322.05	-0.919216	0.276832	-3.32049	0.000898609	0.00264435	41358296	MXAN_RS04005	MXAN_0833	PilZ domain-containing protein	PilZ domain-containing protein
WP_011555673.1	285.833	-0.919634	0.271813	-3.38333	0.00071612	0.00216299	41362966	MXAN_RS27735	MXAN_5721	MBL fold hydrolase	Metallo-beta-lactamase family protein
WP_011552142.1	703.237	-0.919807	0.206982	-4.4439	8.83427e-06	4.09417e-05	41359467	MXAN_RS09990	MXAN_2058	hypothetical protein	Stringent starvation protein B
WP_011550832.1	98.1043	-0.921388	0.313345	-2.94049	0.00327695	0.00840037	41358177	MXAN_RS03405	MXAN_0704	short-chain fatty acid transporter	Short-chain fatty acid transporter
WP_020478342.1	1044.77	-0.921957	0.23612	-3.90461	9.43787e-05	0.000350614	41361359	MXAN_RS19585	MXAN_4028	acyltransferase
WP_011555093.1	420.024	-0.923188	0.242386	-3.80875	0.000139672	0.00049964	41362403	MXAN_RS24875	MXAN_5119	hypothetical protein	Putative membrane protein
WP_011554296.1	661.329	-0.923212	0.367363	-2.51308	0.0119682	0.0260067	41361604	MXAN_RS20825	MXAN_4293	hypothetical protein	Catalase
WP_011553312.1	38.4241	-0.923598	0.338256	-2.73047	0.00632432	0.0149694	41360619	MXAN_RS15825	MXAN_3267	thiamine phosphate synthase	Putative thiamine-phosphate pyrophosphorylase
WP_011552528.1	5401.56	-0.924487	0.220767	-4.18762	2.81893e-05	0.000117612	41359838	MXAN_RS11875	MXAN_2454	hypothetical protein	Chemotaxis protein
WP_011557076.1	554.548	-0.924788	0.280371	-3.29844	0.000972229	0.00283904	41364331	MXAN_RS34655	MXAN_7157	enoyl-CoA hydratase	Enoyl-CoA hydratase/isomerase family protein
WP_011557127.1	3617.05	-0.926932	0.174496	-5.31207	1.08389e-07	7.6367e-07	41364378	MXAN_RS34895	MXAN_7208	serine/threonine protein kinase	Serine/threonine protein kinase
WP_011552784.1	145.607	-0.927588	0.346096	-2.68015	0.00735896	0.0170751	41360095	MXAN_RS13165	MXAN_2717	DUF3618 domain-containing protein	DUF3618 domain-containing protein
WP_011552023.1	1363.52	-0.927742	0.182773	-5.07593	3.85604e-07	2.41333e-06	41359337	MXAN_RS09325	MXAN_1923	hypothetical protein	TPR_REGION domain-containing protein
WP_011554556.1	1550.38	-0.927769	0.293959	-3.15611	0.00159886	0.00443405	41361862	MXAN_RS22125	MXAN_4561	hypothetical protein	Tetratricopeptide repeat protein
WP_020477611.1	326.615	-0.929451	0.221959	-4.18749	2.82053e-05	0.000117612	41359761	MXAN_RS11485	MXAN_2376	hypothetical protein
WP_011551818.1	169.6	-0.930792	0.25304	-3.67844	0.000234668	0.000795627	41359146	MXAN_RS08285	MXAN_1708	hypothetical protein	Late embryogenesis abundant protein
WP_020477876.1	109.375	-0.931881	0.260026	-3.5838	0.000338634	0.00110239	41361870	MXAN_RS22165	MXAN_4569	lipase
WP_011551385.1	47.6807	-0.933239	0.35469	-2.63114	0.00850985	0.0192881	41358714	MXAN_RS06125	MXAN_1268	hypothetical protein	AgmX/PglI C-terminal domain-containing protein
WP_020478480.1	48.3399	-0.933281	0.328556	-2.84055	0.00450353	0.0110629	41362080	MXAN_RS23235	MXAN_4781	DUF1634 domain-containing protein
WP_011550669.1	499.735	-0.93347	0.243714	-3.83018	0.000128048	0.000463308	41358021	MXAN_RS02605	MXAN_0537	phospholipase D	Putative cardiolipin synthase
WP_011555418.1	164.156	-0.933984	0.268166	-3.48285	0.000496103	0.00156088	41362716	MXAN_RS26460	MXAN_5460	S9 family peptidase	Peptidase, S9A (Prolyl oligopeptidase) subfamily (EC 3.4.21.26)
WP_011552056.1	490.638	-0.934054	0.247905	-3.7678	0.000164693	0.000578993	41359377	MXAN_RS09530	MXAN_1966	CoA-binding protein	CoA-binding protein
WP_011554077.1	121.274	-0.934244	0.277864	-3.36223	0.000773145	0.0023151	41361400	MXAN_RS19790	MXAN_4070	hypothetical protein	Lipoprotein
WP_011556252.1	982.758	-0.934356	0.175284	-5.33052	9.79335e-08	6.95649e-07	41363535	MXAN_RS30615	MXAN_6319	cardiolipin synthase B	Phospholipase D family protein
WP_020477752.1	38.6711	-0.934661	0.383002	-2.44035	0.0146729	0.0308232	41358828	MXAN_RS06695	MXAN_1381	peptidase M3
WP_011554144.1	4718.68	-0.934857	0.226953	-4.11917	3.80248e-05	0.000154569	41361460	MXAN_RS20105	MXAN_4141	frizzy aggregation protein FrzCD	Frizzy aggregation protein FrzCD
WP_043613056.1	487.32	-0.934899	0.245382	-3.80998	0.00013898	0.000497932	41361427	MXAN_RS19925	MXAN_4098	RDD family protein
WP_020478670.1	461.902	-0.936599	0.355587	-2.63395	0.00843982	0.0191418	41362311	MXAN_RS24415	MXAN_5026	gamma carboxylase
WP_011554848.1	10322	-0.936992	0.18818	-4.97923	6.38378e-07	3.79368e-06	41362156	MXAN_RS23620	MXAN_4864	hypothetical protein	DEAD/DEAH box helicase
WP_011555545.1	8589.81	-0.9374	0.227209	-4.12572	3.69571e-05	0.000150847	41362837	MXAN_RS27090	MXAN_5591	hypothetical protein	FHA domain/tetratricopeptide repeat protein
WP_011556354.1	406.837	-0.937919	0.218942	-4.28387	1.8367e-05	8.00978e-05	41363632	MXAN_RS31105	MXAN_6422	CHAP domain-containing protein	Putative lipoprotein
WP_011551743.1	2880.15	-0.938248	0.256759	-3.6542	0.000257982	0.000863296	41359076	MXAN_RS07935	MXAN_1632	right-handed parallel beta-helix repeat-containing protein	Right-handed parallel beta-helix repeat-containing protein
WP_011550994.1	9977.21	-0.939688	0.206698	-4.54619	5.4625e-06	2.65371e-05	41358332	MXAN_RS04185	MXAN_0873	adenylate/guanylate cyclase domain-containing protein	Adenylate/guanylate cyclase domain-containing protein (Guanylate cyclase)
WP_011553657.1	882.397	-0.940304	0.30306	-3.1027	0.00191761	0.00523208	41360976	MXAN_RS17655	MXAN_3639	siderophore-interacting protein	Siderophore-interacting protein
WP_011551561.1	1765.18	-0.940774	0.219792	-4.28028	1.86654e-05	8.1297e-05	41358891	MXAN_RS07010	MXAN_1445	TIGR02265 family protein	DUF2378 family protein
WP_011556980.1	2075.25	-0.942004	0.243569	-3.8675	0.000109957	0.000403098	41364236	MXAN_RS34180	MXAN_7061	hemagglutinin	Myxobacterial hemagglutinin (Lectin)
WP_011554171.1	246.974	-0.94285	0.272829	-3.45583	0.000548599	0.00170596	41361486	MXAN_RS20235	MXAN_4168	hypothetical protein	DUF1376 domain-containing protein
WP_011552822.1	47.7092	-0.942974	0.320223	-2.94474	0.00323227	0.00829501	41360132	MXAN_RS13350	MXAN_2755	CPBP family intramembrane metalloprotease	CAAX protease (CPBP family intramembrane metalloprotease)
WP_011552470.1	102.426	-0.94534	0.292761	-3.22905	0.00124201	0.00353473	41359779	MXAN_RS11580	MXAN_2395	sigma-70 family RNA polymerase sigma factor	RNA polymerase sigma-70 factor, ECF subfamily
WP_011552042.1	225.752	-0.948235	0.217595	-4.35779	1.31384e-05	5.88475e-05	41359362	MXAN_RS09455	MXAN_1949	hypothetical protein	YggT family protein
WP_011552898.1	2844.36	-0.948419	0.243543	-3.89426	9.85006e-05	0.000364757	41360208	MXAN_RS13740	MXAN_2837	hypothetical protein	Putative lipoprotein
WP_011553015.1	5660.81	-0.94874	0.191524	-4.95365	7.2834e-07	4.29159e-06	41360322	MXAN_RS14330	MXAN_2959	long-chain fatty acid--CoA ligase	Putative long-chain-fatty-acid--CoA ligase
WP_011553333.1	2738.7	-0.950934	0.201306	-4.72382	2.31456e-06	1.21444e-05	41360641	MXAN_RS15935	MXAN_3288	glycerol-3-phosphate O-acyltransferase	Glycerol-3-phosphate acyltransferase (EC 2.3.1.15)
WP_020478216.1	396.612	-0.951201	0.262774	-3.61984	0.000294783	0.000968689	41358760	MXAN_RS06355	MXAN_1313	hypothetical protein
WP_020477799.1	386.112	-0.951688	0.252892	-3.76323	0.000167736	0.000587626	41362645	MXAN_RS26095	MXAN_5377	NA
WP_011551596.1	348.404	-0.952046	0.214442	-4.43965	9.01043e-06	4.1647e-05	41358926	MXAN_RS07185	MXAN_1480	serine/threonine protein kinase	Non-specific serine/threonine protein kinase (EC 2.7.11.1)
WP_011553116.1	802.951	-0.952109	0.212342	-4.48385	7.33079e-06	3.46207e-05	41360423	MXAN_RS14835	MXAN_3061	RimK family alpha-L-glutamate ligase	Alpha-L-glutamate ligases, RimK family
WP_020477796.1	94.3417	-0.952538	0.317217	-3.0028	0.00267508	0.00699955	41362623	MXAN_RS25985	No old locus tag	hypothetical protein
WP_011555571.1	127.018	-0.953152	0.245802	-3.87772	0.000105439	0.000387765	41362863	MXAN_RS27220	MXAN_5617	ArsR family transcriptional regulator	Transcriptional regulator
WP_011554055.1	8721.58	-0.955104	0.188675	-5.06216	4.14524e-07	2.57576e-06	41361378	MXAN_RS19680	MXAN_4047	2-alkenal reductase	2-alkenal reductase (Hsp70 family protein)
WP_011552294.1	95.4167	-0.955217	0.2738	-3.48874	0.000485302	0.00152995	41359606	MXAN_RS10705	MXAN_2218	2OG-Fe(II) oxygenase	Oxidoreductase, 2OG-Fe(II) oxygenase family
WP_020478791.1	154.079	-0.958024	0.3002	-3.19128	0.00141642	0.00397572	41360117	MXAN_RS13275	No old locus tag	hypothetical protein	HEAT repeat domain-containing protein
WP_011553411.1	37.7088	-0.958348	0.406799	-2.35583	0.0184816	0.0374756	41360725	MXAN_RS16355	MXAN_3378	hypothetical protein	OMP_b-brl domain-containing protein
WP_011553382.1	709.856	-0.958833	0.26031	-3.68343	0.000230119	0.000781347	41360699	MXAN_RS16225	MXAN_3348	MinD/ParA family protein	CobQ/CobB/MinD/ParA nucleotide binding domain protein
WP_011553444.1	603.137	-0.95896	0.26291	-3.64749	0.000264819	0.000884046	41360758	MXAN_RS16525	MXAN_3411	hypothetical protein	DUF202 domain-containing protein
WP_011551624.1	60.5203	-0.960208	0.304491	-3.15349	0.00161331	0.00446876	41358959	MXAN_RS07350	MXAN_1513	hypothetical protein	zf-HC2 domain-containing protein
WP_020478279.1	484.247	-0.960515	0.187089	-5.13401	2.83636e-07	1.82277e-06	41358109	MXAN_RS03065	MXAN_0631	AraC family transcriptional regulator
WP_011550178.1	8636.1	-0.960917	0.209659	-4.58323	4.57852e-06	2.25581e-05	41357538	MXAN_RS00160	MXAN_0029	hypothetical protein	PilZ domain-containing protein
WP_011554925.1	3807.36	-0.960951	0.228319	-4.2088	2.56731e-05	0.000108026	41362232	MXAN_RS24020	MXAN_4947	hypothetical protein	Chalcone isomerase
WP_011550976.1	12253.4	-0.96114	0.246699	-3.896	9.77949e-05	0.000362611	41358314	MXAN_RS04095	MXAN_0855	chemotaxis protein MotB	Chemotaxis protein MotB (OmpA family protein)
WP_011554591.1	1997.49	-0.962012	0.228188	-4.21587	2.48823e-05	0.000104825	41361896	MXAN_RS22305	MXAN_4596	non-ribosomal peptide synthase	Non-ribosomal peptide synthase
WP_011550706.1	3303.64	-0.963363	0.315101	-3.05731	0.00223331	0.00597546	41358057	MXAN_RS02790	MXAN_0575	arsenate reductase	Protein-tyrosine-phosphatase (EC 3.1.3.48)
WP_011552554.1	1701.8	-0.964013	0.230661	-4.17936	2.92332e-05	0.000121388	41359865	MXAN_RS12010	MXAN_2482	PEGA domain-containing protein	PEGA domain-containing protein
WP_011557216.1	1639.47	-0.964066	0.2498	-3.85935	0.000113688	0.000415461	41364460	MXAN_RS35310	MXAN_7297	STAS/SEC14 domain-containing protein
WP_020478014.1	208.697	-0.964259	0.237255	-4.06424	4.81896e-05	0.000191408	41363618	MXAN_RS31030	MXAN_6407	hypothetical protein
WP_020478707.1	990.095	-0.964668	0.279332	-3.45349	0.000553391	0.00171856	41362375	MXAN_RS24735	MXAN_5091	hypothetical protein
WP_011556088.1	295.085	-0.964963	0.281547	-3.42736	0.000609488	0.00187019	41363374	MXAN_RS29790	MXAN_6144	FAD-binding protein	Putative oxygen-dependent FAD-linked oxidoreductase
WP_011556499.1	197.311	-0.965333	0.224271	-4.30431	1.67511e-05	7.36983e-05	41363774	MXAN_RS31825	MXAN_6569	ABC transporter ATP-binding protein	Ferrichrome ABC transporter, ATP-binding protein
WP_011551791.1	40.7441	-0.965388	0.356986	-2.70427	0.00684546	0.015985	41359119	MXAN_RS08150	MXAN_1680	DNA-binding response regulator	DNA-binding response regulator
WP_011555665.1	189.849	-0.965783	0.228484	-4.22691	2.36924e-05	0.000100483	41362958	MXAN_RS27695	MXAN_5713	ABC transporter permease	ABC transporter, permease protein
WP_020477852.1	2038.21	-0.967399	0.229011	-4.22425	2.39733e-05	0.000101534	41362744	MXAN_RS26620	MXAN_5490	hypothetical protein
WP_011554772.1	174.672	-0.96926	0.234534	-4.1327	3.58522e-05	0.000146855	41362084	MXAN_RS23255	MXAN_4785	sigma-54-dependent Fis family transcriptional regulator	Mutant NtrC-like activator (Sigma-54-dependent Fis family transcriptional regulator)
WP_011551217.1	329.348	-0.969636	0.236747	-4.09567	4.20947e-05	0.000169231	41358549	MXAN_RS05275	MXAN_1097	ABC transporter permease	Efflux ABC transporter, permease/ATP-binding protein
WP_011555816.1	103.187	-0.969927	0.346069	-2.8027	0.00506773	0.012301	41363104	MXAN_RS28435	MXAN_5865	hypothetical protein	Molecular chaperone DnaJ
WP_011552786.1	1411.77	-0.970362	0.24127	-4.02189	5.77327e-05	0.000225067	41360097	MXAN_RS13175	MXAN_2719	hypothetical protein	YtxH domain-containing protein
WP_011551004.1	1112.18	-0.971636	0.244717	-3.97045	7.17364e-05	0.000273971	41358342	MXAN_RS04235	No old locus tag	FHA domain-containing protein
WP_011556781.1	504.197	-0.972631	0.294086	-3.3073	0.00094199	0.00275653	41364045	MXAN_RS33210	MXAN_6856	NA
WP_011554091.1	873.979	-0.972738	0.211862	-4.59138	4.40325e-06	2.18184e-05	41361413	MXAN_RS19855	MXAN_4084	cyclic nucleotide-binding domain-containing protein	Cyclic nucleotide-binding domain protein (Cyclic nucleotide-binding protein)
WP_100248072.1	564.288	-0.975097	0.230584	-4.22881	2.34932e-05	9.97599e-05	41364891	MXAN_RS37780	NA	NA
WP_020478753.1	386.166	-0.976011	0.372234	-2.62203	0.00874074	0.019747	41360705	MXAN_RS16255	MXAN_3355	hypothetical protein
WP_011552780.1	298.308	-0.976119	0.212985	-4.58303	4.58278e-06	2.25631e-05	41360091	MXAN_RS13145	MXAN_2713	M23 family peptidase	M23 peptidase domain protein (EC 3.4.24.-)
WP_011553254.1	280.765	-0.976489	0.271665	-3.59446	0.000325068	0.00106121	41360561	MXAN_RS15530	MXAN_3207	sulfurtransferase TusA family protein	Sulfurtransferase TusA family protein
WP_020477990.1	619.929	-0.976914	0.276347	-3.5351	0.000407619	0.00130785	41364178	MXAN_RS33890	MXAN_7002	NA
WP_011550276.1	880.833	-0.976951	0.25199	-3.87695	0.000105775	0.000388795	41357633	MXAN_RS00640	MXAN_0129	hypothetical protein	TPR_REGION domain-containing protein
WP_011555127.1	2084.46	-0.977374	0.282051	-3.46524	0.000529763	0.00165331	41362438	MXAN_RS25050	MXAN_5156	pesticin	Pesticin domain-containing protein
WP_020477964.1	639.424	-0.97744	0.323468	-3.02175	0.00251315	0.0066333	41364004	MXAN_RS33005	MXAN_6815	hypothetical protein
WP_011553406.1	139.553	-0.977548	0.384435	-2.54282	0.0109962	0.0241512	41360720	MXAN_RS16330	MXAN_3373	hypothetical protein	TPR_REGION domain-containing protein
WP_011554590.1	836.179	-0.977583	0.243273	-4.01846	5.85792e-05	0.000227855	41361895	MXAN_RS22300	MXAN_4595	non-ribosomal peptide synthetase	Non-ribosomal peptide synthase
WP_011551006.1	177.208	-0.979341	0.297602	-3.29077	0.00099914	0.00290541	41358344	MXAN_RS04245	MXAN_0885	hypothetical protein
WP_020477633.1	2470.25	-0.9812	0.242071	-4.05336	5.04877e-05	0.000199623	41359920	MXAN_RS12285	MXAN_2542	MFS transporter	MFS transporter
WP_011550452.1	85.0716	-0.981793	0.294592	-3.33272	0.000860018	0.00254236	41357807	MXAN_RS01510	MXAN_0308	hypothetical protein	CHAT domain-containing protein
WP_011554297.1	530.67	-0.982467	0.307944	-3.1904	0.00142074	0.00398622	41361605	MXAN_RS20830	MXAN_4294	arsenic-transporting ATPase	Arsenical pump-driving ATPase (EC 3.6.3.16)
WP_011554103.1	1325.8	-0.98538	0.246124	-4.00359	6.23872e-05	0.000241048	41361426	MXAN_RS19920	MXAN_4097	ATP-grasp domain-containing protein	D-alanine-D-alanine ligase family protein
WP_086009338.1	453.67	-0.986299	0.260554	-3.7854	0.000153464	0.000543383	41362031	MXAN_RS22990	MXAN_4732	transmembrane transcriptional regulator
WP_011550157.1	203.523	-0.987395	0.214596	-4.60117	4.20125e-06	2.0952e-05	41357513	MXAN_RS00035	MXAN_0005	hypothetical protein	Putative membrane protein
WP_011550397.1	106.346	-0.987621	0.350981	-2.81389	0.00489457	0.0119265	41357752	MXAN_RS01235	MXAN_0252	hypothetical protein	RES domain-containing protein
WP_011555153.1	124.266	-0.988008	0.250208	-3.94874	7.8564e-05	0.000297754	41362464	MXAN_RS25180	MXAN_5182	hypothetical protein	FG-GAP repeat protein
WP_020478471.1	786.949	-0.988424	0.30938	-3.19486	0.00139899	0.00393313	41362136	MXAN_RS23515	MXAN_4840	pirin family protein
WP_011552940.1	491.2	-0.988825	0.214546	-4.60892	4.04775e-06	2.02592e-05	41360248	MXAN_RS13945	MXAN_2879	xylulose kinase	Putative xylulokinase
WP_011552640.1	1756.47	-0.989115	0.258151	-3.83154	0.000127342	0.000461564	41359948	MXAN_RS12425	MXAN_2570	acetate--CoA ligase	Acetyl-coenzyme A synthetase (AcCoA synthetase) (Acs) (EC 6.2.1.1) (Acetate--CoA ligase) (Acyl-activating enzyme)
WP_011555279.1	484.723	-0.989417	0.252228	-3.92272	8.75563e-05	0.000328963	41362582	MXAN_RS25780	MXAN_5313	DNA-binding response regulator	DNA-binding response regulator
WP_011556638.1	40.3228	-0.990505	0.359698	-2.75371	0.00589239	0.0140572	41363906	MXAN_RS32505	MXAN_6713	DUF2231 domain-containing protein	DUF2231 domain-containing protein
WP_011557322.1	81.3827	-0.990528	0.29907	-3.31203	0.000926205	0.00271491	41364567	MXAN_RS35850	MXAN_7411	DUF2380 domain-containing protein	Putative lipoprotein
WP_011554541.1	244.743	-0.990787	0.241792	-4.09768	4.17315e-05	0.000167868	41361847	MXAN_RS22050	MXAN_4546	hypothetical protein	DoxX family protein
WP_011554164.1	266.395	-0.990863	0.273004	-3.62948	0.000283993	0.000937689	41361480	MXAN_RS20205	MXAN_4161	N-acetyltransferase	Acetyltransferase, GNAT family
WP_020477875.1	899.63	-0.991398	0.260961	-3.79903	0.000145263	0.000517245	41361864	MXAN_RS22135	MXAN_4563	hypothetical protein
WP_020478344.1	356.979	-0.991801	0.293667	-3.37729	0.000732029	0.00220529	41361341	MXAN_RS19495	No old locus tag	hypothetical protein
WP_011554409.1	518.497	-0.992704	0.247734	-4.00713	6.146e-05	0.000237862	41361723	MXAN_RS21425	MXAN_4410	cephalosporin hydroxylase	Rhamnosyl O-methyltransferase
WP_011550263.1	1241.43	-0.993086	0.224469	-4.42416	9.68201e-06	4.43674e-05	41357621	MXAN_RS00580	MXAN_0116	ATPase AAA	Sigma-54 dependent transcriptional regulator, Fis family
WP_074960212.1	34.6834	-0.993331	0.417777	-2.37766	0.0174231	0.0356308	NA	MXAN_RS36460	No old locus tag	NA
WP_011554341.1	1996.59	-0.993813	0.175926	-5.64902	1.61361e-08	1.32503e-07	41361652	MXAN_RS21065	MXAN_4340	hypothetical protein	DUF4132 domain-containing protein
WP_020477939.1	663.832	-0.994351	0.24084	-4.12867	3.64865e-05	0.000149101	41357630	MXAN_RS00625	MXAN_0125	hypothetical protein
WP_011550663.1	1366.18	-0.994392	0.236824	-4.19887	2.68247e-05	0.000112599	41358014	MXAN_RS02570	MXAN_0531	aminotransferase	Aminotransferase, class I
WP_011552527.1	1181.82	-0.995336	0.194887	-5.10724	3.26893e-07	2.0777e-06	41359837	MXAN_RS11870	MXAN_2453	CesD/SycD/LcrH family type III secretion system chaperone	CesD/SycD/LcrH family type III secretion system chaperone
WP_011553386.1	1435.25	-0.995945	0.186744	-5.33322	9.64876e-08	6.86079e-07	41360703	MXAN_RS16245	MXAN_3353	hypothetical protein	Conserved domain protein
WP_011556791.1	2313.1	-0.997294	0.195514	-5.10088	3.38077e-07	2.1429e-06	41364055	MXAN_RS33260	MXAN_6866	PAS domain S-box protein	Sensory box histidine kinase
WP_011551295.1	83.6765	-1.00009	0.278104	-3.59612	0.000323003	0.00105496	41358625	MXAN_RS05660	MXAN_1175	phospholipase	Esterase
WP_011556479.1	130.337	-1.00179	0.239582	-4.18143	2.89682e-05	0.000120649	41363754	MXAN_RS31725	MXAN_6549	ROK family transcriptional regulator	Transcriptional regulator
WP_011551709.1	219.904	-1.00182	0.256433	-3.90676	9.35424e-05	0.000348066	41359043	MXAN_RS07770	MXAN_1598	ABC transporter permease	ABC transporter, permease protein, ABC-2 family
WP_020479042.1	224.012	-1.00258	0.239834	-4.18029	2.91135e-05	0.000121109	41360597	MXAN_RS15715	No old locus tag	hypothetical protein
WP_011553036.1	718.19	-1.00475	0.201395	-4.98895	6.07078e-07	3.62629e-06	41360343	MXAN_RS14435	MXAN_2980	serine/threonine protein kinase	Serine/threonine protein kinase
WP_011554230.1	161.043	-1.00527	0.257146	-3.90935	9.25431e-05	0.000344717	41361544	MXAN_RS20525	MXAN_4227	imidazole glycerol phosphate synthase subunit HisH	Imidazole glycerol phosphate synthase subunit HisH (EC 4.3.2.10) (IGP synthase glutaminase subunit) (EC 3.5.1.2) (IGP synthase subunit HisH) (ImGP synthase subunit HisH) (IGPS subunit HisH)
WP_011556958.1	14457.6	-1.00751	0.298383	-3.37657	0.000733944	0.0022101	41364214	MXAN_RS34070	MXAN_7039	hypothetical protein	Putative lipoprotein
WP_011557268.1	4189.22	-1.00791	0.191062	-5.2753	1.32539e-07	9.17993e-07	41364516	MXAN_RS35595	MXAN_7355	hypothetical protein	Vegetative protein
WP_011555585.1	208.79	-1.0102	0.303654	-3.32682	0.000878427	0.00259127	41362877	MXAN_RS27290	MXAN_5631	GMP synthase	Class I glutamine amidotransferase family protein
WP_011553131.1	956.763	-1.01181	0.180722	-5.59871	2.15951e-08	1.73435e-07	41360443	MXAN_RS14935	MXAN_3081	lytic transglycosylase	SLT domain-containing protein
WP_020480676.1	1498.97	-1.01186	0.242583	-4.1712	3.02997e-05	0.000125517	41358776	MXAN_RS06435	MXAN_1330	hypothetical protein
WP_011556383.1	792.191	-1.01188	0.347153	-2.91479	0.00355923	0.00903397	41363658	MXAN_RS31245	MXAN_6451	hypothetical protein	Plastocyanin-like domain-containing protein
WP_011554002.1	2993.95	-1.01226	0.213406	-4.74336	2.10206e-06	1.11388e-05	41361324	MXAN_RS19410	MXAN_3992	NA
WP_020478123.1	96.6527	-1.01241	0.308858	-3.27793	0.00104572	0.00302441	41361160	MXAN_RS18585	MXAN_3827	DUF1552 domain-containing protein
WP_020477653.1	189.764	-1.01892	0.222275	-4.58407	4.56017e-06	2.24866e-05	41360057	MXAN_RS12975	MXAN_2679	HAD-IB family hydrolase
WP_011556127.1	891.954	-1.01914	0.227125	-4.48715	7.21835e-06	3.41128e-05	41363412	MXAN_RS29980	MXAN_6183	serine/threonine protein kinase	Non-specific serine/threonine protein kinase (EC 2.7.11.1)
WP_011554224.1	3503.78	-1.02012	0.21945	-4.64852	3.34327e-06	1.70002e-05	41361538	MXAN_RS20495	MXAN_4221	hypothetical protein	DofB protein
WP_011553250.1	444.728	-1.02032	0.208626	-4.89067	1.00494e-06	5.74596e-06	41360557	MXAN_RS15510	MXAN_3203	FHA domain-containing protein	FHA domain-containing protein
WP_026114111.1	59.8074	-1.02198	0.299661	-3.41045	0.000648555	0.0019761	41361283	MXAN_RS19205	MXAN_3951	MBL fold metallo-hydrolase
WP_011555427.1	365.145	-1.02257	0.301187	-3.39515	0.000685921	0.00208174	41362725	MXAN_RS26505	MXAN_5469	epimerase	Male sterility protein-like protein
WP_011552602.1	225.788	-1.02319	0.209648	-4.8805	1.05816e-06	6.03533e-06	41359910	MXAN_RS12235	MXAN_2532	zinc-binding dehydrogenase	Oxidoreductase, zinc-binding dehydrogenase family
WP_011554461.1	2364.15	-1.02433	0.179332	-5.71193	1.11699e-08	9.48622e-08	41361773	MXAN_RS21675	MXAN_4463	diguanylate cyclase response regulator	Response regulator/GGDEF domain protein
WP_011553518.1	151.118	-1.02623	0.227636	-4.50822	6.5374e-06	3.11704e-05	41360834	MXAN_RS16905	MXAN_3487	adenylyl-sulfate kinase	Adenylyl-sulfate kinase (EC 2.7.1.25) (APS kinase) (ATP adenosine-5'-phosphosulfate 3'-phosphotransferase) (Adenosine-5'-phosphosulfate kinase)
WP_011553026.1	696.464	-1.0265	0.248815	-4.12556	3.69832e-05	0.000150864	41360333	MXAN_RS14385	MXAN_2970	C4-dicarboxylate transporter DctA	Sodium:dicarboxylate symporter family protein
WP_011550374.1	682.303	-1.02821	0.258321	-3.98037	6.88091e-05	0.000264244	41357728	MXAN_RS01115	MXAN_0228	XRE family transcriptional regulator	DNA-binding protein
WP_011554666.1	1709.64	-1.02822	0.193157	-5.32324	1.01936e-07	7.23336e-07	41361975	MXAN_RS22700	MXAN_4675	two-component system response regulator	Response regulator
WP_011556811.1	25.178	-1.02838	0.431518	-2.38316	0.0171646	0.0351851	41364074	MXAN_RS33365	MXAN_6888	hypothetical protein	DUF3147 family protein
WP_011551418.1	2265.51	-1.03014	0.174743	-5.89521	3.74205e-09	3.48472e-08	41358747	MXAN_RS06290	MXAN_1301	HlyC/CorC family transporter	CBS/transporter associated domain protein
WP_011554167.1	305.162	-1.03039	0.231988	-4.44156	8.9309e-06	4.13344e-05	41361482	MXAN_RS20215	MXAN_4164	DNA-binding response regulator	Response regulator transcription factor (Two-component system response regulator CreB)
WP_011552606.1	11924.6	-1.03064	0.227917	-4.52198	6.12631e-06	2.94122e-05	41359914	MXAN_RS12255	MXAN_2536	long-chain fatty acid--CoA ligase	Putative long-chain-fatty-acid--CoA ligase
WP_020478798.1	3516.16	-1.03243	0.17417	-5.92771	3.07181e-09	2.89944e-08	41360278	MXAN_RS14095	MXAN_2910	serine/threonine protein kinase
WP_011555658.1	341.998	-1.03254	0.281498	-3.66803	0.00024443	0.000825501	41362951	MXAN_RS27660	MXAN_5706	cytidine deaminase	Cytidine deaminase (EC 3.5.4.5) (Cytidine aminohydrolase)
WP_011555850.1	622.719	-1.03257	0.246881	-4.18248	2.88348e-05	0.000120165	41363138	MXAN_RS28605	MXAN_5899	methylated-DNA--protein-cysteine methyltransferase	ADA regulatory protein (EC 2.1.1.63)
WP_011554928.1	106.012	-1.03358	0.264681	-3.905	9.42255e-05	0.000350233	41362235	MXAN_RS24035	MXAN_4950	hypothetical protein	Anti-sigma factor
WP_011556806.1	1537.01	-1.0338	0.233809	-4.42154	9.8001e-06	4.48198e-05	41364070	MXAN_RS33335	MXAN_6883	dienelactone hydrolase family protein	Dienelactone hydrolase family protein
WP_011551083.1	50798.3	-1.03442	0.209226	-4.94404	7.65189e-07	4.47455e-06	41358421	MXAN_RS04630	MXAN_0962	VWA domain-containing protein	Putative lipoprotein
WP_011551803.1	107.722	-1.03452	0.328094	-3.15311	0.00161539	0.00447274	41359130	MXAN_RS08205	MXAN_1692	RidA family protein	Endoribonuclease L-PSP family protein
WP_011553690.1	40.808	-1.03574	0.439674	-2.3557	0.0184878	0.0374773	41361007	MXAN_RS17810	MXAN_3672	efflux RND transporter periplasmic adaptor subunit	Putative cation efflux system protein czcB
WP_011550406.1	258.252	-1.037	0.236025	-4.39362	1.11478e-05	5.0518e-05	41357761	MXAN_RS01280	MXAN_0261	helix-turn-helix domain-containing protein	Putative transcriptional regulator
WP_020478884.1	237.608	-1.03756	0.252225	-4.11361	3.89521e-05	0.000157876	41362199	MXAN_RS23835	MXAN_4911	hypothetical protein
WP_020477857.1	995.021	-1.03792	0.238458	-4.35262	1.34518e-05	6.02124e-05	41362778	MXAN_RS26790	MXAN_5525	hypothetical protein
WP_011552263.1	65.7733	-1.03844	0.323938	-3.20568	0.00134742	0.00379737	41359577	MXAN_RS10555	MXAN_2185	carboxymuconolactone decarboxylase family protein	4-carboxymuconolactone decarboxylase domain protein
WP_011556260.1	270.296	-1.03953	0.227652	-4.56629	4.96427e-06	2.42694e-05	41363543	MXAN_RS30655	MXAN_6327	DUF4230 domain-containing protein	DUF4230 domain-containing protein
WP_011553047.1	12707.4	-1.03967	0.2308	-4.50466	6.64802e-06	3.16761e-05	41360353	MXAN_RS14485	MXAN_2991	hypothetical protein	Adventurous-gliding motility protein Z
WP_011556222.1	217.207	-1.03988	0.246433	-4.21972	2.4461e-05	0.000103301	41363504	MXAN_RS30455	MXAN_6284	sterol desaturase family protein	Putative membrane protein
WP_011555961.1	1448.57	-1.04124	0.246429	-4.22533	2.38587e-05	0.000101127	41363251	MXAN_RS29170	MXAN_6012	response regulator	Response regulator
WP_011551102.1	250.226	-1.04238	0.211155	-4.93657	7.95085e-07	4.62214e-06	41358437	MXAN_RS04715	MXAN_0981	aromatic ring-hydroxylating dioxygenase subunit alpha	(Fe-S)-binding protein
WP_011556943.1	1301.17	-1.04327	0.22786	-4.57854	4.68243e-06	2.30048e-05	41364200	MXAN_RS34000	MXAN_7024	TIGR02266 family protein	Response regulator
WP_011554827.1	7952.26	-1.04523	0.285308	-3.66352	0.000248772	0.000837838	41362137	MXAN_RS23520	MXAN_4841	protein kinase	Putative serine/threonine protein kinase
WP_011552534.1	1742.93	-1.04567	0.311294	-3.35911	0.000781941	0.00233842	41359845	MXAN_RS11910	MXAN_2462	carboxypeptidase regulatory-like domain-containing protein	Carboxypeptidase regulatory-like domain-containing protein
WP_020477838.1	7704.7	-1.04595	0.259527	-4.03021	5.57262e-05	0.000218101	41362710	MXAN_RS26430	MXAN_5453	MYXO-CTERM sorting domain-containing protein
WP_011551386.1	138.283	-1.04624	0.324968	-3.21952	0.00128404	0.00363942	41358715	MXAN_RS06130	MXAN_1269	patatin	Patatin-like phospholipase family protein
WP_011554601.1	414.639	-1.04683	0.288668	-3.62641	0.000287392	0.000947563	41361906	MXAN_RS22355	MXAN_4606	DUF4185 domain-containing protein	Carbohydrate-binding protein
WP_011554267.1	447.445	-1.04768	0.258125	-4.05881	4.93228e-05	0.00019524	41361579	MXAN_RS20700	MXAN_4264	CoA transferase subunit A	Glutaconate CoA-transferase family, subunit A
WP_011553792.1	9773.64	-1.04799	0.222112	-4.71828	2.37852e-06	1.24425e-05	41361111	MXAN_RS18335	MXAN_3779	hybrid non-ribosomal peptide synthetase/type I polyketide synthase	Non-ribosomal peptide synthetase/polyketide synthase
WP_011554236.1	233.022	-1.04851	0.211224	-4.96395	6.9072e-07	4.08477e-06	41361550	MXAN_RS20555	MXAN_4233	GTP 3'%2C8-cyclase MoaA	GTP 3',8-cyclase (EC 4.1.99.22) (Molybdenum cofactor biosynthesis protein A)
WP_011555378.1	447.049	-1.04855	0.331675	-3.16137	0.00157027	0.00436697	41362678	MXAN_RS26265	MXAN_5416	hypothetical protein	Ferritin-like domain-containing protein
WP_020478165.1	326.903	-1.04909	0.260192	-4.03198	5.53088e-05	0.000216712	41358439	MXAN_RS04725	MXAN_0983	CusA/CzcA family heavy metal efflux RND transporter
WP_020478157.1	2030.76	-1.04932	0.244516	-4.29142	1.77532e-05	7.77628e-05	41358408	MXAN_RS04565	MXAN_0949	acyl-CoA synthetase
WP_011551308.1	133.932	-1.04994	0.232732	-4.51137	6.44105e-06	3.08168e-05	41358639	MXAN_RS05730	MXAN_1189	sigma-54-dependent Fis family transcriptional regulator	Sigma-54 dependent DNA-binding response regulator
WP_020479066.1	50.5598	-1.05027	0.418615	-2.50892	0.0121102	0.0261967	41357836	MXAN_RS01655	MXAN_0338	acyl-CoA desaturase
WP_011557036.1	120.37	-1.05321	0.282686	-3.72572	0.000194762	0.000671802	41364291	MXAN_RS34455	MXAN_7117	hypothetical protein	N-acetyltransferase domain-containing protein
WP_011557098.1	204.323	-1.05477	0.309374	-3.40938	0.0006511	0.00198299	41364352	MXAN_RS34760	MXAN_7179	hypothetical protein	Putative lipoprotein
WP_011553994.1	1555.11	-1.05529	0.236156	-4.46861	7.87282e-06	3.68796e-05	41361316	MXAN_RS19370	MXAN_3984	SPFH/Band 7/PHB domain protein	Protein QmcA
WP_011551725.1	142.003	-1.05606	0.233912	-4.51477	6.33849e-06	3.03679e-05	41359058	MXAN_RS07845	MXAN_1614	TldD/PmbA family protein	TldD/PmbA family protein
WP_011550743.1	3186.3	-1.05788	0.246247	-4.296	1.7391e-05	7.63689e-05	41358090	MXAN_RS02970	MXAN_0612	PAS domain S-box protein	Histidine kinase (EC 2.7.13.3)
WP_011551047.1	410.812	-1.05852	0.219738	-4.8172	1.45586e-06	8.04604e-06	41358385	MXAN_RS04450	MXAN_0926	hydroxyacylglutathione hydrolase	NAD_binding_9 domain-containing protein
WP_011556108.1	84.3598	-1.05903	0.327277	-3.2359	0.0012126	0.00345951	41363394	MXAN_RS29890	MXAN_6164	class I SAM-dependent methyltransferase	Methyltransf_25 domain-containing protein
WP_020477736.1	1845.31	-1.06135	0.307221	-3.45469	0.000550924	0.00171166	41358978	MXAN_RS07445	MXAN_1533	NA
WP_074960260.1	63.7509	-1.06206	0.396236	-2.68036	0.00735428	0.0170699	NA	MXAN_RS36605	No old locus tag	NA
WP_011555001.1	1167.16	-1.06297	0.372711	-2.85199	0.00434465	0.0107181	41362310	MXAN_RS24410	MXAN_5025	hypothetical protein	Peptidase_M75 domain-containing protein
WP_011554025.1	269.553	-1.06318	0.254434	-4.1786	2.93307e-05	0.000121721	41361347	MXAN_RS19525	MXAN_4015	hypothetical protein	Tetratricopeptide repeat protein
WP_020478183.1	3786.28	-1.06559	0.193714	-5.50085	3.77971e-08	2.89181e-07	41363775	MXAN_RS31830	MXAN_6570	serine/threonine protein kinase
WP_011554217.1	556.658	-1.06637	0.209379	-5.09304	3.52376e-07	2.22137e-06	41361531	MXAN_RS20460	MXAN_4214	MBL fold hydrolase	Metallo-beta-lactamase family protein
WP_011551598.1	470.52	-1.06695	0.233756	-4.56437	5.01007e-06	2.44761e-05	41358928	MXAN_RS07195	MXAN_1482	polysaccharide deacetylase	Polysaccharide deacetylase domain protein
WP_011552515.1	1688.88	-1.06779	0.171106	-6.24052	4.36107e-10	4.80895e-09	41359824	MXAN_RS11805	MXAN_2440	hypothetical protein	Flagellar motor switch protein FliG
WP_011554815.1	1558.05	-1.06853	0.268599	-3.97815	6.94535e-05	0.000266571	41362126	MXAN_RS23465	MXAN_4829	xanthine dehydrogenase family protein molybdopterin-binding subunit	Isoquinoline 1-oxidoreductase, beta subunit (EC 1.3.99.16)
WP_011552165.1	1378.2	-1.07121	0.191852	-5.58353	2.3568e-08	1.86477e-07	41359489	MXAN_RS10100	MXAN_2081	NA
WP_011550509.1	1148.1	-1.07141	0.214478	-4.99545	5.86981e-07	3.52138e-06	41357870	MXAN_RS01825	MXAN_0371	hypothetical protein	ARID domain-containing protein
WP_011555480.1	467.744	-1.07428	0.294665	-3.64577	0.000266589	0.000889099	41362775	MXAN_RS26775	MXAN_5522	lactonizing lipase
WP_011551668.1	144.258	-1.07448	0.277983	-3.86529	0.000110959	0.000406342	41359002	MXAN_RS07565	MXAN_1557	MFS transporter	Major facilitator family transporter
WP_011555764.1	564.531	-1.07688	0.251467	-4.28239	1.84895e-05	8.05811e-05	41364768	MXAN_RS37120	MXAN_5813	hypothetical protein	Znf/thioredoxin_put domain-containing protein
WP_011554039.1	1360.42	-1.07722	0.188167	-5.72483	1.03538e-08	8.87999e-08	41361361	MXAN_RS19595	MXAN_4030	carboxypeptidase regulatory-like domain-containing protein	Carboxypeptidase regulatory-like domain-containing protein
WP_011553937.1	119.597	-1.0792	0.243535	-4.43139	9.36254e-06	4.30454e-05	41361258	MXAN_RS19080	MXAN_3927	NUDIX domain-containing protein	Hydrolase, NUDIX family
WP_011554395.1	88.9605	-1.07937	0.297615	-3.62673	0.00028703	0.000946816	41361704	MXAN_RS21330	MXAN_4394	PaaI family thioesterase	PaaI family thioesterase
WP_011553488.1	568.627	-1.08028	0.186369	-5.79645	6.77317e-09	5.9561e-08	41360803	MXAN_RS16750	MXAN_3455	sulfatase	FGE-sulfatase domain-containing protein
WP_011552674.1	2193.3	-1.0828	0.207585	-5.21615	1.82675e-07	1.22613e-06	41359981	MXAN_RS12590	MXAN_2604	hypothetical protein	Response regulatory domain-containing protein
WP_011555330.1	7410.57	-1.08332	0.248209	-4.36456	1.27381e-05	5.71283e-05	41362633	MXAN_RS26035	MXAN_5365	hybrid sensor histidine kinase/response regulator	Histidine kinase (EC 2.7.13.3)
WP_011554018.1	114.744	-1.08361	0.273797	-3.9577	7.56746e-05	0.000287431	41361339	MXAN_RS19485	MXAN_4008	hypothetical protein	Secreted protein
WP_011550422.1	137.161	-1.08508	0.259623	-4.17945	2.92219e-05	0.000121388	41357777	MXAN_RS01360	MXAN_0277	DUF2029 domain-containing protein	Putative membrane protein
WP_011553972.1	661.369	-1.08854	0.207524	-5.24538	1.55962e-07	1.06222e-06	41361294	MXAN_RS19260	MXAN_3962	NA
WP_011556768.1	76.5091	-1.08891	0.331766	-3.28217	0.00103013	0.00298553	41364032	MXAN_RS33145	MXAN_6843	sterol desaturase family protein	Putative membrane protein
WP_011552282.1	705.836	-1.08912	0.34385	-3.16744	0.0015379	0.00428551	41359593	MXAN_RS10635	MXAN_2205	hypothetical protein	Anti-sigma factor
WP_011554160.1	13584.1	-1.08946	0.313356	-3.47674	0.000507545	0.00159389	41361476	MXAN_RS20185	MXAN_4157	hypothetical protein	DUF4878 domain-containing protein
WP_011553178.1	586.584	-1.08958	0.269721	-4.03966	5.35295e-05	0.000210572	41360489	MXAN_RS15165	MXAN_3128	hypothetical protein	Lipoprotein
WP_011551895.1	381.637	-1.08999	0.213904	-5.09566	3.47523e-07	2.19477e-06	41359209	MXAN_RS08655	MXAN_1788	secretion protein HylD	HlyD family secretion protein
WP_011550486.1	25.4435	-1.09035	0.421038	-2.58967	0.00960673	0.0214316	41357846	MXAN_RS01705	MXAN_0348	hypothetical protein	Carboxypeptidase regulatory-like domain-containing protein
WP_020477910.1	1366.34	-1.09137	0.193137	-5.65077	1.59733e-08	1.31477e-07	41357765	MXAN_RS01300	MXAN_0265	PEGA domain-containing protein
WP_011550544.1	77.043	-1.09156	0.311098	-3.50873	0.000450254	0.00143154	41357904	MXAN_RS01995	MXAN_0410	hypothetical protein	ArsR family transcriptional regulator
WP_020478679.1	96.0297	-1.09202	0.286089	-3.81705	0.000135059	0.000486395	41362280	MXAN_RS24260	MXAN_4996	hypothetical protein
WP_002640579.1	876.321	-1.09351	0.272627	-4.011	6.04612e-05	0.000234388	41360850	MXAN_RS16985	No old locus tag	ribbon-helix-helix domain-containing protein	Ribbon-helix-helix domain-containing protein (Transcriptional regulator)
WP_011554063.1	2216.87	-1.0937	0.216559	-5.05037	4.40947e-07	2.72775e-06	41361386	MXAN_RS19720	MXAN_4056	hypothetical protein	Conserved domain protein
WP_020478734.1	209.625	-1.09429	0.313229	-3.49358	0.000476588	0.00150974	41358238	MXAN_RS03710	MXAN_0769	nuclear transport factor 2 family protein
WP_011550339.1	342.415	-1.09453	0.26651	-4.10692	4.00973e-05	0.000161857	41357696	MXAN_RS00955	MXAN_0193	hypothetical protein	FUSC family protein
WP_020480725.1	219.61	-1.09592	0.275849	-3.9729	7.10043e-05	0.000271324	41360764	MXAN_RS16555	NA	NA
WP_011554589.1	183.937	-1.09635	0.243185	-4.50832	6.53433e-06	3.11704e-05	41361894	MXAN_RS22295	MXAN_4594	N-acetyltransferase	Acetyltransferase, GNAT family
WP_011550232.1	270.198	-1.09654	0.359772	-3.04788	0.00230465	0.00612955	41357592	MXAN_RS00430	MXAN_0085	hypothetical protein	DUF1015 domain-containing protein
WP_020478269.1	212.008	-1.09666	0.256646	-4.27304	1.92826e-05	8.36701e-05	41358163	MXAN_RS03335	MXAN_0689	FAD-dependent oxidoreductase
WP_011550901.1	342.807	-1.09774	0.211879	-5.18099	2.20708e-07	1.4547e-06	41358244	MXAN_RS03740	MXAN_0775	hypothetical protein	Putative membrane protein
WP_011553920.1	44.8659	-1.09796	0.342436	-3.20631	0.00134449	0.00379064	41361241	MXAN_RS18995	MXAN_3910	ABC transporter permease	Putative membrane protein
WP_020477913.1	246.994	-1.10037	0.232181	-4.73926	2.14502e-06	1.13405e-05	41357749	MXAN_RS01220	MXAN_0249	ABC transporter permease
WP_011552607.1	843.585	-1.10045	0.226017	-4.86888	1.12232e-06	6.36473e-06	41359915	MXAN_RS12260	MXAN_2537	VWA domain-containing protein	von Willebrand factor type A domain protein
WP_011554524.1	253.81	-1.10229	0.273228	-4.03434	5.47555e-05	0.000214907	41361831	MXAN_RS21970	MXAN_4529	KR domain-containing protein	Polyketide synthase type I
WP_011550791.1	622.773	-1.10274	0.329901	-3.34264	0.000829854	0.00246262	41358135	MXAN_RS03195	MXAN_0660	hypothetical protein	Putative lipoprotein
WP_011554673.1	151.652	-1.10444	0.266896	-4.13812	3.5017e-05	0.000143688	41361981	MXAN_RS22740	MXAN_4682	DUF72 domain-containing protein	DUF72 domain-containing protein
WP_011551601.1	109.32	-1.10487	0.303147	-3.64467	0.000267735	0.000891636	41358931	MXAN_RS07210	MXAN_1485	hypothetical protein	Putative cytochrome c
WP_011556838.1	68.0346	-1.10599	0.3264	-3.38845	0.000702887	0.0021258	41364100	MXAN_RS33495	MXAN_6918	Rrf2 family transcriptional regulator	Rrf2 family protein
WP_141276619.1	560.19	-1.10623	0.408916	-2.70528	0.00682463	0.0159578	NA	MXAN_RS37695	NA	NA
WP_011552306.1	590.173	-1.10636	0.33359	-3.31654	0.000911399	0.00267645	41359618	MXAN_RS10765	MXAN_2230	LuxR family transcriptional regulator	Transcriptional regulator, LuxR family
WP_011550481.1	153.376	-1.10731	0.236796	-4.6762	2.92239e-06	1.49829e-05	41357841	MXAN_RS01680	MXAN_0343	TIGR02265 family protein	Guanylate cyclase domain-containing protein
WP_011555595.1	453.604	-1.10734	0.21369	-5.18199	2.19534e-07	1.44972e-06	41362887	MXAN_RS27340	MXAN_5641	hypothetical protein	YihY family protein
WP_011550434.1	4510.8	-1.10975	0.240624	-4.61195	3.98907e-06	1.99943e-05	41357789	MXAN_RS01420	MXAN_0290	thioredoxin family protein	Thioredoxin domain-containing protein
WP_011556714.1	3956.49	-1.11146	0.176551	-6.29538	3.06643e-10	3.49795e-09	41363979	MXAN_RS32880	MXAN_6789	rod shape-determining protein	Cell shape-determining protein MreB
WP_011554625.1	769.783	-1.11265	0.199037	-5.59017	2.26852e-08	1.80727e-07	41361932	MXAN_RS22485	MXAN_4632	hypothetical protein	Lipoprotein
WP_011554256.1	56.6604	-1.11586	0.330598	-3.37529	0.000737381	0.00221853	41361568	MXAN_RS20645	MXAN_4253	response regulator	Response regulator
WP_011554498.1	127.06	-1.1162	0.251795	-4.43296	9.29462e-06	4.28181e-05	41361809	MXAN_RS21860	MXAN_4502	hypothetical protein	Cytochrome c domain-containing protein
WP_011552174.1	3743.79	-1.11622	0.230217	-4.84854	1.2437e-06	6.9903e-06	41359497	MXAN_RS10140	MXAN_2090	cell envelope biogenesis protein OmpA	OmpA domain protein
WP_011556296.1	46.9429	-1.1168	0.49044	-2.27714	0.0227781	0.0449033	41363577	MXAN_RS30825	MXAN_6364	carboxypeptidase regulatory-like domain-containing protein	Carboxypeptidase regulatory-like domain-containing protein
WP_011555792.1	180.817	-1.11746	0.244602	-4.5685	4.9123e-06	2.40322e-05	41363079	MXAN_RS28310	MXAN_5841	enoyl-CoA hydratase	Crotonase/enoyl-CoA hydratase family protein
WP_011552958.1	22.3249	-1.11974	0.426974	-2.62251	0.00872836	0.0197254	41360265	MXAN_RS14030	MXAN_2897	hypothetical protein	fvmX3-analog domain-containing protein
WP_011556369.1	82.858	-1.12113	0.336514	-3.33161	0.000863441	0.00255031	41363646	MXAN_RS31175	MXAN_6437	hypothetical protein	Putative lipoprotein
WP_020478140.1	179.946	-1.12212	0.362323	-3.09701	0.00195484	0.00531517	41361031	MXAN_RS17930	No old locus tag	hypothetical protein	DUF3890 domain-containing protein
WP_011557344.1	273.519	-1.12667	0.310088	-3.6334	0.000279715	0.000926207	41364585	MXAN_RS35945	MXAN_7436	TolC family protein	Outer membrane efflux protein
WP_011557129.1	16.5612	-1.1274	0.500832	-2.25105	0.0243823	0.0477271	41364380	MXAN_RS34905	MXAN_7210	hypothetical protein	OMP_b-brl domain-containing protein
WP_011550777.1	50.0463	-1.12813	0.491973	-2.29307	0.0218442	0.0432835	41358123	MXAN_RS03135	MXAN_0646	endonuclease	Endonuclease/exonuclease/phosphatase family protein
WP_011555154.1	75.2032	-1.12854	0.274534	-4.11075	3.94381e-05	0.000159474	41362465	MXAN_RS25185	MXAN_5183	peptide ABC transporter substrate-binding protein	Peptide ABC transporter substrate-binding protein
WP_011555574.1	1289.41	-1.12948	0.281481	-4.01261	6.00501e-05	0.000232963	41362866	MXAN_RS27235	MXAN_5620	serine/threonine protein kinase	Serine/threonine protein kinase
WP_011552675.1	977.956	-1.12965	0.208981	-5.40554	6.4615e-08	4.74003e-07	41359982	MXAN_RS12595	MXAN_2605	methyltransferase domain-containing protein	Conserved domain protein
WP_011553487.1	3013.43	-1.13039	0.256639	-4.40459	1.05986e-05	4.81545e-05	41360802	MXAN_RS16745	MXAN_3454	2-oxo acid dehydrogenase acyltransferase	2-oxo acid dehydrogenase
WP_002636736.1	705.872	-1.13061	0.258194	-4.3789	1.1928e-05	5.38077e-05	41361973	MXAN_RS22690	MXAN_4673	MaoC family dehydratase	UPF0336 protein
WP_020477947.1	150.612	-1.13096	0.235145	-4.80962	1.5122e-06	8.32429e-06	41357575	MXAN_RS00345	MXAN_0068	transcriptional regulator
WP_011554786.1	4966.06	-1.13121	0.168921	-6.69665	2.13246e-11	2.88775e-10	41362099	MXAN_RS23330	MXAN_4800	type VI secretion system tip protein VgrG	Rhs element Vgr family protein
WP_011551073.1	574.851	-1.13139	0.223273	-5.06727	4.03554e-07	2.5166e-06	41358411	MXAN_RS04580	MXAN_0952	6-phosphogluconolactonase	6-phosphogluconolactonase (6PGL) (EC 3.1.1.31)
WP_011556888.1	3052.09	-1.13195	0.295649	-3.82868	0.00012883	0.000465652	41364145	MXAN_RS33725	MXAN_6967	transcriptional repressor	Transcriptional repressor
WP_011554306.1	885.834	-1.13244	0.338117	-3.34927	0.000810261	0.00241169	41361614	MXAN_RS20875	MXAN_4303	alkaline phosphatase family protein	Type I phosphodiesterase/nucleotide pyrophosphatase family protein
WP_011550208.1	147.491	-1.13257	0.374137	-3.02715	0.0024687	0.00652838	41357568	MXAN_RS00310	MXAN_0059	hypothetical protein	Putative lipoprotein
WP_011553966.1	4121.15	-1.1336	0.179569	-6.3129	2.73859e-10	3.13944e-09	41361288	MXAN_RS19230	MXAN_3956	cyclase	Cyclase
WP_011552423.1	1023.17	-1.13499	0.225739	-5.02789	4.95919e-07	3.0327e-06	41359732	MXAN_RS11340	MXAN_2348	metal-dependent hydrolase	Metal-dependent hydrolase
WP_011554012.1	845.468	-1.13546	0.207298	-5.47741	4.31587e-08	3.25188e-07	41361333	MXAN_RS19455	MXAN_4002	non-ribosomal peptide synthetase	Nonribosomal peptide synthetase
WP_020478899.1	62.9865	-1.13609	0.362605	-3.13313	0.00172956	0.00476039	41359524	MXAN_RS10275	MXAN_2119	hypothetical protein
WP_011556755.1	3069.88	-1.13665	0.255342	-4.45147	8.52859e-06	3.96309e-05	Aspartate 1-decarboxylase alpha chain]	MXAN_RS33080	MXAN_6830	41364019	Aspartate 1-decarboxylase (EC 4.1.1.11) (Aspartate alpha-decarboxylase) [Cleaved into: Aspartate 1-decarboxylase beta chain
WP_043612432.1	60.5724	-1.13887	0.421532	-2.70175	0.00689761	0.016096	41362263	MXAN_RS24175	MXAN_4978	hypothetical protein
WP_011556532.1	297.864	-1.13977	0.242975	-4.69089	2.72022e-06	1.40188e-05	41363804	MXAN_RS31975	MXAN_6606	hypothetical protein	Putative membrane protein
WP_020478711.1	131.663	-1.1402	0.250347	-4.55447	5.25169e-06	2.56024e-05	41362412	MXAN_RS24920	MXAN_5128	LysR family transcriptional regulator
WP_011552146.1	390.996	-1.14064	0.193597	-5.89181	3.81998e-09	3.53832e-08	41359471	MXAN_RS10010	MXAN_2062	peptidoglycan-binding protein LysM	LysM domain protein
WP_011551817.1	49.2852	-1.14215	0.354567	-3.22125	0.00127632	0.00362048	41359145	MXAN_RS08280	MXAN_1707	hypothetical protein	TPR_REGION domain-containing protein
WP_011556870.1	278.643	-1.14232	0.285192	-4.00546	6.18973e-05	0.000239288	41364127	MXAN_RS33635	MXAN_6949	chemotaxis protein W	Putative chemotaxis protein CheW
WP_011555407.1	175.138	-1.14413	0.247495	-4.62283	3.78538e-06	1.90558e-05	41362708	MXAN_RS26420	MXAN_5449	ferredoxin--NADP reductase	Ferredoxin--NADP(+) reductase (EC 1.18.1.2)
WP_011554416.1	512.541	-1.14499	0.263108	-4.35177	1.35041e-05	6.04075e-05	41361730	MXAN_RS21460	MXAN_4417	N-acetyltransferase	GNAT family N-acetyltransferase
WP_011551298.1	4068.85	-1.14501	0.176027	-6.50469	7.78515e-11	9.60629e-10	41358628	MXAN_RS05675	MXAN_1178	peptidylprolyl isomerase	Trigger factor (PPIase)
WP_020477620.1	602.831	-1.14874	0.197971	-5.80255	6.53149e-09	5.75816e-08	41359844	MXAN_RS11905	No old locus tag	tetratricopeptide repeat protein
WP_011555840.1	497.641	-1.14909	0.285142	-4.02987	5.58087e-05	0.000218301	41363128	MXAN_RS28555	MXAN_5889	NA
WP_011551354.1	28.2958	-1.15054	0.424813	-2.70834	0.00676197	0.0158326	41358684	MXAN_RS05960	MXAN_1235	competence protein ComF	ComF domain protein
WP_011555457.1	307.777	-1.15065	0.229757	-5.00809	5.49724e-07	3.31724e-06	41362753	MXAN_RS26665	MXAN_5499	hypothetical protein	Tetratricopeptide repeat protein
WP_011553791.1	1931.5	-1.15128	0.187096	-6.15341	7.58345e-10	7.97008e-09	41361110	MXAN_RS18330	MXAN_3778	TIGR02266 family protein	DnaK family protein
WP_011550350.1	121.502	-1.15143	0.261202	-4.40819	1.04239e-05	4.74228e-05	41357707	MXAN_RS01010	MXAN_0204	class I SAM-dependent methyltransferase
WP_011553470.1	495.873	-1.15163	0.199075	-5.7849	7.25557e-09	6.36419e-08	41360785	MXAN_RS16660	MXAN_3437	competence/damage-inducible protein A	Competence/damage-inducible protein A
WP_011551178.1	140.214	-1.15305	0.280539	-4.11014	3.95421e-05	0.000159801	41358510	MXAN_RS05080	MXAN_1057	lipid A biosynthesis acyltransferase	Lysophospholipid acyltransferase family protein
WP_011554112.1	31.0762	-1.15554	0.42372	-2.72712	0.00638892	0.0150914	41361435	MXAN_RS19965	MXAN_4106	hypothetical protein	B box-type domain-containing protein
WP_011552988.1	224.327	-1.1564	0.255351	-4.52867	5.93572e-06	2.85762e-05	41360295	MXAN_RS14195	MXAN_2928	hypothetical protein	PEGA domain-containing protein
WP_011553700.1	1268.62	-1.15685	0.232768	-4.96996	6.69675e-07	3.97287e-06	41361017	MXAN_RS17860	MXAN_3682	glycogen-branching enzyme	1,4-alpha-glucan branching enzyme GlgB (EC 2.4.1.18) (1,4-alpha-D-glucan:1,4-alpha-D-glucan 6-glucosyl-transferase) (Alpha-(1->4)-glucan branching enzyme) (Glycogen branching enzyme) (BE)
WP_011557245.1	284.218	-1.15744	0.209626	-5.52148	3.36153e-08	2.60341e-07	41364489	MXAN_RS35455	MXAN_7326	RNA polymerase sigma factor	RNA polymerase sigma-70 factor, ECF subfamily
WP_011555674.1	213.337	-1.1582	0.222833	-5.19762	2.01854e-07	1.34318e-06	41362967	MXAN_RS27740	MXAN_5722	DUF3006 domain-containing protein	DUF3006 domain-containing protein
WP_020478665.1	23.8387	-1.15824	0.4123	-2.80922	0.00496622	0.01208	41362323	MXAN_RS24475	MXAN_5038	methyltransferase domain-containing protein
WP_011551573.1	366.43	-1.15825	0.203652	-5.68742	1.28977e-08	1.07318e-07	41358903	MXAN_RS07070	MXAN_1457	glycerol-3-phosphate acyltransferase	Glycerol-3-phosphate acyltransferase (Acyl-PO4 G3P acyltransferase) (Acyl-phosphate--glycerol-3-phosphate acyltransferase) (G3P acyltransferase) (GPAT) (EC 2.3.1.275) (Lysophosphatidic acid synthase) (LPA synthase)
WP_011551090.1	87.7773	-1.15925	0.414498	-2.79676	0.00516173	0.0125073	41358427	MXAN_RS04660	MXAN_0969	PLP-dependent transferase	Cys/Met metabolism PLP-dependent enzyme
WP_020478715.1	474.993	-1.1594	0.272839	-4.2494	2.14343e-05	9.16898e-05	41362445	MXAN_RS25085	No old locus tag	hypothetical protein
WP_011552014.1	204.507	-1.16132	0.255906	-4.53806	5.67739e-06	2.74658e-05	41359328	MXAN_RS09280	MXAN_1914	inositol monophosphatase	Inositol-1-monophosphatase (EC 3.1.3.25)
WP_011555588.1	703.407	-1.16213	0.224343	-5.18013	2.21737e-07	1.4591e-06	41362880	MXAN_RS27305	MXAN_5634	NA
WP_020478320.1	391.199	-1.1623	0.247588	-4.69451	2.6725e-06	1.3795e-05	41360804	MXAN_RS16755	MXAN_3456	radical SAM protein
WP_011555823.1	125.024	-1.16286	0.269113	-4.32107	1.55275e-05	6.86628e-05	41363111	MXAN_RS28470	MXAN_5872	transcriptional regulator	Helix-turn-helix domain-containing protein
WP_011554530.1	107.334	-1.16298	0.303603	-3.83061	0.000127825	0.00046274	41361837	MXAN_RS22000	MXAN_4535	sigma-70 family RNA polymerase sigma factor	Putative RNA polymerase sigma-70 factor
WP_011554853.1	38833.2	-1.16473	0.209609	-5.55671	2.74913e-08	2.1507e-07	41362161	MXAN_RS23645	MXAN_4870	hypothetical protein	Tetratricopeptide repeat protein
WP_011552944.1	803.3	-1.16547	0.300201	-3.8823	0.000103474	0.000381141	41360252	MXAN_RS13965	MXAN_2883	carbohydrate-binding protein	Putative lipoprotein
WP_011556662.1	114.202	-1.1656	0.313218	-3.72139	0.000198131	0.000682747	41363929	MXAN_RS32620	MXAN_6737	TonB-dependent receptor	TonB-dependent receptor
WP_011554532.1	39.8885	-1.16594	0.387196	-3.01124	0.00260182	0.00682328	41361839	MXAN_RS22010	MXAN_4537	ImmA/IrrE family metallo-endopeptidase	Peptidase_M78 domain-containing protein
WP_011557042.1	103.061	-1.16626	0.405995	-2.87259	0.00407125	0.0101336	41364297	MXAN_RS34485	MXAN_7123	histidine kinase	Histidine kinase (EC 2.7.13.3)
WP_011550375.1	465.981	-1.16744	0.204771	-5.70118	1.18978e-08	1.00088e-07	41357729	MXAN_RS01120	MXAN_0229	hybrid sensor histidine kinase/response regulator	Histidine kinase (EC 2.7.13.3)
WP_011552753.1	885.522	-1.16761	0.229568	-5.08613	3.65445e-07	2.29336e-06	41360063	MXAN_RS13005	MXAN_2685	chemotaxis protein W	CheW4B (Chemotaxis protein CheW)
WP_011552418.1	1148.86	-1.16866	0.260857	-4.48006	7.46238e-06	3.51943e-05	41359728	MXAN_RS11320	MXAN_2343	hypothetical protein	Perilipin-5
WP_011553000.1	427.81	-1.17094	0.242036	-4.83785	1.31251e-06	7.33547e-06	41360305	MXAN_RS14245	MXAN_2941	hypothetical protein	DUF2946 domain-containing protein
WP_011553194.1	261.043	-1.17152	0.243116	-4.81878	1.4444e-06	7.98904e-06	41360503	MXAN_RS15235	MXAN_3144	xanthine dehydrogenase accessory protein XdhC	Putative xanthine dehydrogenase accessory factor
WP_011554143.1	6364.98	-1.1726	0.21819	-5.3742	7.69226e-08	5.5781e-07	41361459	MXAN_RS20100	MXAN_4140	gliding motility regulatory protein	Gliding motility regulatory protein (EC 2.7.13.3)
WP_011553232.1	3456.53	-1.17607	0.223138	-5.27059	1.35987e-07	9.39069e-07	41360538	MXAN_RS15415	MXAN_3183	protein kinase	Putative serine/threonine protein kinase
WP_020477762.1	22.5889	-1.17624	0.454269	-2.5893	0.00961708	0.0214478	41362503	MXAN_RS25375	MXAN_5221	hypothetical protein
WP_011553548.1	2051.33	-1.1763	0.234125	-5.02425	5.05407e-07	3.07448e-06	41360862	MXAN_RS17045	MXAN_3518	long-chain fatty acid--CoA ligase
WP_011550595.1	430.327	-1.17688	0.22124	-5.31948	1.04064e-07	7.35436e-07	41357955	MXAN_RS02260	MXAN_0462	response regulator	Response regulator
WP_011555986.1	12020.2	-1.17706	0.324863	-3.62325	0.000290927	0.000956494	41363275	MXAN_RS29290	MXAN_6037	cold-shock protein	Cold-shock protein
WP_011555272.1	717.338	-1.17792	0.250584	-4.7007	2.5927e-06	1.34414e-05	41362576	MXAN_RS25740	MXAN_5306	GNAT family N-acetyltransferase	Acetyltransferase, GNAT family
WP_011556188.1	744.544	-1.17798	0.276453	-4.26106	2.03462e-05	8.76517e-05	41363468	MXAN_RS30270	MXAN_6246	OmpA family protein	OmpA domain protein
WP_011553093.1	195.825	-1.17843	0.366307	-3.21706	0.0012951	0.00366779	41360399	MXAN_RS14715	MXAN_3037	TIGR02265 family protein	TIGR02265 family protein
WP_020477664.1	88.0099	-1.17853	0.284144	-4.14764	3.35923e-05	0.00013825	41359205	MXAN_RS08630	MXAN_1783	hypothetical protein
WP_011555291.1	1292.64	-1.17968	0.213923	-5.51453	3.4972e-08	2.69945e-07	41362595	MXAN_RS25845	MXAN_5326	phytase	Putative phytase
WP_020478229.1	857.333	-1.17972	0.254381	-4.63761	3.52464e-06	1.78467e-05	41358729	MXAN_RS06200	MXAN_1284	2-isopropylmalate synthase
WP_011552485.1	986.665	-1.17989	0.216304	-5.45479	4.90306e-08	3.6586e-07	41359794	MXAN_RS11655	MXAN_2410	hypothetical protein	Encapsulin nanocompartment cargo protein EncD
WP_011550884.1	329.39	-1.18375	0.235524	-5.02605	5.00698e-07	3.05386e-06	41358227	MXAN_RS03655	MXAN_0758	hypothetical protein	DUF4174 domain-containing protein
WP_011555592.1	738.263	-1.18404	0.271189	-4.3661	1.26482e-05	5.67983e-05	41362884	MXAN_RS27325	MXAN_5638	acylphosphatase	Acylphosphatase (EC 3.6.1.7) (Acylphosphate phosphohydrolase)
WP_011553841.1	252.344	-1.18468	0.314856	-3.76262	0.000168143	0.000588457	41361162	MXAN_RS18595	MXAN_3829	bile acid:sodium symporter family protein	Sodium/bile acid symporter family protein
WP_011555565.1	221.853	-1.18489	0.245218	-4.83197	1.35186e-06	7.52513e-06	41362857	MXAN_RS27190	MXAN_5611	cell division protein FtsL	Cell division protein FtsL
WP_011556560.1	244.636	-1.18615	0.245369	-4.83416	1.33709e-06	7.44887e-06	41363832	MXAN_RS32115	MXAN_6635	NAD(P)/FAD-dependent oxidoreductase	Monooxygenase, FAD-binding
WP_011550221.1	64.8208	-1.18646	0.344884	-3.44018	0.000581321	0.00179403	41357581	MXAN_RS00375	MXAN_0074	hypothetical protein	Chemotaxis protein
WP_020478161.1	82.0454	-1.18721	0.409893	-2.89638	0.00377494	0.00948787	41358429	MXAN_RS04670	MXAN_0971	bifunctional aspartate kinase/homoserine dehydrogenase I
WP_011553233.1	345.471	-1.18802	0.261524	-4.54267	5.55467e-06	2.69283e-05	41360541	MXAN_RS15430	MXAN_3186	transcription elongation factor GreB	Transcription elongation factor GreB (Transcript cleavage factor GreB)
WP_026114235.1	615.351	-1.18903	0.19445	-6.11486	9.66441e-10	9.99087e-09	41361438	MXAN_RS19980	MXAN_4109	DUF1552 domain-containing protein
WP_011555777.1	14251.6	-1.1934	0.347115	-3.43805	0.000585923	0.00180506	41363066	MXAN_RS28245	MXAN_5826	PrkA protein	PrkA protein (EC 2.7.11.1)
WP_011556353.1	1367.36	-1.19492	0.267298	-4.47036	7.80868e-06	3.66357e-05	41363631	MXAN_RS31100	MXAN_6421	hypothetical protein	Putative lipoprotein
WP_011552723.1	1822.99	-1.19603	0.202965	-5.89282	3.79666e-09	3.52613e-08	41360029	MXAN_RS12835	MXAN_2653	hypothetical protein	CheW-like domain-containing protein
WP_020477882.1	460.715	-1.19618	0.213769	-5.59568	2.19761e-08	1.75885e-07	41361893	MXAN_RS22290	MXAN_4593	hypothetical protein
WP_011556857.1	95.4889	-1.19659	0.324447	-3.68809	0.000225947	0.000769218	41364118	MXAN_RS33585	MXAN_6937	CsbD family protein	CsbD family protein
WP_011551705.1	158.65	-1.19665	0.340715	-3.51218	0.000444454	0.00141439	41359039	MXAN_RS07750	MXAN_1594	PheA/TfdB family FAD-binding monooxygenase	FAD-binding monooxygenase, PheA/TfdB family
WP_011557309.1	169.233	-1.19807	0.229977	-5.20952	1.89334e-07	1.26837e-06	41364555	MXAN_RS35790	MXAN_7397	cell envelope biogenesis protein OmpA	OmpA family protein
WP_020478329.1	49.8676	-1.19816	0.323135	-3.70792	0.000208969	0.000716539	41361439	MXAN_RS19985	No old locus tag	hypothetical protein
WP_011552213.1	407.923	-1.1999	0.243106	-4.9357	7.98623e-07	4.63882e-06	41359533	MXAN_RS10330	MXAN_2134	hypothetical protein	Chorismate-binding protein
WP_011554931.1	243.652	-1.19994	0.206467	-5.81178	6.18109e-09	5.47704e-08	41362238	MXAN_RS24050	MXAN_4953	hypothetical protein	PKD domain protein
WP_011556813.1	658.333	-1.20063	0.22711	-5.28658	1.24622e-07	8.67485e-07	41364076	MXAN_RS33375	MXAN_6890	transcriptional regulator	HthB (Metallophosphoesterase)
WP_011555666.1	124.242	-1.2029	0.285278	-4.21659	2.48026e-05	0.000104553	41362959	MXAN_RS27700	MXAN_5714	ABC transporter permease	ABC transporter, permease protein
WP_011554161.1	298.489	-1.20351	0.246634	-4.87973	1.06229e-06	6.05391e-06	41361477	MXAN_RS20190	MXAN_4158	alpha/beta hydrolase	Hydrolase, alpha/beta fold family
WP_011555980.1	217.566	-1.20528	0.221241	-5.4478	5.09971e-08	3.80125e-07	41363269	MXAN_RS29260	MXAN_6031	methyltransferase domain-containing protein	Putative chemotaxis protein methyltransferase CheR
WP_011551407.1	40.4818	-1.20757	0.36744	-3.28644	0.00101461	0.00294546	41358736	MXAN_RS06235	MXAN_1290	phosphotransferase	Phosphotransferase
WP_020477621.1	126.085	-1.20776	0.28305	-4.26696	1.98153e-05	8.57677e-05	41359856	MXAN_RS11965	MXAN_2473	hypothetical protein
WP_011552657.1	23.7976	-1.20805	0.427386	-2.8266	0.00470446	0.0115321	41359965	MXAN_RS12510	MXAN_2587	hypothetical protein	Uncharacterized protein
WP_011551702.1	1330.06	-1.20911	0.318106	-3.80098	0.000144124	0.000513978	41359036	MXAN_RS07735	MXAN_1591	DUF853 domain-containing protein	DUF87 domain-containing protein
WP_011552752.1	238.882	-1.20918	0.260523	-4.64137	3.46103e-06	1.75502e-05	41360062	MXAN_RS13000	MXAN_2684	response regulator	Response regulatory domain-containing protein
WP_011557077.1	3651.35	-1.21151	0.256005	-4.73236	2.2192e-06	1.17149e-05	41364332	MXAN_RS34660	MXAN_7158	peptidase M1	Aminopeptidase (EC 3.4.11.-)
WP_081436797.1	19.8314	-1.21156	0.459014	-2.63948	0.00830338	0.0188817	41364735	MXAN_RS36915	No old locus tag	hypothetical protein
WP_011552748.1	8782.13	-1.21336	0.216849	-5.5954	2.20117e-08	1.75967e-07	41360058	MXAN_RS12980	MXAN_2680	protein kinase	Non-specific serine/threonine protein kinase (EC 2.7.11.1)
WP_020478384.1	30.075	-1.21345	0.426101	-2.84779	0.00440245	0.0108415	41362924	MXAN_RS27525	MXAN_5679	heme oxygenase
WP_011556178.1	390.478	-1.21407	0.239317	-5.07308	3.91437e-07	2.44763e-06	41363458	MXAN_RS30220	MXAN_6236	polysaccharide-degrading enzyme	Putative polysaccharide-degrading enzyme
WP_011550438.1	226.151	-1.21492	0.237898	-5.10689	3.2751e-07	2.07972e-06	41357793	MXAN_RS01440	MXAN_0294	hypothetical protein	DUF4242 domain-containing protein
WP_011552010.1	80.2569	-1.21776	0.28953	-4.20598	2.59948e-05	0.000109314	41359324	MXAN_RS09260	MXAN_1910	LD-carboxypeptidase	LD-carboxypeptidase family protein
WP_011552127.1	347.08	-1.22234	0.245222	-4.98462	6.20821e-07	3.70201e-06	41359452	MXAN_RS09905	MXAN_2043	nucleotidyltransferase family protein	Mannose-1-phosphate-guanyltransferase-like protein (Nucleotidyltransferase family protein)
WP_011556875.1	185.163	-1.22237	0.24381	-5.01362	5.34147e-07	3.23515e-06	41364132	MXAN_RS33660	MXAN_6954	potassium transporter	Glutathione-regulated potassium-efflux system
WP_020478638.1	1837.43	-1.22241	0.205251	-5.9557	2.58968e-09	2.46445e-08	41357532	MXAN_RS00130	MXAN_0023	PEGA domain-containing protein
WP_011555966.1	692.393	-1.22265	0.28274	-4.32429	1.53025e-05	6.78406e-05	41363255	MXAN_RS29190	MXAN_6017	1-acyl-sn-glycerol-3-phosphate acyltransferase	Acyltransferase domain protein
WP_011551732.1	452.482	-1.2239	0.284907	-4.29579	1.7407e-05	7.63906e-05	41359065	MXAN_RS07880	MXAN_1621	hypothetical protein	GGDEF domain-containing protein
WP_011554225.1	50.795	-1.22417	0.318908	-3.83864	0.000123719	0.000449753	Phosphoribosyl-ATP pyrophosphatase (PRA-PH) (EC 3.6.1.31)]	MXAN_RS20500	MXAN_4222	41361539	Histidine biosynthesis bifunctional protein HisIE [Includes: Phosphoribosyl-AMP cyclohydrolase (PRA-CH) (EC 3.5.4.19)
WP_011555479.1	215.651	-1.22654	0.292614	-4.19167	2.7691e-05	0.000115746	41362774	MXAN_RS26770	MXAN_5521	hypothetical protein	PRTRC system protein D
WP_020478881.1	11192.3	-1.22739	0.187383	-6.55013	5.74863e-11	7.35464e-10	41362159	MXAN_RS23635	No old locus tag	hypothetical protein	Adventurous gliding motility protein CglF
WP_011550429.1	232.215	-1.22781	0.225495	-5.44496	5.18166e-08	3.85502e-07	41357785	MXAN_RS01400	MXAN_0285	ankyrin repeat domain-containing protein
WP_011554449.1	744.109	-1.22834	0.249814	-4.91704	8.78645e-07	5.07394e-06	41361762	MXAN_RS21620	MXAN_4450	5'-nucleotidase SurE	5'-nucleotidase SurE (EC 3.1.3.5) (Nucleoside 5'-monophosphate phosphohydrolase)
WP_020478223.1	452.675	-1.22874	0.200411	-6.13112	8.72643e-10	9.10248e-09	41358737	MXAN_RS06240	MXAN_1291	non-ribosomal peptide synthetase
WP_020477745.1	53.5298	-1.22888	0.324918	-3.78213	0.000155493	0.000550004	41358913	MXAN_RS07120	MXAN_1467	serine/threonine protein kinase
WP_020478994.1	884.192	-1.22955	0.185082	-6.64324	3.06869e-11	4.06222e-10	41358225	MXAN_RS03645	MXAN_0755	NA
WP_011550423.1	286.16	-1.22983	0.368261	-3.33956	0.000839116	0.00248904	41357778	MXAN_RS01365	MXAN_0278	NAD(P)/FAD-dependent oxidoreductase	Mercuric reductase, truncated
WP_026114277.1	1355.33	-1.23032	0.267826	-4.59372	4.3541e-06	2.15902e-05	41362182	MXAN_RS23750	MXAN_4892	hypothetical protein
WP_011554998.1	78.2897	-1.23149	0.323051	-3.81207	0.000137809	0.00049425	41362307	MXAN_RS24395	MXAN_5022	hypothetical protein	DrsE domain-containing protein
WP_011555098.1	572.323	-1.23194	0.315348	-3.90659	9.36087e-05	0.000348126	41362408	MXAN_RS24900	MXAN_5124	sigma-54-dependent Fis family transcriptional regulator	Sigma-54 dependent DNA-binding response regulator MrpB
WP_011552744.1	861.29	-1.23238	0.237631	-5.18612	2.14715e-07	1.42059e-06	41360054	MXAN_RS12960	MXAN_2676	hypothetical protein	SAF domain-containing protein
WP_011555982.1	1506.51	-1.23275	0.234719	-5.25202	1.50439e-07	1.02864e-06	41363271	MXAN_RS29270	MXAN_6033	response regulator	Response regulator
WP_074960228.1	57.7311	-1.23505	0.323084	-3.82269	0.000132002	0.000476372	NA	MXAN_RS36860	No old locus tag	NA
WP_011553427.1	694.742	-1.23571	0.210227	-5.87796	4.15352e-09	3.80666e-08	41360741	MXAN_RS16440	MXAN_3394	hypothetical protein	Ferritin-like domain-containing protein
WP_011556929.1	95.5297	-1.23649	0.294223	-4.20255	2.63926e-05	0.000110919	41364185	MXAN_RS33925	MXAN_7010	hypothetical protein	bpX5 domain-containing protein
WP_011554735.1	182.991	-1.23664	0.231297	-5.34657	8.96369e-08	6.41967e-07	41362047	MXAN_RS23070	MXAN_4748	NAD(P)-dependent oxidoreductase	3-hydroxyisobutyrate dehydrogenase family protein
WP_011554870.1	744.646	-1.23695	0.276245	-4.47773	7.54393e-06	3.55307e-05	41362179	MXAN_RS23735	MXAN_4888	alpha-D-glucose phosphate-specific phosphoglucomutase	Phosphoglucomutase (alpha-D-glucose-1,6-bisphosphate-dependent) (EC 5.4.2.2)
WP_011553599.1	590.483	-1.2388	0.261953	-4.72908	2.25534e-06	1.18606e-05	41360919	MXAN_RS17330	MXAN_3573	hypothetical protein	Putative lipoprotein
WP_002635502.1	3399.56	-1.23975	0.193591	-6.40395	1.51408e-10	1.79801e-09	41358880	MXAN_RS06955	MXAN_1434	HU family DNA-binding protein	Transcriptional regulator
WP_020477901.1	233.188	-1.2402	0.326352	-3.80018	0.000144591	0.000515114	41361996	MXAN_RS22815	No old locus tag	hypothetical protein
WP_011553190.1	2865.37	-1.24038	0.416588	-2.97747	0.00290642	0.00754518	41360499	MXAN_RS15215	MXAN_3140	hypothetical protein	Putative lipoprotein
WP_011557347.1	95.6771	-1.24041	0.293913	-4.22032	2.43951e-05	0.000103086	41364588	MXAN_RS35960	MXAN_7439	sensor histidine kinase	Histidine kinase (EC 2.7.13.3)
WP_011551257.1	67.1066	-1.24103	0.395542	-3.13753	0.00170375	0.00469309	41358588	MXAN_RS05475	MXAN_1137	AraC family transcriptional regulator	Transcriptional regulator, AraC family
WP_011554953.1	2113.03	-1.24108	0.224086	-5.5384	3.05248e-08	2.37731e-07	41362260	MXAN_RS24160	MXAN_4975	response regulator	Response regulator
WP_011552240.1	550.61	-1.24186	0.223378	-5.55946	2.7061e-08	2.12181e-07	41359558	MXAN_RS10455	MXAN_2162	ankyrin repeat domain-containing protein	Ankyrin repeat protein
WP_020477936.1	146.54	-1.2424	0.453639	-2.73873	0.00616772	0.0146536	41357653	MXAN_RS00740	No old locus tag	hypothetical protein
WP_011555280.1	473.028	-1.24339	0.243153	-5.11359	3.16099e-07	2.01648e-06	41362583	MXAN_RS25785	MXAN_5314	sensor histidine kinase	Histidine kinase (EC 2.7.13.3)
WP_011551353.1	12656.4	-1.24461	0.222263	-5.5997	2.14719e-08	1.72645e-07	41358683	MXAN_RS05955	MXAN_1234	protein kinase	Serine/threonine kinase family protein (EC 2.7.1.-)
WP_011557152.1	359.821	-1.24478	0.236523	-5.26282	1.41863e-07	9.73039e-07	41364401	MXAN_RS35010	MXAN_7233	hypothetical protein	ATPase_AAA_core domain-containing protein
WP_020478660.1	3998.87	-1.24622	0.243322	-5.12169	3.0281e-07	1.93526e-06	41361639	MXAN_RS21000	MXAN_4327	Glu/Leu/Phe/Val dehydrogenase
WP_141276844.1	2871.8	-1.24733	0.229109	-5.44424	5.20258e-08	3.86549e-07	41359916	MXAN_RS12265	NA	NA
WP_044276553.1	717.31	-1.24774	0.227478	-5.48513	4.13172e-08	3.13352e-07	41363252	MXAN_RS29175	No old locus tag	TIGR02266 family protein
WP_011550306.1	471.459	-1.25022	0.188646	-6.62736	3.41755e-11	4.49878e-10	41357662	MXAN_RS00785	MXAN_0159	hypothetical protein	SnoaL-like domain-containing protein
WP_011552991.1	204.412	-1.25191	0.240824	-5.19844	2.00964e-07	1.33854e-06	41360298	MXAN_RS14210	MXAN_2931	hypothetical protein	Putative lipoprotein
WP_011551721.1	269.223	-1.25236	0.258575	-4.84333	1.2768e-06	7.14739e-06	41359054	MXAN_RS07825	MXAN_1610	aromatic ring-hydroxylating dioxygenase subunit alpha	Iron-sulfur cluster-binding protein, Rieske family
WP_020477970.1	16.3475	-1.25512	0.516754	-2.42885	0.0151468	0.0316847	41364042	MXAN_RS33195	MXAN_6853	hypothetical protein
WP_011557258.1	2562.21	-1.25536	0.24472	-5.1298	2.90054e-07	1.86058e-06	41364501	MXAN_RS35520	MXAN_7340	hypothetical protein	DUF3575 domain-containing protein
WP_011553482.1	735.266	-1.25568	0.251617	-4.99044	6.0241e-07	3.6015e-06	41360797	MXAN_RS16720	MXAN_3449	CusA/CzcA family heavy metal efflux RND transporter	Heavy metal efflux pump, CzcA family
WP_026113757.1	2007.52	-1.2575	0.175888	-7.14943	8.71421e-13	1.45523e-11	41362631	MXAN_RS26025	MXAN_5363	inorganic polyphosphate kinase
WP_011556872.1	749.07	-1.26011	0.243981	-5.1648	2.40694e-07	1.56857e-06	41364129	MXAN_RS33645	MXAN_6951	hybrid sensor histidine kinase/response regulator	Histidine kinase (EC 2.7.13.3)
WP_011556666.1	640.56	-1.26137	0.201197	-6.26933	3.62601e-10	4.05635e-09	41363933	MXAN_RS32645	MXAN_6741	albicidin resistance protein	Albicidin resistance domain protein
WP_074960207.1	3616.77	-1.26351	0.239394	-5.27795	1.30638e-07	9.06634e-07	41360354	MXAN_RS14490	MXAN_2992	glycosyl transferase family 1
WP_011553837.1	509.405	-1.26532	0.30467	-4.15307	3.28039e-05	0.000135326	41361157	MXAN_RS18570	MXAN_3825	glutamine amidotransferase	Class I glutamine amidotransferase family protein
WP_011554754.1	591.99	-1.26637	0.227578	-5.56455	2.62835e-08	2.06551e-07	41362066	MXAN_RS23165	MXAN_4767	ribose 5-phosphate isomerase B	Ribose 5-phosphate isomerase B (EC 5.3.1.6)
WP_011554593.1	1673.59	-1.26646	0.239065	-5.29755	1.17367e-07	8.21924e-07	41361898	MXAN_RS22315	MXAN_4598	non-ribosomal peptide synthetase	Non-ribosomal peptide synthase
WP_011557125.1	6886.4	-1.26855	0.296796	-4.27416	1.91856e-05	8.34059e-05	41364376	MXAN_RS34885	MXAN_7206	hybrid sensor histidine kinase/response regulator	Histidine kinase (EC 2.7.13.3)
WP_020478759.1	592.966	-1.2699	0.214323	-5.92514	3.12037e-09	2.93729e-08	41360734	MXAN_RS16400	MXAN_3387	hypothetical protein
WP_011552063.1	467.361	-1.2743	0.260687	-4.88824	1.01742e-06	5.81249e-06	41359384	MXAN_RS09565	MXAN_1973	hypothetical protein	Meth_synt_2 domain-containing protein
WP_011551805.1	133.413	-1.2756	0.360975	-3.53377	0.000409681	0.00131276	41359133	MXAN_RS08220	MXAN_1695	permease	Putative permease
WP_011556497.1	206.636	-1.27689	0.287348	-4.44371	8.84205e-06	4.09505e-05	41363772	MXAN_RS31815	MXAN_6567	DUF1275 domain-containing protein	Putative membrane protein
WP_020478525.1	730.999	-1.27944	0.244889	-5.2246	1.74533e-07	1.17603e-06	41363467	MXAN_RS30265	MXAN_6245	HYR domain-containing protein
WP_011552819.1	2224.42	-1.2805	0.19671	-6.50958	7.53618e-11	9.33223e-10	41360129	MXAN_RS13335	MXAN_2752	DUF4339 domain-containing protein	GYF_2 domain-containing protein
WP_020477927.1	81.7121	-1.28279	0.299162	-4.28795	1.80328e-05	7.87392e-05	41357683	MXAN_RS00890	MXAN_0180	acetoacetate metabolism regulatory protein AtoC
WP_011552746.1	891.691	-1.28314	0.20612	-6.22519	4.80965e-10	5.24531e-09	41360056	MXAN_RS12970	MXAN_2678	hypothetical protein	Peptidase_M10 domain-containing protein
WP_011556950.1	116.115	-1.28742	0.310654	-4.14423	3.40954e-05	0.000140154	41364207	MXAN_RS34035	MXAN_7031	hypothetical protein	SRCR domain-containing protein
WP_011556873.1	191.008	-1.28777	0.233934	-5.50482	3.69537e-08	2.83666e-07	41364130	MXAN_RS33650	MXAN_6952	chemotaxis response regulator protein-glutamate methylesterase	Protein-glutamate methylesterase/protein-glutamine glutaminase 4 (EC 3.1.1.61) (EC 3.5.1.44)
WP_011551384.1	555.363	-1.29054	0.216747	-5.95412	2.61483e-09	2.48158e-08	41358713	MXAN_RS06120	MXAN_1267	NA
WP_011550662.1	265.735	-1.29069	0.262817	-4.91097	9.06264e-07	5.22041e-06	41358013	MXAN_RS02565	MXAN_0530	hypothetical protein	Putative lipoprotein
WP_011550398.1	132.426	-1.29074	0.340535	-3.79033	0.000150445	0.000533509	41357753	MXAN_RS01240	MXAN_0253	DUF2380 domain-containing protein
WP_011556715.1	147.266	-1.29256	0.308043	-4.19604	2.7162e-05	0.000113808	41363980	MXAN_RS32885	MXAN_6790	glutathione S-transferase	GST N-terminal domain-containing protein
WP_011552610.1	2003.95	-1.29286	0.245102	-5.2748	1.329e-07	9.19581e-07	41359918	MXAN_RS12275	MXAN_2540	outer membrane beta-barrel domain-containing protein	Outer membrane beta-barrel domain-containing protein
WP_011554041.1	415.467	-1.29464	0.244109	-5.30354	1.13576e-07	7.96981e-07	41361363	MXAN_RS19605	MXAN_4032	CAP domain-containing protein
WP_011552391.1	10347.1	-1.29518	0.292248	-4.43178	9.34575e-06	4.29966e-05	41359703	MXAN_RS11195	MXAN_2316	EF-hand domain-containing protein	EF hand domain protein
WP_011553680.1	31.3659	-1.29652	0.489006	-2.65133	0.00801754	0.0183435	41360998	MXAN_RS17765	MXAN_3662	formylglycine-generating enzyme family protein	FGE-sulfatase domain-containing protein
WP_020478142.1	1432.07	-1.29961	0.22834	-5.69155	1.25888e-08	1.0524e-07	41361027	MXAN_RS17910	MXAN_3692	ATPase AAA
WP_011554767.1	23.8893	-1.30061	0.436197	-2.98171	0.00286641	0.00745525	41362079	MXAN_RS23230	MXAN_4780	histidine phosphatase	Phosphohistidine phosphatase
WP_020477982.1	69.6624	-1.30128	0.365661	-3.5587	0.000372693	0.00120479	41364146	MXAN_RS33730	MXAN_6968	NA
WP_011553238.1	3848.79	-1.30217	0.229296	-5.679	1.35486e-08	1.12318e-07	41360546	MXAN_RS15455	MXAN_3191	hypothetical protein	DAGKc domain-containing protein
WP_011553237.1	751.44	-1.30433	0.182743	-7.1375	9.50454e-13	1.56095e-11	41360545	MXAN_RS15450	MXAN_3190	methyltransferase domain-containing protein
WP_020478637.1	193.402	-1.30442	0.268906	-4.85083	1.22948e-06	6.91597e-06	41357530	MXAN_RS00120	MXAN_0021	hypothetical protein
WP_020478070.1	2310.68	-1.30889	0.224803	-5.8224	5.80079e-09	5.16642e-08	41364290	MXAN_RS34450	No old locus tag	hypothetical protein
WP_011554646.1	325.107	-1.30989	0.212086	-6.17622	6.56538e-10	6.97396e-09	41361954	MXAN_RS22595	MXAN_4654	hypothetical protein	DUF4131 domain-containing protein
WP_011550741.1	151.214	-1.31263	0.309439	-4.24195	2.21586e-05	9.46132e-05	41358088	MXAN_RS02960	MXAN_0610	histone deacetylase	Histone deacetylase family protein
WP_011555796.1	1388.02	-1.3129	0.357117	-3.67637	0.000236573	0.000801695	41363083	MXAN_RS28330	MXAN_5845	hypothetical protein	Periplasmic heavy metal sensor
WP_011554268.1	377.093	-1.31351	0.260842	-5.03567	4.76187e-07	2.91975e-06	41361580	MXAN_RS20705	MXAN_4265	glutaconate CoA-transferase	3-oxoadipate--succinyl-CoA transferase subunit B
WP_011551756.1	141.063	-1.31396	0.251825	-5.21775	1.81106e-07	1.21677e-06	41359087	MXAN_RS07990	MXAN_1645	lysoplasmalogenase	Putative membrane protein
WP_011551443.1	162.904	-1.31442	0.243569	-5.39647	6.79634e-08	4.97515e-07	41358772	MXAN_RS06415	MXAN_1326	hypothetical protein	Putative lipoprotein
WP_011551457.1	298.702	-1.31584	0.227195	-5.79168	6.96863e-09	6.12024e-08	41358786	MXAN_RS06485	MXAN_1340	GMC family oxidoreductase	GMC family oxidoreductase
WP_020478326.1	73.3277	-1.31822	0.432172	-3.05022	0.00228676	0.00608896	41361448	MXAN_RS20040	MXAN_4126	ferredoxin reductase
WP_011550352.1	3779.92	-1.3186	0.364282	-3.61973	0.000294916	0.000968689	41357709	MXAN_RS01020	MXAN_0206	peptidase S8	S8 family serine peptidase
WP_011550899.1	275.43	-1.31865	0.223267	-5.90618	3.50129e-09	3.27368e-08	41358242	MXAN_RS03730	MXAN_0773	DUF1232 domain-containing protein	DUF1232 domain-containing protein
WP_011554592.1	1537.44	-1.31904	0.251622	-5.24216	1.58711e-07	1.07821e-06	41361897	MXAN_RS22310	MXAN_4597	PhpK family radical SAM P-methyltransferase	Putative methyltransferase
WP_020478193.1	271.755	-1.31981	0.288627	-4.57273	4.81411e-06	2.36017e-05	41363835	MXAN_RS32130	MXAN_6638	isoprenylcysteine carboxyl methyltransferase
WP_011552241.1	39.3439	-1.32021	0.378052	-3.49214	0.000479164	0.00151514	41359559	MXAN_RS10460	MXAN_2163	hypothetical protein	Transposase
WP_011551842.1	263.025	-1.32561	0.292233	-4.53613	5.72945e-06	2.76791e-05	41359167	MXAN_RS08420	MXAN_1733	tandem-95 repeat protein	Cysteine-rich repeat protein
WP_011555698.1	615.192	-1.32623	0.194879	-6.80543	1.0075e-11	1.43425e-10	41362990	MXAN_RS27855	MXAN_5747	ABC transporter permease	Cell division protein FtsX
WP_011551499.1	50.1245	-1.32705	0.3313	-4.00559	6.18634e-05	0.000239288	41358829	MXAN_RS06700	MXAN_1382	TatD family hydrolase	TatD family hydrolase
WP_086009331.1	586.72	-1.3305	0.361193	-3.68364	0.000229928	0.000781081	NA	MXAN_RS36520	No old locus tag	NA
WP_011556783.1	59.5472	-1.33156	0.338745	-3.93086	8.46415e-05	0.000318529	41364047	MXAN_RS33220	MXAN_6858	hypothetical protein	TPR_REGION domain-containing protein
WP_011555979.1	244.912	-1.33193	0.254339	-5.23681	1.63376e-07	1.10837e-06	41363268	MXAN_RS29255	MXAN_6030	hypothetical protein	CheW-like domain-containing protein
WP_011552751.1	4100.92	-1.33277	0.197065	-6.76309	1.35079e-11	1.87304e-10	41360061	MXAN_RS12995	MXAN_2683	methyl-accepting chemotaxis protein	Methyl accepting chemotaxis protein
WP_011550393.1	695.684	-1.33286	0.24552	-5.42871	5.67615e-08	4.18601e-07	41357748	MXAN_RS01215	MXAN_0248	hypothetical protein	Lipoprotein
WP_011556242.1	167.737	-1.33438	0.275931	-4.83592	1.3253e-06	7.40101e-06	41363525	MXAN_RS30565	MXAN_6309	hypothetical protein	N-acetyltransferase domain-containing protein
WP_011551896.1	245.838	-1.33454	0.222689	-5.99286	2.06186e-09	2.00894e-08	41359210	MXAN_RS08660	MXAN_1789	ABC transporter ATP-binding protein	ABC transporter, ATP-binding protein/peptidase, C39 family
WP_020478265.1	369.104	-1.33653	0.251628	-5.31154	1.08704e-07	7.65112e-07	41358175	MXAN_RS03395	MXAN_0702	hypothetical protein
WP_011554557.1	3782.27	-1.34023	0.233671	-5.73553	9.72101e-09	8.37864e-08	41361863	MXAN_RS22130	MXAN_4562	HAMP domain-containing protein	HAMP domain protein
WP_011553519.1	1218.5	-1.34132	0.209706	-6.39618	1.59317e-10	1.88548e-09	41360835	MXAN_RS16910	MXAN_3488	MBL fold metallo-hydrolase	MBL fold metallo-hydrolase (Polyketide synthase)
WP_011552104.1	32.2386	-1.34244	0.389029	-3.45075	0.000559025	0.00173373	41359430	MXAN_RS09795	MXAN_2020	peptide ABC transporter permease	ABC transporter permease subunit (Oligopeptide permease homolog OppC)
WP_020477753.1	392.106	-1.34263	0.20551	-6.5332	6.43812e-11	8.10246e-10	41358826	MXAN_RS06685	No old locus tag	hypothetical protein
WP_020477904.1	12.5413	-1.34533	0.583013	-2.30754	0.0210248	0.0418748	41357811	MXAN_RS01530	No old locus tag	hypothetical protein
WP_011556766.1	184.917	-1.34607	0.245175	-5.49024	4.01398e-08	3.05758e-07	41364030	MXAN_RS33135	MXAN_6841	MFS transporter	Major facilitator family transporter
WP_011556320.1	287.405	-1.34658	0.252253	-5.33822	9.38621e-08	6.68095e-07	41363599	MXAN_RS30935	MXAN_6388	type 2 lantipeptide synthetase LanM
WP_011553663.1	78.6533	-1.34711	0.39727	-3.39093	0.000696555	0.00211032	41360982	MXAN_RS17685	MXAN_3645	(2%2C3-dihydroxybenzoyl)adenylate synthase	2,3-dihydroxybenzoate-AMP ligase (EC 2.7.7.58)
WP_011556940.1	182.052	-1.3472	0.381591	-3.53049	0.000414788	0.0013279	41364197	MXAN_RS33985	MXAN_7021	esterase	Putative esterase
WP_011550378.1	332.67	-1.34784	0.262874	-5.12732	2.93901e-07	1.88351e-06	41357732	MXAN_RS01135	MXAN_0232	cobalamin-binding protein	Cobalamin-dependent protein
WP_011551254.1	1656.75	-1.34894	0.225921	-5.97083	2.3605e-09	2.27125e-08	41358585	MXAN_RS05460	MXAN_1134	adenylate/guanylate cyclase domain-containing protein	Adenylate/guanylate cyclase domain protein
WP_011557030.1	237.825	-1.34981	0.226421	-5.96151	2.49921e-09	2.38817e-08	41364285	MXAN_RS34425	MXAN_7111	DUF3445 domain-containing protein	DUF3445 domain-containing protein
WP_011556964.1	29.4779	-1.35059	0.425021	-3.1777	0.0014845	0.00414835	41364220	MXAN_RS34100	MXAN_7045	hypothetical protein
WP_011553139.1	71.5084	-1.35108	0.325229	-4.15424	3.26377e-05	0.00013472	41360450	MXAN_RS14970	MXAN_3089	AraC family transcriptional regulator	Bacterial transcription activator family protein
WP_011556063.1	319.99	-1.35218	0.368935	-3.66509	0.000247255	0.000833826	41363349	MXAN_RS29660	MXAN_6114	cyclase	Adenylate/guanylate cyclase domain protein
WP_020478268.1	22.783	-1.35266	0.490324	-2.7587	0.00580315	0.0138681	41358166	MXAN_RS03350	No old locus tag	hypothetical protein
WP_011551431.1	372.623	-1.35314	0.3548	-3.8138	0.000136848	0.000491475	41358761	MXAN_RS06360	MXAN_1314	hypothetical protein	Com family DNA-binding transcriptional regulator
WP_011556959.1	3855.66	-1.35486	0.373493	-3.62753	0.00028615	0.000944364	41364215	MXAN_RS34075	MXAN_7040	transporter	Long-chain fatty acid transporter (Transporter)
WP_011552461.1	483.621	-1.35521	0.271545	-4.99073	6.01531e-07	3.59934e-06	41359771	MXAN_RS11540	MXAN_2386	PAS domain S-box protein	Histidine kinase (EC 2.7.13.3)
WP_011553176.1	294.247	-1.35858	0.35012	-3.88032	0.000104318	0.000384046	41360487	MXAN_RS15155	MXAN_3126	arsenate reductase	Putative arsenate reductase
WP_011552724.1	262.351	-1.35936	0.246929	-5.50507	3.69031e-08	2.83591e-07	41360030	MXAN_RS12840	MXAN_2654	cytochrome c biogenesis protein	Cytochrome C assembly family protein
WP_011550591.1	1796.3	-1.35963	0.234315	-5.80259	6.52991e-09	5.75816e-08	41357951	MXAN_RS02240	MXAN_0458	hypothetical protein	RedB (RedB protein)
WP_020478893.1	23.9924	-1.36096	0.460556	-2.95504	0.00312625	0.00804671	41359516	MXAN_RS10235	No old locus tag	hypothetical protein
WP_011553819.1	637.558	-1.36108	0.369018	-3.68837	0.000225693	0.000768951	41361137	MXAN_RS18470	MXAN_3807	DUF2219 domain-containing protein	Lipid A deacylase LpxR family protein
WP_011552805.1	227.96	-1.36163	0.272385	-4.99893	5.76496e-07	3.46746e-06	41360115	MXAN_RS13265	MXAN_2738	protein kinase	Non-specific serine/threonine protein kinase (EC 2.7.11.1)
WP_011551260.1	93.8835	-1.36428	0.390536	-3.49334	0.000477017	0.00151041	41358591	MXAN_RS05490	MXAN_1140	hypothetical protein	Putative lipoprotein
WP_020477920.1	88.6876	-1.36434	0.380528	-3.58538	0.000336589	0.00109624	41357711	MXAN_RS01030	No old locus tag	hypothetical protein
WP_011556221.1	1087.76	-1.36527	0.261113	-5.22863	1.70766e-07	1.154e-06	41363503	MXAN_RS30450	MXAN_6283	hypothetical protein	Conserved domain protein
WP_011554363.1	1264.61	-1.36881	0.192428	-7.11333	1.13275e-12	1.8386e-11	41361674	MXAN_RS21175	MXAN_4362	TIGR04563 family protein	TIGR04563 family protein
WP_011556151.1	1766.15	-1.37085	0.245662	-5.58023	2.40203e-08	1.89839e-07	41363435	MXAN_RS30095	MXAN_6207	hypothetical protein
WP_011556367.1	61.7755	-1.37096	0.409571	-3.34731	0.000815986	0.00242769	41363644	MXAN_RS31165	MXAN_6435	peptidase M48	Peptidase, M48 family
WP_011555583.1	80.7159	-1.37132	0.378464	-3.62338	0.00029078	0.000956462	41362875	MXAN_RS27280	MXAN_5629	alcohol dehydrogenase	Alcohol dehydrogenase, iron-containing
WP_011553166.1	352.2	-1.37138	0.261154	-5.25122	1.51092e-07	1.03209e-06	41360477	MXAN_RS15105	MXAN_3116	RDD family protein	Orf269 protein
WP_043613256.1	37.6238	-1.37269	0.502693	-2.73067	0.00632058	0.0149656	41360613	MXAN_RS15795	MXAN_3261	serine acetyltransferase
WP_011555463.1	1103.65	-1.37391	0.278091	-4.9405	7.7921e-07	4.54125e-06	41362759	MXAN_RS26695	MXAN_5505	response regulator	Response regulator
WP_011550744.1	208.34	-1.37594	0.335221	-4.10456	4.0508e-05	0.00016342	41358091	MXAN_RS02975	MXAN_0613	alkaline ceramidase	Neutral ceramidase (EC 3.5.1.23)
WP_011551435.1	233.103	-1.37718	0.427235	-3.22346	0.00126652	0.00359563	41358764	MXAN_RS06375	MXAN_1318	hemin-degrading factor	Hemin transport protein HemS
WP_011555100.1	1690.18	-1.37728	0.201295	-6.84211	7.80369e-12	1.14372e-10	41362411	MXAN_RS24915	MXAN_5127	NA
WP_011555447.1	176.332	-1.37833	0.290242	-4.74888	2.04543e-06	1.0897e-05	41362743	MXAN_RS26615	MXAN_5489	ribose-5-phosphate isomerase RpiA	Ribose-5-phosphate isomerase A (EC 5.3.1.6) (Phosphoriboisomerase A) (PRI)
WP_011557246.1	53.2968	-1.38062	0.346278	-3.98703	6.6905e-05	0.000257358	41364490	MXAN_RS35460	MXAN_7327	hypothetical protein	zf-HC2 domain-containing protein
WP_011552740.1	1719.94	-1.38117	0.212937	-6.48627	8.79862e-11	1.07235e-09	41360047	MXAN_RS12925	MXAN_2670	hybrid sensor histidine kinase/response regulator	Histidine kinase (EC 2.7.13.3)
WP_011552754.1	2607.97	-1.38336	0.180707	-7.65527	1.92913e-14	4.07345e-13	41360064	MXAN_RS13010	MXAN_2686	hybrid sensor histidine kinase/response regulator	Histidine kinase (EC 2.7.13.3)
WP_011551221.1	155.961	-1.38402	0.401176	-3.44992	0.000560756	0.00173754	41358553	MXAN_RS05295	MXAN_1101	UDP-N-acetylglucosamine 2-epimerase (non-hydrolyzing)	UDP-N-acetylglucosamine 2-epimerase (Non-hydrolyzing) (EC 5.1.3.14)
WP_011554292.1	527.433	-1.38469	0.25375	-5.45689	4.84543e-08	3.61948e-07	41361600	MXAN_RS20805	MXAN_4289	hypothetical protein	AAA domain-containing protein
WP_011550747.1	125.349	-1.38934	0.331526	-4.19073	2.78062e-05	0.000116158	41358094	MXAN_RS02990	MXAN_0616	adenylyl-sulfate kinase	Gluconokinase (EC 2.7.1.12)
WP_011553290.1	192.29	-1.39029	0.247007	-5.62855	1.81731e-08	1.47486e-07	41360598	MXAN_RS15720	MXAN_3245	hypothetical protein	DUF222 domain-containing protein
WP_011557324.1	113.009	-1.39111	0.344906	-4.03331	5.49973e-05	0.000215735	41364569	MXAN_RS35860	MXAN_7413	molybdopterin molybdenumtransferase MoeA	Molybdopterin molybdenumtransferase (EC 2.10.1.1)
WP_011556026.1	51.2597	-1.39127	0.366439	-3.79674	0.000146612	0.000521514	41363313	MXAN_RS29480	MXAN_6077	HNH endonuclease	HNH endonuclease domain protein
WP_020477724.1	407.384	-1.39134	0.275832	-5.04417	4.55505e-07	2.80283e-06	41359037	MXAN_RS07740	MXAN_1592	hypothetical protein
WP_011550846.1	147.634	-1.39234	0.310138	-4.48941	7.14204e-06	3.37752e-05	41358191	MXAN_RS03475	MXAN_0718	hypothetical protein	Uncharacterized protein
WP_011555582.1	2655.38	-1.39582	0.312501	-4.46662	7.94656e-06	3.71249e-05	41362874	MXAN_RS27275	MXAN_5628	hypothetical protein	DUF4232 domain-containing protein
WP_011553234.1	392.585	-1.39724	0.241884	-5.77647	7.62845e-09	6.66602e-08	41360542	MXAN_RS15435	MXAN_3187	hypothetical protein
WP_011556804.1	39.3542	-1.40072	0.39583	-3.5387	0.000402105	0.00129086	41364068	MXAN_RS33325	MXAN_6881	class I SAM-dependent methyltransferase	Methyltransf_25 domain-containing protein
WP_020478179.1	31.1548	-1.40149	0.468109	-2.99393	0.00275411	0.00719278	41363748	MXAN_RS31695	No old locus tag	serine/threonine protein phosphatase	Metallophosphoesterase family protein
WP_011550554.1	32.8543	-1.40171	0.410021	-3.41863	0.000629376	0.00192357	41357914	MXAN_RS02045	MXAN_0420	hypothetical protein	HEPN domain-containing protein
WP_011555289.1	3090.87	-1.40218	0.179402	-7.81584	5.45976e-15	1.21958e-13	41362593	MXAN_RS25835	MXAN_5324	hypothetical protein	Stc1 domain-containing protein
WP_011556240.1	699.146	-1.40227	0.41003	-3.41993	0.000626379	0.00191779	41363523	MXAN_RS30555	MXAN_6307	chloride channel protein	Voltage-gated chloride channel
WP_011557375.1	105.344	-1.40723	0.312562	-4.50222	6.7247e-06	3.19976e-05	41364614	MXAN_RS36090	MXAN_7468	hypothetical protein	DUF1440 domain-containing protein
WP_011555163.1	496.596	-1.40867	0.26219	-5.3727	7.75664e-08	5.61306e-07	41362474	MXAN_RS25230	MXAN_5192	PBS lyase	PBS lyase HEAT repeat-like domain protein
WP_020478050.1	112.572	-1.40873	0.333896	-4.21906	2.45322e-05	0.000103539	41364379	MXAN_RS34900	MXAN_7209	peptidase S8
WP_011554460.1	515.562	-1.41539	0.225606	-6.27374	3.52488e-10	3.95595e-09	41361772	MXAN_RS21670	MXAN_4462	hypothetical protein	CheW-like domain-containing protein
WP_011553490.1	256.042	-1.41676	0.228436	-6.20201	5.57465e-10	6.01352e-09	41360805	MXAN_RS16760	MXAN_3457	hypothetical protein	DUF4968 domain-containing protein
WP_011552749.1	1044.38	-1.41782	0.246827	-5.74416	9.23758e-09	8.00168e-08	41360059	MXAN_RS12985	MXAN_2681	chemotaxis protein W	CheW4A (Chemotaxis protein CheW)
WP_011556219.1	191.456	-1.41796	0.32869	-4.31398	1.60344e-05	7.07245e-05	41363500	MXAN_RS30435	MXAN_6281	hypothetical protein	TrmB family transcriptional regulator
WP_011554631.1	727.817	-1.41798	0.230466	-6.15265	7.62004e-10	7.99644e-09	41361939	MXAN_RS22520	MXAN_4639	tetratricopeptide repeat protein	TPR domain protein
WP_011553612.1	1317.23	-1.41887	0.23031	-6.16069	7.24309e-10	7.65872e-09	41360932	MXAN_RS17395	MXAN_3586	hypothetical protein	OmpA-like domain-containing protein
WP_011550850.1	159.886	-1.41983	0.316806	-4.48169	7.40547e-06	3.49496e-05	41358194	MXAN_RS03490	MXAN_0722	ABC transporter permease	Transport permease protein
WP_011550432.1	763.409	-1.422	0.185107	-7.68205	1.56557e-14	3.34646e-13	41357787	MXAN_RS01410	MXAN_0288	VWA domain-containing protein	von Willebrand factor type A domain protein
WP_020477716.1	494.432	-1.42209	0.316508	-4.49308	7.01998e-06	3.32886e-05	41359078	MXAN_RS07945	MXAN_1634	hypothetical protein
WP_011550855.1	2119.55	-1.42382	0.208445	-6.83067	8.45206e-12	1.23095e-10	41358200	MXAN_RS03520	MXAN_0729	dienelactone hydrolase	DLH domain-containing protein
WP_011550400.1	967.245	-1.42453	0.280301	-5.08216	3.7316e-07	2.33755e-06	41357755	MXAN_RS01250	MXAN_0255	peptidase M20	Peptidase homolog, M20 family
WP_011550772.1	21.6278	-1.42525	0.522091	-2.72989	0.00633559	0.0149909	41358119	MXAN_RS03115	MXAN_0641	tryptophan-rich sensory protein
WP_020478225.1	338.006	-1.42535	0.230583	-6.18151	6.34916e-10	6.75461e-09	41358734	MXAN_RS06225	MXAN_1288	hypothetical protein
WP_011553393.1	182.443	-1.42573	0.275351	-5.17787	2.24429e-07	1.47394e-06	41360709	MXAN_RS16275	MXAN_3360	DUF58 domain-containing protein	DUF58 domain-containing protein
WP_011556977.1	146.836	-1.42889	0.285362	-5.0073	5.51991e-07	3.32583e-06	41364233	MXAN_RS34165	MXAN_7058	ornithine cyclodeaminase	Ornithine cyclodeaminase/mu-crystallin family protein
WP_020478440.1	120.746	-1.42943	0.268641	-5.32096	1.03223e-07	7.30979e-07	41357866	MXAN_RS01805	MXAN_0367	NA
WP_011554561.1	769.62	-1.43365	0.219335	-6.53635	6.30384e-11	7.96232e-10	41361867	MXAN_RS22150	MXAN_4566	N-acetyltransferase	GNAT family N-acetyltransferase
WP_011554823.1	538.22	-1.43626	0.250156	-5.74146	9.38622e-09	8.12031e-08	41362133	MXAN_RS23500	MXAN_4837	endoglucanase	Glucanase (EC 3.2.1.-)
WP_011555123.1	2155.09	-1.43792	0.305826	-4.70178	2.57909e-06	1.33912e-05	41362435	MXAN_RS25035	MXAN_5152	Cys-rich repeat-containing protein	OmpA family protein
WP_011553712.1	3339.86	-1.43906	0.301529	-4.77253	1.81927e-06	9.83537e-06	41361029	MXAN_RS17920	MXAN_3694	glycosyl hydrolase	Glycosyl hydrolase, family 13
WP_011551472.1	508.447	-1.44022	0.215726	-6.67613	2.45326e-11	3.29869e-10	41358801	MXAN_RS06560	MXAN_1355	hypothetical protein	HTH marR-type domain-containing protein
WP_011554934.1	7470.87	-1.44364	0.181243	-7.96523	1.6492e-15	3.89695e-14	41362241	MXAN_RS24065	MXAN_4956	hypothetical protein	Lipoprotein
WP_020477943.1	179.698	-1.44472	0.302747	-4.77204	1.82372e-06	9.85177e-06	41357611	MXAN_RS00530	MXAN_0106	hypothetical protein
WP_020478714.1	191.096	-1.44577	0.297419	-4.86104	1.16768e-06	6.60576e-06	41362444	MXAN_RS25080	No old locus tag	hypothetical protein	Selenium-binding protein
WP_011554113.1	1503.06	-1.44627	0.309019	-4.68019	2.86609e-06	1.4716e-05	41361436	MXAN_RS19970	MXAN_4107	lipoprotein	Putative lipoprotein
WP_011557187.1	148.14	-1.44831	0.242487	-5.97274	2.33305e-09	2.25107e-08	41364433	MXAN_RS35170	MXAN_7268	DUF2381 domain-containing protein	DUF2381 family protein
WP_011550192.1	291.63	-1.44861	0.246054	-5.88738	3.92369e-09	3.62954e-08	41357552	MXAN_RS00230	MXAN_0043	hypothetical protein	TIGR02270 family protein
WP_011555881.1	19.4937	-1.44952	0.498848	-2.90573	0.00366394	0.00925242	41363168	MXAN_RS28755	MXAN_5930	hypothetical protein	Variable surface lipoprotein
WP_020478983.1	74.4681	-1.44999	0.322775	-4.49227	7.04684e-06	3.33704e-05	41360615	MXAN_RS15805	MXAN_3263	glycosyltransferase family 1 protein
WP_020478152.1	3911.85	-1.45045	0.239645	-6.05249	1.42622e-09	1.43593e-08	41358387	MXAN_RS04460	MXAN_0928	two-component sensor histidine kinase	Histidine kinase (EC 2.7.13.3)
WP_011551106.1	49.2876	-1.45486	0.335977	-4.33023	1.4895e-05	6.6161e-05	41358441	MXAN_RS04735	MXAN_0985	TolC family protein	Putative cobalt-zinc-cadmium resistance protein
WP_026114218.1	791.139	-1.45536	0.23758	-6.12577	9.02484e-10	9.38051e-09	41358164	MXAN_RS03340	No old locus tag	hypothetical protein
WP_011554136.1	226.978	-1.45836	0.24473	-5.95904	2.53722e-09	2.42116e-08	41361453	MXAN_RS20070	MXAN_4133	NA
WP_011555861.1	103.537	-1.46177	0.256408	-5.70094	1.19148e-08	1.00088e-07	41363148	MXAN_RS28655	MXAN_5910	orotidine 5'-phosphate decarboxylase	Orotidine 5'-phosphate decarboxylase (EC 4.1.1.23) (OMP decarboxylase) (OMPDCase) (OMPdecase)
WP_011554036.1	467.19	-1.46366	0.258518	-5.66175	1.49841e-08	1.23628e-07	41361358	MXAN_RS19580	MXAN_4027	UDP-glucose 4-epimerase	Epimerase domain-containing protein
WP_011552071.1	460.682	-1.46428	0.277551	-5.27573	1.3223e-07	9.1677e-07	41359392	MXAN_RS09605	MXAN_1981	hypothetical protein	WD40 repeat protein
WP_011555820.1	189.45	-1.46615	0.249542	-5.87537	4.21909e-09	3.85658e-08	41363108	MXAN_RS28455	MXAN_5869	hypothetical protein	DUF4410 domain-containing protein
WP_020478808.1	154.997	-1.4662	0.245122	-5.98149	2.21105e-09	2.14828e-08	41360231	MXAN_RS13860	MXAN_2862	hypothetical protein
WP_011550679.1	310.011	-1.46808	0.230232	-6.37652	1.81156e-10	2.12943e-09	41358031	MXAN_RS02655	MXAN_0547	hypothetical protein	DUF4132 domain-containing protein
WP_011550793.1	411.302	-1.46843	0.271647	-5.40566	6.45702e-08	4.74003e-07	41358137	MXAN_RS03205	MXAN_0662	hypothetical protein	DUF4136 domain-containing protein
WP_011553481.1	102.919	-1.4698	0.306939	-4.78859	1.67957e-06	9.17296e-06	41360796	MXAN_RS16715	MXAN_3448	hypothetical protein	Putative lipoprotein
WP_011555423.1	104.498	-1.47224	0.261378	-5.63262	1.77496e-08	1.44387e-07	41362721	MXAN_RS26485	MXAN_5465	N-acetyltransferase	Acetyltransferase, GNAT family
WP_011550894.1	896.535	-1.47262	0.31062	-4.74089	2.12781e-06	1.12667e-05	41358237	MXAN_RS03705	MXAN_0768	carbohydrate kinase	Kinase, pfkB family
WP_011552471.1	615.723	-1.47278	0.271509	-5.42443	5.81382e-08	4.28299e-07	41359780	MXAN_RS11585	MXAN_2396	TIGR02265 family protein	TIGR02265 family protein
WP_011553107.1	53.0895	-1.48005	0.355871	-4.15894	3.19722e-05	0.000132209	41360414	MXAN_RS14790	MXAN_3052	hypothetical protein	Flagellar hook-length control protein FliK
WP_011551450.1	2213.42	-1.48009	0.19177	-7.71808	1.181e-14	2.56387e-13	41358779	MXAN_RS06450	MXAN_1333	hypothetical protein
WP_011556512.1	152.675	-1.48121	0.2801	-5.28816	1.23551e-07	8.6089e-07	41363786	MXAN_RS31885	MXAN_6583	hypothetical protein	DUF3575 domain-containing protein
WP_020477741.1	383.591	-1.48253	0.299245	-4.95423	7.26177e-07	4.28247e-06	41358939	MXAN_RS07250	No old locus tag	hypothetical protein
WP_011550606.1	177.096	-1.48278	0.267673	-5.53951	3.0332e-08	2.36494e-07	41357966	MXAN_RS02315	MXAN_0473	hypothetical protein	Conserved domain protein
WP_020478589.1	146.273	-1.48291	0.380629	-3.89594	9.78168e-05	0.000362611	41360296	MXAN_RS14200	No old locus tag	sigma-70 family RNA polymerase sigma factor	RNA polymerase subunit sigma-70 (Sigma-70 family RNA polymerase sigma factor)
WP_011554434.1	813.975	-1.48318	0.31353	-4.73059	2.23866e-06	1.18039e-05	41361747	MXAN_RS21545	MXAN_4435	saccharopine dehydrogenase	Sacchrp_dh_NADP domain-containing protein
WP_011553480.1	176.825	-1.48475	0.346964	-4.27927	1.87509e-05	8.16181e-05	41360795	MXAN_RS16710	MXAN_3447	metal transporter	TolC family protein
WP_011551481.1	453.999	-1.48968	0.194754	-7.64903	2.02508e-14	4.2631e-13	41358810	MXAN_RS06605	MXAN_1364	HD domain-containing protein	HD domain-containing protein
WP_011550457.1	81.5589	-1.49033	0.327776	-4.5468	5.44678e-06	2.64792e-05	41357812	MXAN_RS01535	MXAN_0313	dipeptide epimerase	Dipeptide epimerase (EC 5.1.1.-)
WP_011555805.1	134.652	-1.49281	0.277318	-5.383	7.32538e-08	5.32003e-07	41363093	MXAN_RS28380	MXAN_5854	hypothetical protein	Putative membrane protein
WP_011553392.1	475.634	-1.49666	0.195839	-7.64227	2.13429e-14	4.46593e-13	41360708	MXAN_RS16270	MXAN_3359	DUF3488 domain-containing protein	Transglutaminase-like superfamily domain protein
WP_011555971.1	50.7287	-1.5005	0.395476	-3.79416	0.000148146	0.00052643	41363260	MXAN_RS29215	MXAN_6022	TIGR02265 family protein	DUF2378 family protein
WP_011555482.1	441.109	-1.50533	0.290984	-5.17325	2.30061e-07	1.50635e-06	41362777	MXAN_RS26785	MXAN_5524	GFA family protein	CENP-V/GFA domain-containing protein
WP_011553774.1	555.375	-1.50561	0.212045	-7.10044	1.24359e-12	2.00913e-11	41361093	MXAN_RS18245	MXAN_3761	hypothetical protein	Roadblock/LC7 domain-containing protein
WP_020478227.1	5499.2	-1.50695	0.278567	-5.40965	6.31473e-08	4.64708e-07	41358731	MXAN_RS06210	No old locus tag	hypothetical protein	DUF5132 domain-containing protein
WP_011550231.1	968.384	-1.51026	0.37614	-4.01515	5.94074e-05	0.000230689	41357591	MXAN_RS00425	MXAN_0084	hypothetical protein	Transposase
WP_011552750.1	862.718	-1.51248	0.259561	-5.82708	5.64062e-09	5.04316e-08	41360060	MXAN_RS12990	MXAN_2682	protein-glutamate O-methyltransferase CheR	Chemotaxis protein methyltransferase CheR
WP_011553404.1	73.3525	-1.51272	0.388474	-3.894	9.8604e-05	0.000364945	41360718	MXAN_RS16320	MXAN_3371	outer membrane beta-barrel domain-containing protein	Outer membrane beta-barrel domain-containing protein
WP_043612728.1	453.636	-1.51376	0.229189	-6.60485	3.9791e-11	5.16688e-10	41361028	MXAN_RS17915	NA	NA
WP_011551112.1	1243.17	-1.51979	0.205039	-7.41222	1.24203e-13	2.33199e-12	41358447	MXAN_RS04765	MXAN_0991	hypothetical protein	Uncharacterized protein
WP_020478624.1	813.321	-1.52051	0.313644	-4.84788	1.24787e-06	7.00458e-06	41364618	MXAN_RS36110	No old locus tag	hypothetical protein	LPXTG-motif cell wall anchor domain-containing protein
WP_011551497.1	1264.54	-1.52123	0.197065	-7.71944	1.1684e-14	2.54447e-13	41358827	MXAN_RS06690	MXAN_1380	hypothetical protein	Conserved domain protein
WP_011551886.1	1108.95	-1.52473	0.280784	-5.43025	5.62753e-08	4.15456e-07	41359202	MXAN_RS08600	MXAN_1777	hypothetical protein	Putative lipoprotein
WP_020478607.1	472.415	-1.52831	0.265033	-5.76651	8.09321e-09	7.06326e-08	41360384	MXAN_RS14640	MXAN_3023	hypothetical protein	Cytochrome_C7 domain-containing protein
WP_011555798.1	916.391	-1.53091	0.203967	-7.50565	6.11235e-14	1.2029e-12	41363085	MXAN_RS28340	MXAN_5847	hypothetical protein
WP_011551154.1	191.908	-1.53158	0.244821	-6.25593	3.95165e-10	4.39234e-09	41358487	MXAN_RS04965	MXAN_1033	hypothetical protein	Glyco_trans_4-like_N domain-containing protein
WP_020478524.1	42.5233	-1.53169	0.386854	-3.95934	7.51564e-05	0.000285924	41363466	MXAN_RS30260	No old locus tag	hypothetical protein
WP_020477824.1	329.987	-1.53174	0.216504	-7.07486	1.49597e-12	2.37815e-11	41362691	MXAN_RS26335	MXAN_5430	development-specific protein S	Development-specific protein S (Spore coat protein S)
WP_020478761.1	27.5817	-1.53323	0.41573	-3.68803	0.000225993	0.000769218	41364719	MXAN_RS36800	No old locus tag	hypothetical protein
WP_011554466.1	325.812	-1.53464	0.22769	-6.74004	1.58342e-11	2.17822e-10	41361778	MXAN_RS21700	MXAN_4468	response regulator	Response regulator
WP_011555944.1	38.9315	-1.5353	0.371141	-4.13669	3.5235e-05	0.000144412	41363234	MXAN_RS29085	MXAN_5995	DNA-binding response regulator
WP_011554288.1	45.9226	-1.53736	0.373378	-4.11744	3.83104e-05	0.000155639	41361598	MXAN_RS20795	MXAN_4285	hypothetical protein	JmjC domain-containing protein
WP_011557310.1	906.446	-1.53751	0.221447	-6.943	3.83848e-12	5.82225e-11	41364556	MXAN_RS35795	MXAN_7398	histidine kinase	Histidine kinase (EC 2.7.13.3)
WP_011551712.1	268.517	-1.53867	0.302285	-5.09013	3.57823e-07	2.25163e-06	41359046	MXAN_RS07785	MXAN_1601	fatty acid desaturase	Fatty acid desaturase family protein
WP_011553998.1	136.716	-1.542	0.301669	-5.11158	3.19481e-07	2.03618e-06	41361320	MXAN_RS19390	MXAN_3988	FHA domain-containing protein
WP_011554205.1	208.553	-1.54203	0.225985	-6.82361	8.87813e-12	1.28761e-10	41361519	MXAN_RS20400	MXAN_4202	response regulator	Response regulator
WP_011554289.1	121.669	-1.54577	0.357709	-4.32131	1.55106e-05	6.86418e-05	41361599	MXAN_RS20800	MXAN_4286	cupin	Cupin family protein
WP_020477950.1	45.1254	-1.54757	0.413637	-3.74138	0.00018301	0.000636003	41363930	MXAN_RS32625	No old locus tag	hypothetical protein
WP_026113760.1	50.0401	-1.5528	0.325701	-4.76758	1.86455e-06	1.00333e-05	41362699	MXAN_RS26375	NA	NA
WP_011553486.1	7404.93	-1.55478	0.196871	-7.89746	2.84655e-15	6.54802e-14	41360801	MXAN_RS16740	MXAN_3453	methyl-accepting chemotaxis protein	Methyl-accepting chemotaxis protein (MCP) signaling domain
WP_011553161.1	657.463	-1.55562	0.206594	-7.52987	5.07915e-14	1.01686e-12	41360472	MXAN_RS15080	MXAN_3111	hypothetical protein	Peptidase_MA_2 domain-containing protein
WP_011552844.1	291.476	-1.55588	0.330913	-4.70177	2.57917e-06	1.33912e-05	41360154	MXAN_RS13460	MXAN_2777	energy transducer TonB	TonB domain protein
WP_051072353.1	346.987	-1.5562	0.234827	-6.627	3.42573e-11	4.49878e-10	41364053	MXAN_RS33250	NA	NA
WP_141276591.1	22.2326	-1.55838	0.517233	-3.01292	0.00258745	0.00679327	41364929	MXAN_RS37970	NA	NA
WP_020478113.1	190.468	-1.559	0.228131	-6.83378	8.27072e-12	1.20707e-10	41361307	MXAN_RS19325	MXAN_3975	hypothetical protein
WP_011556699.1	673.613	-1.56189	0.218808	-7.1382	9.45582e-13	1.55662e-11	41363965	MXAN_RS32810	MXAN_6774	hypothetical protein	Outer membrane beta-barrel protein
WP_011551054.1	1650.81	-1.56245	0.182162	-8.57727	9.71527e-18	2.99965e-16	41358392	MXAN_RS04485	MXAN_0933	serine/threonine-protein kinase PknK	Protein kinase (Putative serine/threonine protein kinase)
WP_011552550.1	92.8836	-1.56458	0.344219	-4.5453	5.48559e-06	2.66306e-05	41359861	MXAN_RS11990	MXAN_2478	hypothetical protein	B box-type domain-containing protein
WP_011555266.1	1184.16	-1.5685	0.33634	-4.66344	3.10974e-06	1.58731e-05	41362571	MXAN_RS25715	MXAN_5300	hypothetical protein	OMP_b-brl domain-containing protein
WP_011555778.1	2123.86	-1.57642	0.301572	-5.22735	1.7196e-07	1.15981e-06	41363067	MXAN_RS28250	MXAN_5827	hypothetical protein	DUF444 family protein
WP_011551449.1	1389.98	-1.57682	0.19473	-8.09746	5.61198e-16	1.37276e-14	41358778	MXAN_RS06445	MXAN_1332	hypothetical protein	Cytochrome c domain-containing protein
WP_011551258.1	112.298	-1.57738	0.272027	-5.7986	6.68719e-09	5.88794e-08	41358589	MXAN_RS05480	MXAN_1138	metal-dependent hydrolase	Putative hydrolase
WP_011557240.1	4028.18	-1.57797	0.258953	-6.09365	1.10368e-09	1.13086e-08	41364484	MXAN_RS35430	MXAN_7321	AfsR family transcriptional regulator	Transcriptional regulator, AfsR/DnrI/RedD family
WP_011551438.1	85.6757	-1.57989	0.426113	-3.70769	0.000209162	0.000716846	41358767	MXAN_RS06390	MXAN_1321	hemin import ATP-binding protein HmuV	Hemin import ATP-binding protein HmuV (EC 7.6.2.-)
WP_020478803.1	218.548	-1.58079	0.304459	-5.19215	2.07883e-07	1.38065e-06	41360250	MXAN_RS13955	MXAN_2881	alcohol dehydrogenase
WP_011550160.1	870.81	-1.58273	0.269318	-5.87683	4.18204e-09	3.82775e-08	41357518	MXAN_RS00060	MXAN_0010	capsular polysaccharide biosynthesis protein CapA	CapA family protein
WP_020477881.1	2398.29	-1.5841	0.242019	-6.54535	5.93548e-11	7.53817e-10	41361892	MXAN_RS22285	MXAN_4592	non-ribosomal peptide synthetase
WP_011551008.1	141.928	-1.58615	0.389003	-4.07747	4.55293e-05	0.000181881	41358346	MXAN_RS04255	MXAN_0887	TetR/AcrR family transcriptional regulator	Transcriptional regulator, TetR family
WP_020478379.1	128.826	-1.58772	0.30672	-5.17646	2.2614e-07	1.48347e-06	41362902	MXAN_RS27415	MXAN_5657	tetratricopeptide repeat-containing protein
WP_020479057.1	54.3298	-1.59101	0.372129	-4.27543	1.9077e-05	8.29855e-05	41363343	MXAN_RS29630	No old locus tag	hypothetical protein
WP_141276571.1	36.4261	-1.59136	0.454079	-3.50458	0.000457327	0.00145203	NA	MXAN_RS37945	NA	NA
WP_011556264.1	45.8316	-1.59197	0.360602	-4.41476	1.01123e-05	4.61262e-05	41363546	MXAN_RS30670	MXAN_6331	hypothetical protein	RES domain-containing protein
WP_011551032.1	149.934	-1.59222	0.244711	-6.50652	7.6912e-11	9.50725e-10	41358370	MXAN_RS04375	MXAN_0911	APC family permease	Amino acid permease
WP_020478013.1	123.712	-1.59468	0.315214	-5.05904	4.21366e-07	2.6136e-06	41363621	MXAN_RS31050	MXAN_6411	protein-arginine deiminase
WP_011550692.1	567.65	-1.59498	0.333388	-4.78417	1.71698e-06	9.34041e-06	41358044	MXAN_RS02720	MXAN_0560	peptidase	Penicillin-resistant DD-carboxypeptidase (Peptidoglycan-binding protein)
WP_020478087.1	34.2559	-1.595	0.439968	-3.62526	0.00028867	0.000951324	41361188	MXAN_RS18725	MXAN_3855	fatty acid desaturase
WP_011550233.1	104.591	-1.59634	0.351789	-4.53777	5.68523e-06	2.74845e-05	41357593	MXAN_RS00435	MXAN_0086	hypothetical protein	Immunity protein 49
WP_011550804.1	20.4859	-1.60189	0.46925	-3.41372	0.000640832	0.00195514	41358149	MXAN_RS03265	MXAN_0674	transcriptional regulator	Transcriptional regulator
WP_020478112.1	306.308	-1.60305	0.336187	-4.76833	1.85761e-06	1.00037e-05	41361300	MXAN_RS19290	MXAN_3968	hypothetical protein
WP_011554284.1	147.856	-1.60595	0.287356	-5.58872	2.28746e-08	1.82027e-07	41361596	MXAN_RS20785	MXAN_4281	hypothetical protein	Transposase
WP_011550426.1	3031.94	-1.60687	0.250682	-6.40999	1.45532e-10	1.73415e-09	41357782	MXAN_RS01385	MXAN_0282	hypothetical protein	Non-proteolytic archaemetzincin-like protein
WP_011556314.1	161.25	-1.60696	0.317246	-5.06533	4.07683e-07	2.53552e-06	41363593	MXAN_RS30905	MXAN_6382	FHA domain-containing protein	FHA domain protein
WP_011553165.1	216.41	-1.60864	0.270494	-5.94707	2.72991e-09	2.58727e-08	41360476	MXAN_RS15100	MXAN_3115	stage II sporulation protein M	Stage II sporulation protein M
WP_011557369.1	70.3247	-1.61011	0.311932	-5.16173	2.44679e-07	1.59156e-06	41364608	MXAN_RS36060	MXAN_7462	DUF4326 domain-containing protein	DUF4326 domain-containing protein
WP_011555162.1	302.385	-1.61248	0.260771	-6.18352	6.26897e-10	6.67953e-09	41362473	MXAN_RS25225	MXAN_5191	DUF1460 domain-containing protein	DUF1460 domain-containing protein
WP_020478999.1	289.19	-1.62052	0.318498	-5.088	3.61861e-07	2.27292e-06	41358193	MXAN_RS03485	MXAN_0721	ABC transporter ATP-binding protein
WP_020478842.1	142.159	-1.62102	0.253977	-6.38256	1.74156e-10	2.05061e-09	41361483	MXAN_RS20220	MXAN_4165	sensor histidine kinase
WP_011553294.1	18.2143	-1.62409	0.57044	-2.84709	0.00441208	0.0108575	41360601	MXAN_RS15735	MXAN_3249	hypothetical protein	PG_binding_1 domain-containing protein
WP_020478314.1	23.1895	-1.62482	0.583795	-2.7832	0.00538259	0.0129701	41360838	MXAN_RS16925	No old locus tag	hypothetical protein
WP_074960190.1	1106.98	-1.62511	0.225613	-7.20307	5.88724e-13	1.01486e-11	41360691	MXAN_RS16185	NA	NA
WP_020478982.1	79.0175	-1.62514	0.410483	-3.9591	7.52332e-05	0.000285924	41360611	MXAN_RS15785	MXAN_3259	polysaccharide deacetylase
WP_011551105.1	97.724	-1.62632	0.303769	-5.35382	8.61166e-08	6.18668e-07	41358440	MXAN_RS04730	MXAN_0984	efflux RND transporter periplasmic adaptor subunit	Heavy metal efflux transporter, RND family, MFP subunit
WP_043613070.1	189.261	-1.62677	0.307342	-5.29304	1.20297e-07	8.40747e-07	41360291	MXAN_RS14160	NA	NA
WP_011553664.1	53.655	-1.6278	0.429456	-3.79038	0.000150417	0.000533509	41360983	MXAN_RS17690	MXAN_3646	isochorismate synthase	Isochorismate synthase (EC 5.4.4.2)
WP_020477610.1	1483.94	-1.62883	0.261697	-6.22411	4.84293e-10	5.27333e-09	41359755	MXAN_RS11455	MXAN_2370	GAF domain-containing protein
WP_011550307.1	16.8969	-1.63024	0.539859	-3.01974	0.00252992	0.00666722	41357663	MXAN_RS00790	MXAN_0160	molybdopterin-binding oxidoreductase	Oxidoreductase, molybdopterin-binding
WP_020478228.1	1705.45	-1.63183	0.217931	-7.48785	7.00098e-14	1.36235e-12	41358730	MXAN_RS06205	MXAN_1285	hypothetical protein
WP_011551897.1	103.35	-1.63214	0.262038	-6.22865	4.7047e-10	5.15513e-09	41359211	MXAN_RS08665	MXAN_1790	ABC transporter ATP-binding protein	ABC transporter, ATP-binding protein
WP_011554038.1	1686.52	-1.63295	0.25134	-6.49697	8.19562e-11	1.0077e-09	41361360	MXAN_RS19590	MXAN_4029	GGDEF domain-containing protein	FHA domain/GGDEF domain protein
WP_011551704.1	622.606	-1.63932	0.279041	-5.87483	4.23281e-09	3.86404e-08	41359038	MXAN_RS07745	MXAN_1593	DUF559 domain-containing protein	DUF559 domain-containing protein
WP_011553405.1	41.267	-1.6411	0.585411	-2.80334	0.0050577	0.0122896	41360719	MXAN_RS16325	MXAN_3372	outer membrane beta-barrel domain-containing protein	Outer membrane beta-barrel domain-containing protein
WP_011557289.1	369.935	-1.64189	0.305548	-5.3736	7.71817e-08	5.59105e-07	41364536	MXAN_RS35695	MXAN_7377	ornithine--oxo-acid transaminase	Ornithine aminotransferase (EC 2.6.1.13) (Ornithine--oxo-acid aminotransferase)
WP_026113815.1	6411.81	-1.64489	0.209117	-7.86585	3.66605e-15	8.26886e-14	41358971	MXAN_RS07410	MXAN_1525	GGDEF domain-containing protein	Diguanylate cyclase (GGDEF domain-containing protein)
WP_011557348.1	75.1788	-1.64659	0.328227	-5.01664	5.25832e-07	3.18757e-06	41364589	MXAN_RS35965	MXAN_7440	sigma-54-dependent Fis family transcriptional regulator	Sigma-54 dependent DNA-binding response regulator Nla24
WP_081436819.1	617.803	-1.649	0.230016	-7.16907	7.551e-13	1.27632e-11	41364650	MXAN_RS36305	MXAN_2629	nuclease PIN
WP_011554577.1	81.4713	-1.65066	0.423122	-3.90115	9.57379e-05	0.000355474	41361882	MXAN_RS22235	MXAN_4582	hypothetical protein	Transcriptional regulator
WP_011554891.1	5430.52	-1.66223	0.274426	-6.0571	1.386e-09	1.40358e-08	41362198	MXAN_RS23830	MXAN_4910	hypothetical protein	TFIIB-like protein
WP_011553876.1	7.19056	-1.66539	0.742543	-2.24282	0.0249086	0.048609	41361199	MXAN_RS18780	MXAN_3866	cytochrome-c oxidase	Putative cytochrome c oxidase, subunit IV
WP_011554933.1	3238.85	-1.66613	0.196044	-8.49877	1.91616e-17	5.73774e-16	41362240	MXAN_RS24060	MXAN_4955	DUF692 domain-containing protein	UPF0276 protein
WP_020478120.1	1036.03	-1.66638	0.255769	-6.51519	7.25971e-11	9.03821e-10	41361168	MXAN_RS18625	MXAN_3835	hypothetical protein
WP_011557095.1	330.571	-1.66779	0.270778	-6.15926	7.30867e-10	7.71631e-09	41364349	MXAN_RS34745	MXAN_7176	type II/IV secretion system protein	Type II secretion system protein, GspE family
WP_011553148.1	2333.89	-1.66786	0.425538	-3.91942	8.87613e-05	0.000332233	41360459	MXAN_RS15015	MXAN_3098	PAS domain-containing sensor histidine kinase	Histidine kinase (EC 2.7.13.3)
WP_020477749.1	287.719	-1.66844	0.313695	-5.31868	1.04521e-07	7.37913e-07	41358857	MXAN_RS06840	MXAN_1410	hypothetical protein
WP_020478024.1	60.7226	-1.66863	0.550419	-3.03156	0.0024329	0.00644352	41363590	MXAN_RS30890	No old locus tag	hypothetical protein
WP_011554801.1	3831.98	-1.67053	0.3389	-4.92927	8.25379e-07	4.79023e-06	41362114	MXAN_RS23405	MXAN_4815	hypothetical protein	HPF/RaiA family ribosome-associated protein
WP_011556876.1	1780.03	-1.67117	0.218301	-7.65532	1.92833e-14	4.07345e-13	41364133	MXAN_RS33665	MXAN_6955	PAS domain S-box protein	Histidine kinase (EC 2.7.13.3)
WP_011550845.1	52.7128	-1.67119	0.472785	-3.53477	0.000408123	0.00130837	41358190	MXAN_RS03470	MXAN_0717	hypothetical protein	GGDEF domain-containing protein
WP_020478567.1	85.6595	-1.6717	0.284231	-5.88146	4.06662e-09	3.73194e-08	41360474	MXAN_RS15090	MXAN_3113	HEAT repeat domain-containing protein
WP_011555135.1	1385.51	-1.67222	0.270197	-6.18891	6.05804e-10	6.4647e-09	41362447	MXAN_RS25095	MXAN_5164	OmpA family protein	OmpA family protein
WP_011556180.1	23.1434	-1.67238	0.492179	-3.3979	0.000679043	0.00206176	41363460	MXAN_RS30230	MXAN_6238	hypothetical protein	Carboxypeptidase regulatory-like domain-containing protein
WP_011556661.1	78.311	-1.6753	0.339085	-4.94064	7.78652e-07	4.54125e-06	41363928	MXAN_RS32615	MXAN_6736	hypothetical protein	WD40 repeat domain-containing protein
WP_011550404.1	90.7483	-1.67731	0.352992	-4.75171	2.01707e-06	1.07578e-05	41357759	MXAN_RS01270	MXAN_0259	response regulator	Response regulator
WP_011553709.1	433.718	-1.67804	0.275102	-6.09969	1.06278e-09	1.09218e-08	41361026	MXAN_RS17905	MXAN_3691	DUF4382 domain-containing protein	DUF4382 domain-containing protein
WP_100248071.1	2981.97	-1.68114	0.205644	-8.17501	2.95836e-16	7.50064e-15	41361900	MXAN_RS22325	NA	NA
WP_011551448.1	565.167	-1.68228	0.246953	-6.81215	9.61536e-12	1.37922e-10	41358777	MXAN_RS06440	MXAN_1331	hypothetical protein
WP_020478985.1	99.8601	-1.68404	0.26785	-6.28723	3.23174e-10	3.65649e-09	41360630	MXAN_RS15880	No old locus tag	peroxidase	Peroxidase
WP_011556641.1	284.026	-1.68429	0.270942	-6.21641	5.08652e-10	5.52125e-09	41363909	MXAN_RS32520	MXAN_6716	TonB-dependent receptor	Putative TonB dependent receptor
WP_011550792.1	212.428	-1.69098	0.340596	-4.96477	6.8784e-07	4.07368e-06	41358136	MXAN_RS03200	MXAN_0661	rhomboid family intramembrane serine protease	Rhomboid family intramembrane serine protease
WP_011553727.1	427.366	-1.69442	0.211979	-7.99336	1.31307e-15	3.14548e-14	41361043	MXAN_RS17995	MXAN_3710	serine/threonine protein kinase	Serine/threonine protein kinase
WP_011552857.1	1040.64	-1.69607	0.202228	-8.38694	4.98957e-17	1.39207e-15	41360166	MXAN_RS13520	MXAN_2790	serine protease	Protease A (EC 3.4.21.-)
WP_011554909.1	338.51	-1.70373	0.271628	-6.27227	3.55813e-10	3.98682e-09	41362217	MXAN_RS23945	MXAN_4931	hypothetical protein	YcaO domain-containing protein
WP_011556963.1	96.6901	-1.70391	0.270729	-6.29378	3.09831e-10	3.52274e-09	41364219	MXAN_RS34095	MXAN_7044	hypothetical protein	BNR/Asp-box repeat domain protein
WP_011556812.1	1273.14	-1.70734	0.240516	-7.09867	1.25961e-12	2.03028e-11	41364075	MXAN_RS33370	MXAN_6889	helix-turn-helix transcriptional regulator	Helix-turn-helix transcriptional regulator (HthA)
WP_011554647.1	225.576	-1.70905	0.251053	-6.80753	9.92858e-12	1.41922e-10	41361955	MXAN_RS22600	MXAN_4655	hypothetical protein	Pilus assembly protein
WP_011556423.1	75.6678	-1.70982	0.410976	-4.1604	3.17697e-05	0.00013145	41363700	MXAN_RS31455	MXAN_7515	HEAT repeat domain-containing protein	HEAT repeat domain-containing protein
WP_020477579.1	84.5015	-1.71582	0.472357	-3.63247	0.000280725	0.000929108	41359611	MXAN_RS10730	No old locus tag	hypothetical protein
WP_141276584.1	87.1399	-1.71691	0.294255	-5.83476	5.38686e-09	4.82871e-08	NA	MXAN_RS37350	NA	NA
WP_011552473.1	252.816	-1.71843	0.228388	-7.5242	5.30458e-14	1.05893e-12	41359782	MXAN_RS11595	MXAN_2398	hypothetical protein	TfuA domain-containing protein
WP_011554775.1	561.009	-1.71879	0.367627	-4.67536	2.93438e-06	1.50333e-05	41362087	MXAN_RS23270	MXAN_4788	phosphate-binding protein	Phosphate-binding protein
WP_011553964.1	85.7582	-1.72245	0.37999	-4.53289	5.81833e-06	2.80304e-05	41361286	MXAN_RS19220	MXAN_3954	hypothetical protein	RING-type E3 ubiquitin transferase
WP_011555932.1	423.392	-1.72362	0.245163	-7.03053	2.05749e-12	3.20479e-11	41363222	MXAN_RS29025	MXAN_5983	methyltransferase domain-containing protein	O-methyltransferase family protein
WP_011554852.1	7609.84	-1.7253	0.207708	-8.30638	9.8662e-17	2.63617e-15	41362160	MXAN_RS23640	MXAN_4869	tetratricopeptide repeat protein	Adventurous gliding motility protein AglT
WP_011553831.1	70.589	-1.72798	0.386076	-4.47576	7.6139e-06	3.58116e-05	41361151	MXAN_RS18540	MXAN_3819	hypothetical protein	DUF2071 domain-containing protein
WP_011552392.1	1443.59	-1.73043	0.232764	-7.43428	1.0514e-13	1.99565e-12	41359704	MXAN_RS11200	MXAN_2317	PAS domain S-box protein	Histidine kinase (EC 2.7.13.3)
WP_011552990.1	67.4975	-1.7312	0.361184	-4.79312	1.64207e-06	8.98227e-06	41360297	MXAN_RS14205	MXAN_2930	tetratricopeptide repeat-containing protein	TPR_REGION domain-containing protein
WP_011552321.1	764.645	-1.73139	0.234209	-7.39249	1.44104e-13	2.66957e-12	41359633	MXAN_RS10840	MXAN_2245	class I SAM-dependent methyltransferase	Methyltransf_25 domain-containing protein
WP_011555550.1	118.113	-1.73391	0.277547	-6.24725	4.17735e-10	4.61368e-09	41362842	MXAN_RS27115	MXAN_5596	hypothetical protein
WP_011552938.1	71.7932	-1.73472	0.337524	-5.13955	2.75396e-07	1.7731e-06	41360246	MXAN_RS13935	MXAN_2877	hypothetical protein	Putative membrane protein
WP_011557027.1	220.303	-1.74089	0.305362	-5.70107	1.19061e-08	1.00088e-07	41364282	MXAN_RS34410	MXAN_7108	hypothetical protein	Putative lipoprotein
WP_011556566.1	144.659	-1.74262	0.447795	-3.89155	9.96047e-05	0.000367865	41363838	MXAN_RS32145	MXAN_6641	hypothetical protein	Lipoprotein
WP_011556474.1	177.282	-1.74263	0.285192	-6.11037	9.94013e-10	1.02389e-08	41363749	MXAN_RS31700	MXAN_6544	hypothetical protein	DUF1697 domain-containing protein
WP_020477798.1	2360.86	-1.75141	0.237362	-7.37866	1.59895e-13	2.9464e-12	41362628	MXAN_RS26010	MXAN_5360	DUF3459 domain-containing protein
WP_020480784.1	13.0432	-1.75156	0.628174	-2.78834	0.00529792	0.0127979	41363203	MXAN_RS28930	No old locus tag	hypothetical protein
WP_020478780.1	1382.18	-1.75345	0.366522	-4.78401	1.7183e-06	9.34041e-06	41360163	MXAN_RS13505	MXAN_2787	homogentisate 1%2C2-dioxygenase
WP_011550653.1	64.8652	-1.75669	0.393631	-4.46278	8.09033e-06	3.77712e-05	41358005	MXAN_RS02520	MXAN_0521	HIT family protein	HIT family protein
WP_020478226.1	809.79	-1.75679	0.25131	-6.99053	2.73846e-12	4.20886e-11	41358732	MXAN_RS06215	MXAN_1286	ABC transporter ATP-binding protein
WP_020478844.1	221.405	-1.75857	0.247862	-7.09496	1.29386e-12	2.07585e-11	41361487	MXAN_RS20240	MXAN_4169	DUF4123 domain-containing protein
WP_011550678.1	262.017	-1.76239	0.233526	-7.54686	4.45883e-14	8.95245e-13	41358030	MXAN_RS02650	MXAN_0546	cupin	JmjC domain-containing protein
WP_011556623.1	2159.17	-1.76488	0.368044	-4.7953	1.62432e-06	8.9062e-06	41363891	MXAN_RS32430	MXAN_6698	hypothetical protein	Restriction endonuclease
WP_020478351.1	405.164	-1.76648	0.250876	-7.04124	1.90534e-12	2.98118e-11	41361776	MXAN_RS21690	MXAN_4466	hypothetical protein
WP_011551800.1	1342.32	-1.76914	0.375675	-4.70923	2.48659e-06	1.29687e-05	41359127	MXAN_RS08190	MXAN_1689	hypothetical protein	Lipoprotein
WP_011555016.1	38417.7	-1.77095	0.290396	-6.0984	1.07137e-09	1.09938e-08	41362325	MXAN_RS24485	MXAN_5040	aldehyde dehydrogenase family protein	Aldehyde dehydrogenase family protein
WP_011554107.1	1522.16	-1.77442	0.337163	-5.26279	1.41887e-07	9.73039e-07	41361430	MXAN_RS19940	No old locus tag	hypothetical protein
WP_011556946.1	1636.46	-1.77472	0.210661	-8.42453	3.62198e-17	1.03547e-15	41364203	MXAN_RS34015	MXAN_7027	PAS domain-containing sensor histidine kinase	Histidine kinase (EC 2.7.13.3)
WP_020478338.1	166.947	-1.77704	0.28232	-6.29441	3.08581e-10	3.51428e-09	41361388	MXAN_RS19730	No old locus tag	NA
WP_011556564.1	467.93	-1.77876	0.324023	-5.48961	4.02819e-08	3.06504e-07	41363836	MXAN_RS32135	MXAN_6639	stilbene synthase	Type III polyketide synthase
WP_011553821.1	289.733	-1.78157	0.212826	-8.37101	5.71253e-17	1.5874e-15	41361140	MXAN_RS18485	MXAN_3809	RNA 3'-phosphate cyclase	RNA 3'-terminal phosphate cyclase (EC 6.5.1.4)
WP_011555219.1	110.448	-1.78308	0.280647	-6.35347	2.1051e-10	2.45371e-09	41362531	MXAN_RS25515	MXAN_5252	hypothetical protein	Glutathione S-transferase
WP_011556887.1	790.721	-1.78317	0.259516	-6.87112	6.36987e-12	9.43528e-11	41364144	MXAN_RS33720	MXAN_6966	PAS domain S-box protein	Histidine kinase (EC 2.7.13.3)
WP_011555270.1	128.155	-1.78429	0.288054	-6.19428	5.8551e-10	6.27707e-09	41362574	MXAN_RS25730	MXAN_5304	hypothetical protein	40-residue YVTN family beta-propeller repeat-containing protein
WP_011555690.1	57.7488	-1.78571	0.318265	-5.61075	2.01449e-08	1.62729e-07	41362982	MXAN_RS27815	MXAN_5739	hypothetical protein
WP_011555443.1	8177.81	-1.788	0.232856	-7.67858	1.60856e-14	3.42782e-13	41362739	MXAN_RS26595	MXAN_5485	hypothetical protein	Pectinacetylesterase
WP_011555586.1	38.9472	-1.79285	0.543805	-3.29687	0.000977704	0.00285143	41362878	MXAN_RS27295	MXAN_5632	hypothetical protein	Putative lipoprotein
WP_026114136.1	115.731	-1.79304	0.34862	-5.14325	2.70024e-07	1.74174e-06	41358725	MXAN_RS06180	MXAN_1279	response regulator
WP_011555097.1	501.917	-1.79384	0.333065	-5.38585	7.21023e-08	5.24497e-07	41362407	MXAN_RS24895	MXAN_5123	sensor histidine kinase	HAMP domain-containing histidine kinase (MrpA)
WP_011553027.1	107.317	-1.79392	0.391062	-4.58729	4.49035e-06	2.21867e-05	41360334	MXAN_RS14390	MXAN_2971	hypothetical protein	Replication restart DNA helicase PriA
WP_011555611.1	2158.4	-1.79434	0.341928	-5.24772	1.53993e-07	1.04985e-06	41362903	MXAN_RS27420	MXAN_5658	hypothetical protein	STAS domain-containing protein
WP_011556544.1	227.25	-1.79442	0.282258	-6.35738	2.05229e-10	2.40021e-09	41363816	MXAN_RS32035	MXAN_6618	hypothetical protein	Putative lipoprotein
WP_011554146.1	149.381	-1.8016	0.272253	-6.61736	3.6567e-11	4.76607e-10	41361462	MXAN_RS20115	MXAN_4143	chemotaxis protein CheW	Chemotaxis protein CheW
WP_011554246.1	444.665	-1.80467	0.285187	-6.32801	2.48345e-10	2.88022e-09	41361559	MXAN_RS20600	MXAN_4243	hypothetical protein	Peptidase_M56 domain-containing protein
WP_011553662.1	82.6475	-1.80536	0.404584	-4.46227	8.10946e-06	3.78351e-05	41360981	MXAN_RS17680	MXAN_3644	isochorismatase	Isochorismatase (EC 3.3.2.1)
WP_020477758.1	196.909	-1.80612	0.263823	-6.84594	7.59776e-12	1.11589e-10	41358799	MXAN_RS06550	No old locus tag	hypothetical protein
WP_011552421.1	722.794	-1.81169	0.196978	-9.19739	3.66744e-20	1.33391e-18	41359731	MXAN_RS11335	MXAN_2346	hypothetical protein	Condensation domain-containing protein
WP_011551433.1	336.104	-1.81312	0.309982	-5.8491	4.94244e-09	4.47072e-08	41358762	MXAN_RS06365	MXAN_1316	TonB-dependent receptor	Putative tonB dependent receptor
WP_011554542.1	220.477	-1.81348	0.40202	-4.51091	6.45495e-06	3.0862e-05	41361848	MXAN_RS22055	MXAN_4547	molybdenum cofactor carrier protein	Putative molybdenum cofactor carrier protein
WP_011557264.1	18584.5	-1.81424	0.280012	-6.47916	9.22332e-11	1.12214e-09	41364512	MXAN_RS35575	MXAN_7351	hypothetical protein	Tat pathway signal sequence domain protein
WP_011556365.1	28.109	-1.81431	0.490708	-3.69733	0.000217881	0.000744157	41363642	MXAN_RS31155	MXAN_6433	ester cyclase	Ester cyclase
WP_020478290.1	14.1514	-1.81647	0.553708	-3.28056	0.00103602	0.00299883	41358056	MXAN_RS02785	No old locus tag	hypothetical protein
WP_011556983.1	956.43	-1.81782	0.289	-6.29004	3.17383e-10	3.60271e-09	41364239	MXAN_RS34195	MXAN_7064	DUF962 domain-containing protein	DUF962 domain-containing protein
WP_026114019.1	527.832	-1.81871	0.261701	-6.94957	3.66403e-12	5.56981e-11	41362239	MXAN_RS24055	MXAN_4954	DUF2063 domain-containing protein
WP_011555916.1	46.512	-1.82088	0.358069	-5.08529	3.67072e-07	2.30149e-06	41363206	MXAN_RS28945	MXAN_5967	hypothetical protein	Putative lipoprotein
WP_011550697.1	71.4749	-1.82361	0.330463	-5.51835	3.42207e-08	2.64734e-07	41358049	MXAN_RS02745	MXAN_0565	TIGR02265 family protein	DUF2378 family protein
WP_011557263.1	1224.18	-1.82723	0.19649	-9.29935	1.41308e-20	5.54613e-19	41364511	MXAN_RS35570	MXAN_7350	hypothetical protein	SGNH_hydro domain-containing protein
WP_011554598.1	3852.41	-1.82762	0.244289	-7.48141	7.35267e-14	1.42281e-12	41361903	MXAN_RS22340	MXAN_4603	B12-binding domain-containing radical SAM protein	Radical SAM domain protein
WP_026113957.1	100.4	-1.83172	0.292559	-6.26105	3.82394e-10	4.26403e-09	41360109	MXAN_RS13235	NA	NA
WP_011554774.1	63.4275	-1.83218	0.333993	-5.48567	4.11894e-08	3.13066e-07	41362086	MXAN_RS23265	MXAN_4787	DNA-binding response regulator	Phosphate regulon transcriptional regulatory protein PhoB
WP_011552945.1	262.655	-1.83442	0.405757	-4.52097	6.15581e-06	2.95334e-05	41360253	MXAN_RS13970	MXAN_2884	tetratricopeptide repeat protein	Tetratricopeptide repeat protein
WP_011556911.1	73.5953	-1.84258	0.382676	-4.81499	1.47206e-06	8.12912e-06	41364168	MXAN_RS33840	MXAN_6992	hypothetical protein	DUF4922 domain-containing protein
WP_011551395.1	5396.15	-1.84757	0.234336	-7.88427	3.1639e-15	7.20643e-14	41358724	MXAN_RS06175	MXAN_1278	hypothetical protein	Putative lipoprotein
WP_011552257.1	77.4628	-1.84932	0.3019	-6.12561	9.03348e-10	9.38051e-09	41359572	MXAN_RS10530	MXAN_2179	3-hydroxyacyl-CoA dehydrogenase	Putative 3-hydroxyacyl-CoA dehydrogenase
WP_011556922.1	395.981	-1.85223	0.337816	-5.48296	4.18269e-08	3.15839e-07	41364179	MXAN_RS33895	MXAN_7003	sensor histidine kinase	Histidine kinase (EC 2.7.13.3)
WP_011556453.1	112.124	-1.8523	0.366866	-5.049	4.4414e-07	2.74505e-06	41363730	MXAN_RS31605	MXAN_6522	MgtC/SapB family protein	Protein MgtC
WP_011556059.1	44.4663	-1.85649	0.378867	-4.90012	9.57778e-07	5.49891e-06	41363345	MXAN_RS29640	MXAN_6110	nucleotidyltransferase family protein	NTP_transf_3 domain-containing protein
WP_011554040.1	82.4876	-1.85715	0.349062	-5.3204	1.03542e-07	7.32492e-07	41361362	MXAN_RS19600	MXAN_4031	DUF721 domain-containing protein	DUF721 domain-containing protein
WP_020477591.1	66.5158	-1.85974	0.353241	-5.26479	1.40349e-07	9.65352e-07	41359660	MXAN_RS10980	No old locus tag	hypothetical protein
WP_020478071.1	74.0546	-1.86095	0.325769	-5.7125	1.1133e-08	9.47479e-08	41364288	MXAN_RS34440	MXAN_7114	ABC transporter substrate-binding protein
WP_011551436.1	79.5796	-1.86238	0.380512	-4.89442	9.85968e-07	5.64676e-06	41358765	MXAN_RS06380	MXAN_1319	hemin ABC transporter substrate-binding protein	Hemin ABC transporter, periplasmic hemin-binding protein
WP_011557034.1	103.005	-1.86353	0.300323	-6.20507	5.46718e-10	5.90677e-09	41364289	MXAN_RS34445	MXAN_7115	iron ABC transporter permease	ABC transporter, permease protein
WP_011556779.1	221.139	-1.86805	0.275727	-6.77502	1.24393e-11	1.75207e-10	41364043	MXAN_RS33200	MXAN_6854	abhydrolase domain-containing 18	Alpha/beta hydrolase
WP_020478246.1	27305	-1.86884	0.360489	-5.18419	2.16961e-07	1.43409e-06	41358656	MXAN_RS05815	No old locus tag	hypothetical protein
WP_011555580.1	5588.99	-1.86936	0.283843	-6.58589	4.5216e-11	5.83858e-10	41362872	MXAN_RS27265	MXAN_5626	hypothetical protein	A nuclease family of the HNH/ENDO VII superfamily with conserved AHH
WP_011555991.1	1062.53	-1.86973	0.296015	-6.31635	2.67811e-10	3.08027e-09	41363280	MXAN_RS29315	MXAN_6042	cobalamin-binding protein	Putative ABC transporter, periplasmic substrate-binding protein
WP_011552266.1	4017.4	-1.86976	0.248614	-7.52074	5.44677e-14	1.0842e-12	41359580	MXAN_RS10570	MXAN_2188	glucose dehydrogenase	Putative lipoprotein
WP_020478998.1	8608.86	-1.87057	0.254388	-7.35321	1.93502e-13	3.54686e-12	41358195	MXAN_RS03495	MXAN_0723	hypothetical protein
WP_011551760.1	49.9363	-1.88007	0.408945	-4.59737	4.27859e-06	2.12988e-05	41359091	MXAN_RS08010	MXAN_1649	carboxylesterase/lipase family protein	Carboxylic ester hydrolase (EC 3.1.1.-)
WP_011550673.1	277.493	-1.88486	0.410815	-4.58811	4.47288e-06	2.21202e-05	41358025	MXAN_RS02625	MXAN_0541	malto-oligosyltrehalose trehalohydrolase
WP_020478813.1	150.565	-1.88653	0.244174	-7.72616	1.10838e-14	2.42135e-13	41360209	MXAN_RS13745	No old locus tag	hypothetical protein
WP_141276529.1	120.362	-1.8878	0.308399	-6.12128	9.28263e-10	9.62485e-09	41364917	MXAN_RS37910	NA	NA
WP_011555992.1	3048.85	-1.88903	0.237183	-7.96443	1.65983e-15	3.90875e-14	41363281	MXAN_RS29320	MXAN_6043	serine/threonine protein kinase	Non-specific serine/threonine protein kinase (EC 2.7.11.1)
WP_011556304.1	196.861	-1.89113	0.252052	-7.50292	6.24111e-14	1.22477e-12	41363585	MXAN_RS30865	MXAN_6372	amidase	6-aminohexanoate-cyclic-dimer hydrolase (EC 3.5.2.12)
WP_011553707.1	553.639	-1.89344	0.253314	-7.47468	7.73933e-14	1.49347e-12	41361024	MXAN_RS17895	MXAN_3689	hypothetical protein	DUF725 domain-containing protein
WP_011553603.1	467.281	-1.90297	0.345868	-5.50201	3.75496e-08	2.87612e-07	41360923	MXAN_RS17350	MXAN_3577	metallophosphoesterase	Metallophosphoesterase
WP_011556306.1	3239.63	-1.90378	0.261629	-7.27665	3.4222e-13	6.08031e-12	41363587	MXAN_RS30875	MXAN_6374	long-chain-fatty-acid--CoA ligase	Medium-chain fatty acid--CoA ligase
WP_011550353.1	1671.17	-1.90449	0.264524	-7.1997	6.03474e-13	1.03771e-11	41357710	MXAN_RS01025	MXAN_0207	hypothetical protein	DUF2384 domain-containing protein
WP_020477949.1	139.296	-1.90576	0.403524	-4.7228	2.32621e-06	1.21964e-05	41357571	MXAN_RS00325	No old locus tag	cupin domain-containing protein
WP_011553028.1	678.125	-1.9092	0.35751	-5.34027	9.28081e-08	6.62149e-07	41360335	MXAN_RS14395	MXAN_2972	hypothetical protein	Transmembrane protein
WP_011550729.1	155.125	-1.91239	0.396462	-4.82364	1.40959e-06	7.81516e-06	41358076	MXAN_RS02895	MXAN_0598	SMI1/KNR4 family protein	SMI1_KNR4 domain-containing protein
WP_011557069.1	145.472	-1.92282	0.366805	-5.24208	1.58775e-07	1.07821e-06	41364324	MXAN_RS34620	MXAN_7150	response regulator	Response regulator
WP_011552446.1	150.366	-1.92446	0.414005	-4.6484	3.34523e-06	1.70002e-05	41359756	MXAN_RS11460	MXAN_2371	G/U mismatch-specific DNA glycosylase	G/U mismatch-specific DNA glycosylase (EC 3.2.2.-)
WP_011550460.1	288.226	-1.93489	0.392579	-4.92867	8.27931e-07	4.80103e-06	41357815	MXAN_RS01550	MXAN_0316	N-acetyltransferase	N-acetyltransferase
WP_011552720.1	7253.16	-1.9377	0.308425	-6.28256	3.33048e-10	3.75598e-09	41360026	MXAN_RS12820	MXAN_2650	hypothetical protein	Vegetative protein
WP_020480679.1	35.2794	-1.94353	0.396128	-4.90632	9.28019e-07	5.3413e-06	41363622	MXAN_RS31055	MXAN_6412	hypothetical protein
WP_011550823.1	254.54	-1.94441	0.261188	-7.44448	9.73254e-14	1.85238e-12	41358168	MXAN_RS03360	MXAN_0695	radical SAM protein	Radical SAM domain protein
WP_011552065.1	52.1997	-1.94735	0.414669	-4.69615	2.65114e-06	1.37137e-05	41359386	MXAN_RS09575	MXAN_1975	DUF2934 domain-containing protein	DUF2934 domain-containing protein
WP_141276703.1	685.278	-1.94882	0.330077	-5.90414	3.54497e-09	3.31007e-08	41364897	MXAN_RS37810	NA	NA
WP_011552283.1	1163.75	-1.95207	0.29867	-6.53588	6.32376e-11	7.97299e-10	41359595	MXAN_RS10645	MXAN_2206	CHAT domain-containing protein	Conserved domain protein
WP_011550377.1	99.168	-1.95383	0.29858	-6.54372	6.00063e-11	7.607e-10	41357731	MXAN_RS01130	MXAN_0231	hypothetical protein	Tetratricopeptide repeat protein
WP_011551107.1	328.603	-1.95524	0.214515	-9.1147	7.88909e-20	2.72664e-18	41358442	MXAN_RS04740	MXAN_0986	hypothetical protein	Secreted protein
WP_011551050.1	69.3752	-1.96308	0.378489	-5.18663	2.14128e-07	1.41806e-06	41358388	MXAN_RS04465	MXAN_0929	hypothetical protein	Lipoprotein
WP_011554597.1	3787.11	-1.96437	0.289797	-6.77845	1.21473e-11	1.71519e-10	41361902	MXAN_RS22335	MXAN_4602	hypothetical protein	HEPN_Swt1 domain-containing protein
WP_011554777.1	46.4427	-1.96524	0.385147	-5.10257	3.35071e-07	2.12579e-06	41362089	MXAN_RS23280	MXAN_4790	phosphate ABC transporter%2C permease protein PstA	Phosphate transport system permease protein PstA
WP_020479067.1	37.3409	-1.96552	0.405641	-4.84546	1.2632e-06	7.08268e-06	41357838	MXAN_RS01665	MXAN_0340	PAS domain S-box protein
WP_011552804.1	36.0761	-1.96555	0.413124	-4.75777	1.95743e-06	1.04602e-05	41360114	MXAN_RS13260	MXAN_2737	DNA-directed RNA polymerase sigma-70 factor	Putative DNA-binding regulatory protein
WP_011550256.1	28.6801	-1.96644	0.511494	-3.8445	0.000120799	0.000440057	41357614	MXAN_RS00545	MXAN_0109	hypothetical protein	Integral membrane protein
WP_011551625.1	103.297	-1.9667	0.302658	-6.49809	8.13455e-11	1.00196e-09	41358960	MXAN_RS07355	MXAN_1514	hypothetical protein	Sigma70_r4 domain-containing protein
WP_011550260.1	766.81	-1.96988	0.238885	-8.24613	1.63609e-16	4.28903e-15	41357618	MXAN_RS00565	MXAN_0113	hypothetical protein	VipB domain-containing protein
WP_020477646.1	9.37402	-1.9733	0.688974	-2.86412	0.00418173	0.0103641	41359988	MXAN_RS12625	MXAN_2611	methylated-DNA--[protein]-cysteine S-methyltransferase
WP_011554242.1	126.168	-1.97346	0.345951	-5.70444	1.16724e-08	9.85274e-08	41361555	MXAN_RS20580	MXAN_4239	hypothetical protein	T2SS-T3SS_pil_N domain-containing protein
WP_011551190.1	3988.09	-1.97432	0.273837	-7.20986	5.60114e-13	9.72778e-12	41358521	MXAN_RS05135	MXAN_1070	D-alanyl-D-alanine carboxypeptidase/D-alanyl-D-alanine-endopeptidase	D-alanyl-D-alanine carboxypeptidase/D-alanyl-D-alanine-endopeptidase (EC 3.4.16.4)
WP_011551739.1	168.78	-1.98147	0.284063	-6.97546	3.04874e-12	4.6754e-11	41359073	MXAN_RS07920	MXAN_1628	hypothetical protein	Secreted protein
WP_011554672.1	137.3	-1.98654	0.330822	-6.00488	1.91478e-09	1.88948e-08	41361979	MXAN_RS22730	MXAN_4681	DNA mismatch repair protein MutS	Smr domain protein
WP_011556767.1	91.3328	-1.99112	0.329959	-6.03443	1.59528e-09	1.59689e-08	41364031	MXAN_RS33140	MXAN_6842	Crp/Fnr family transcriptional regulator	Crp/Fnr family transcriptional regulator
WP_011552852.1	575.21	-1.99247	0.305298	-6.52633	6.73993e-11	8.45168e-10	41360161	MXAN_RS13495	MXAN_2785	hybrid sensor histidine kinase/response regulator	Histidine kinase (EC 2.7.13.3)
WP_011552961.1	61.5228	-1.99316	0.343145	-5.80852	6.3027e-09	5.5706e-08	41360268	MXAN_RS14045	MXAN_2900	hypothetical protein	fvmX6 domain-containing protein
WP_011556678.1	2005.6	-1.99353	0.794598	-2.50886	0.0121123	0.0261967	41363943	MXAN_RS32700	MXAN_6753	phospholipase
WP_011551475.1	1129.27	-1.99642	0.267755	-7.45614	8.90917e-14	1.70033e-12	41358804	MXAN_RS06575	MXAN_1358	hypothetical protein	DUF2381 family protein
WP_011554408.1	373.389	-1.99742	0.269557	-7.41001	1.2629e-13	2.35843e-12	41361722	MXAN_RS21420	MXAN_4409	cupin-like domain-containing protein	JmjC domain protein
WP_011554573.1	496.855	-1.99817	0.335157	-5.96188	2.49346e-09	2.38596e-08	41361878	MXAN_RS22215	MXAN_4578	DUF3014 domain-containing protein	DUF3014 domain-containing protein
WP_011551290.1	322.12	-2.00087	0.237326	-8.4309	3.43018e-17	9.84689e-16	41358621	MXAN_RS05640	MXAN_1170	hypothetical protein	Asparagine synthetase domain-containing protein
WP_020478356.1	174.183	-2.00255	0.343978	-5.82174	5.82397e-09	5.18042e-08	41361731	MXAN_RS21465	MXAN_4418	hypothetical protein
WP_011554954.1	735.071	-2.00538	0.209359	-9.57869	9.82853e-22	4.08855e-20	41362261	MXAN_RS24165	MXAN_4976	hypothetical protein	OMP_b-brl domain-containing protein
WP_011554050.1	1113.14	-2.00572	0.444297	-4.51436	6.35094e-06	3.04066e-05	41361373	MXAN_RS19655	MXAN_4042	sigma-54-dependent Fis family transcriptional regulator	Sigma-54-dependent Fis family transcriptional regulator (Transcriptional regulator)
WP_081436811.1	11.8748	-2.01492	0.665395	-3.02815	0.00246052	0.00651172	NA	MXAN_RS37130	MXAN_6054	NA
WP_020478186.1	86.0748	-2.02128	0.326068	-6.19893	5.68476e-10	6.12279e-09	41363785	MXAN_RS31880	MXAN_6581	hypothetical protein
WP_011553959.1	104.863	-2.0275	0.393102	-5.1577	2.50002e-07	1.62314e-06	41361281	MXAN_RS19195	MXAN_3949	poly(3-hydroxyalkanoate) depolymerase	Acyl carier protein (ACP) (Acyl carrier protein)
WP_011554776.1	168.729	-2.02961	0.287041	-7.07079	1.54057e-12	2.43789e-11	41362088	MXAN_RS23275	MXAN_4789	phosphate ABC transporter permease subunit PstC	Phosphate transport system permease protein
WP_011550424.1	24.6845	-2.03088	0.45951	-4.41967	9.88533e-06	4.51502e-05	41357779	MXAN_RS01370	MXAN_0279	ribosome-binding factor A	Ribosome-binding factor A
WP_011551885.1	822.132	-2.03289	0.235133	-8.6457	5.34757e-18	1.69633e-16	41359201	MXAN_RS08595	MXAN_1776	hypothetical protein	Conserved secreted protein
WP_026113869.1	73.8529	-2.03296	0.308983	-6.57953	4.71946e-11	6.08277e-10	41363908	MXAN_RS32515	MXAN_6715	LysR family transcriptional regulator
WP_044277723.1	171.353	-2.03434	0.507417	-4.00919	6.09262e-05	0.000236059	41364587	MXAN_RS35955	MXAN_7438	efflux RND transporter periplasmic adaptor subunit
WP_011553394.1	274.075	-2.03624	0.299204	-6.80552	1.00683e-11	1.43425e-10	41360710	MXAN_RS16280	MXAN_3361	ATPase AAA	ATPase, AAA family
WP_011552376.1	15.3651	-2.03812	0.624462	-3.26381	0.00109925	0.00316867	41359688	MXAN_RS11120	MXAN_2301	hypothetical protein	ALO domain-containing protein
WP_011551115.1	84.621	-2.03955	0.467156	-4.36589	1.26605e-05	5.68168e-05	41358450	MXAN_RS04780	MXAN_0994	TIGR02265 family protein	DUF2378 family protein
WP_011550670.1	3733.73	-2.04354	0.305329	-6.6929	2.18789e-11	2.95706e-10	41358022	MXAN_RS02610	MXAN_0538	hypothetical protein	Putative lipoprotein
WP_020480717.1	226.153	-2.04538	0.272233	-7.51335	5.7632e-14	1.13741e-12	41361905	MXAN_RS22350	MXAN_4605	MFS transporter
WP_011550230.1	789.031	-2.05343	0.374353	-5.48528	4.12825e-08	3.13352e-07	41357590	MXAN_RS00420	MXAN_0083	hypothetical protein	3-oxoacyl-ACP synthase
WP_011550824.1	426.802	-2.05359	0.285091	-7.20326	5.87894e-13	1.01486e-11	41358169	MXAN_RS03365	MXAN_0696	permease	Putative permease
WP_020477574.1	163.37	-2.05552	0.317338	-6.4774	9.33194e-11	1.1322e-09	41359594	MXAN_RS10640	No old locus tag	hypothetical protein	DUF4426 domain-containing protein
WP_011551429.1	351.209	-2.08519	0.349553	-5.9653	2.44191e-09	2.34309e-08	41358759	MXAN_RS06350	MXAN_1312	hypothetical protein	WHy domain-containing protein
WP_020477877.1	28.8548	-2.08857	0.59803	-3.49241	0.000478679	0.00151435	41361875	MXAN_RS22200	No old locus tag	DUF4142 domain-containing protein
WP_011551404.1	131.431	-2.09136	0.310985	-6.72496	1.75645e-11	2.39256e-10	41358733	MXAN_RS06220	MXAN_1287	MBL fold metallo-hydrolase	MBL fold metallo-hydrolase
WP_011552935.1	126.763	-2.09415	0.33837	-6.18893	6.05742e-10	6.4647e-09	41360243	MXAN_RS13920	No old locus tag	hypothetical protein	DUF1778 domain-containing protein
WP_011551635.1	1597.83	-2.10203	0.342037	-6.14563	7.96449e-10	8.33339e-09	41358970	MXAN_RS07405	MXAN_1524	glucose-1-phosphate adenylyltransferase	Glucose-1-phosphate adenylyltransferase (EC 2.7.7.27) (ADP-glucose pyrophosphorylase) (ADPGlc PPase) (ADP-glucose synthase)
WP_011555851.1	429.948	-2.10589	0.353662	-5.95452	2.60836e-09	2.47884e-08	41363139	MXAN_RS28610	MXAN_5900	nuclear transport factor 2 family protein
WP_011555810.1	583.561	-2.10595	0.226944	-9.27959	1.70137e-20	6.60304e-19	41363098	MXAN_RS28405	MXAN_5859	ion transporter	Transporter, cation channel family
WP_020477733.1	151.775	-2.10625	0.351257	-5.99632	2.0184e-09	1.9781e-08	41358995	MXAN_RS07530	MXAN_1551	GvpL/GvpF family gas vesicle protein
WP_020478280.1	105.138	-2.11357	0.378382	-5.5858	2.32626e-08	1.84442e-07	41358092	MXAN_RS02980	MXAN_0614	serine/threonine protein kinase	Non-specific serine/threonine protein kinase (EC 2.7.11.1)
WP_011556153.1	238.335	-2.11416	0.406031	-5.2069	1.9202e-07	1.28266e-06	41363437	MXAN_RS30105	MXAN_6209	RNA polymerase sigma-C factor	RNA polymerase factor sigma-32 (RNA polymerase subunit sigma-70)
WP_011550771.1	160.894	-2.11463	0.369018	-5.73043	1.00178e-08	8.60243e-08	41358118	MXAN_RS03110	MXAN_0640	DUF924 domain-containing protein	DUF924 domain-containing protein
WP_020478827.1	99.1908	-2.11534	0.38647	-5.47349	4.41247e-08	3.31747e-07	41363195	MXAN_RS28890	MXAN_5956	MIP family channel protein
WP_011553276.1	65.2499	-2.11801	0.524336	-4.03941	5.35864e-05	0.000210676	41360585	MXAN_RS15650	MXAN_3231	NA
WP_011556869.1	278.262	-2.12	0.355081	-5.97046	2.3659e-09	2.27329e-08	41364126	MXAN_RS33630	MXAN_6948	chemotaxis protein CheR	Putative chemotaxis protein methyltransferase CheR
WP_011550347.1	3309.83	-2.12084	0.25053	-8.46543	2.55219e-17	7.51273e-16	41357704	MXAN_RS00995	MXAN_0201	alpha/beta hydrolase	Hydrolase, alpha/beta fold family
WP_043612588.1	33.1389	-2.13443	0.454705	-4.6941	2.67778e-06	1.38103e-05	41357965	MXAN_RS02310	MXAN_0472	GIY-YIG nuclease family protein	GIY-YIG nuclease family protein
WP_020478168.1	585.283	-2.13485	0.281484	-7.58429	3.34313e-14	6.85096e-13	41358469	MXAN_RS04875	MXAN_1014	PAS domain-containing sensor histidine kinase	Histidine kinase (EC 2.7.13.3)
WP_011550205.1	465.327	-2.13659	0.294066	-7.26567	3.71193e-13	6.57826e-12	41357565	MXAN_RS00295	MXAN_0056	polyphosphate kinase 1	Polyphosphate kinase (EC 2.7.4.1) (ATP-polyphosphate phosphotransferase) (Polyphosphoric acid kinase)
WP_011553963.1	1115.86	-2.13847	0.309991	-6.89851	5.25526e-12	7.8344e-11	41361285	MXAN_RS19215	MXAN_3953	hypothetical protein	DUF4403 family protein
WP_011555584.1	110.796	-2.14186	0.460749	-4.64866	3.34101e-06	1.70002e-05	41362876	MXAN_RS27285	MXAN_5630	glutamine synthetase	Glutamine synthetase family protein
WP_011556207.1	302.334	-2.14499	0.339574	-6.31673	2.67164e-10	3.07792e-09	41363488	MXAN_RS30370	MXAN_6265	FAD-dependent oxidoreductase	Monooxygenase, FAD-dependent
WP_020478263.1	27.8078	-2.14952	0.446942	-4.80939	1.5139e-06	8.32704e-06	41358180	MXAN_RS03420	No old locus tag	AraC family transcriptional regulator
WP_011554596.1	3003.62	-2.15117	0.214339	-10.0363	1.05565e-23	5.16451e-22	41361901	MXAN_RS22330	MXAN_4601	non-ribosomal peptide synthetase	Non-ribosomal peptide synthase
WP_011554575.1	585.945	-2.15445	0.316745	-6.80184	1.03293e-11	1.46744e-10	41361880	MXAN_RS22225	MXAN_4580	sigma-54-dependent Fis family transcriptional regulator	Mutant NtrC-like activator (Sigma-54-dependent Fis family transcriptional regulator)
WP_011556758.1	518.984	-2.16643	0.239014	-9.06403	1.25716e-19	4.28113e-18	41364022	MXAN_RS33095	MXAN_6833	MarR family transcriptional regulator	Transcriptional regulator, MarR family
WP_011553210.1	65.7395	-2.17001	0.309893	-7.00246	2.51509e-12	3.89138e-11	41360520	MXAN_RS15320	MXAN_3161	hypothetical protein	Secreted protein
WP_011556893.1	1667.67	-2.17456	0.307743	-7.06614	1.59304e-12	2.51519e-11	41364150	MXAN_RS33750	MXAN_6972	metallophosphoesterase	Ser/Thr protein phosphatase family protein
WP_011551861.1	513.422	-2.18106	0.318117	-6.85615	7.07404e-12	1.04117e-10	41359182	MXAN_RS08495	MXAN_1752	xanthine dehydrogenase family protein molybdopterin-binding subunit	Isoquinoline 1-oxidoreductase, beta subunit (EC 1.3.99.16)
WP_011555218.1	74.4589	-2.18353	0.314652	-6.93952	3.93444e-12	5.94187e-11	41362530	MXAN_RS25510	MXAN_5251	phospholipase	Phospholipase/carboxylesterase family protein
WP_011556910.1	327.886	-2.18866	0.371956	-5.88419	4.00006e-09	3.68058e-08	41364167	MXAN_RS33835	MXAN_6991	hypothetical protein	Secreted protein
WP_011553701.1	393.075	-2.1921	0.308132	-7.11416	1.126e-12	1.83192e-11	41361018	MXAN_RS17865	MXAN_3683	sugar phosphotransferase	Maltokinase (EC 2.7.1.175) (Maltose-1-phosphate synthase)
WP_011553970.1	51.5183	-2.19525	0.433241	-5.06704	4.04056e-07	2.51747e-06	41361292	MXAN_RS19250	MXAN_3960	hypothetical protein	Zf-HC2 domain-containing protein
WP_011556397.1	311.434	-2.20402	0.361784	-6.0921	1.11441e-09	1.14018e-08	41363673	MXAN_RS31320	MXAN_6467	hypothetical protein	Putative lipoprotein
WP_011556878.1	515.074	-2.2072	0.32181	-6.85871	6.94871e-12	1.02708e-10	41364135	MXAN_RS33675	MXAN_6957	reductase	PilZ domain-containing protein
WP_011556782.1	25.8373	-2.21032	0.578081	-3.82355	0.000131544	0.000474967	41364046	MXAN_RS33215	MXAN_6857	membrane protein	HupE/UreJ family protein (Putative membrane protein)
WP_011550279.1	3142.54	-2.21399	0.270083	-8.19742	2.45594e-16	6.31905e-15	41357636	MXAN_RS00655	MXAN_0133	SGNH/GDSL hydrolase family protein	SGNH/GDSL hydrolase family protein
WP_011553702.1	552.713	-2.2183	0.341994	-6.48638	8.79247e-11	1.07235e-09	41361019	MXAN_RS17870	MXAN_3684	maltose alpha-D-glucosyltransferase	Maltose alpha-D-glucosyltransferase (EC 5.4.99.16) (Maltose alpha-D-glucosyltransferase)
WP_011554599.1	549.949	-2.22319	0.25858	-8.59767	8.13474e-18	2.53417e-16	41361904	MXAN_RS22345	MXAN_4604	cupin-like domain-containing protein	JmjC domain-containing protein
WP_011553331.1	128.089	-2.24019	0.388905	-5.76025	8.39901e-09	7.32095e-08	41360639	MXAN_RS15925	MXAN_3286	hypothetical protein	Lipocalin-like domain-containing protein
WP_020478689.1	3325.12	-2.2404	0.249637	-8.97463	2.84317e-19	9.58812e-18	41362219	MXAN_RS23955	MXAN_4935	hypothetical protein
WP_020478085.1	12.7395	-2.2465	0.724132	-3.10234	0.00191998	0.00523473	41364210	MXAN_RS34050	MXAN_7034	hypothetical protein
WP_011550862.1	56.7674	-2.24797	0.349345	-6.43483	1.2361e-10	1.478e-09	41358207	MXAN_RS03555	MXAN_0736	PAS domain S-box protein	Histidine kinase (EC 2.7.13.3)
WP_011554441.1	3893.66	-2.24958	0.211986	-10.6119	2.62308e-26	1.61261e-24	41361754	MXAN_RS21580	MXAN_4442	hypothetical protein	FlgD_ig domain-containing protein
WP_011554733.1	1997.57	-2.25824	0.279237	-8.0872	6.10514e-16	1.48295e-14	41362045	MXAN_RS23060	MXAN_4746	SusC/RagA family TonB-linked outer membrane protein
WP_011551185.1	7625.7	-2.26629	0.312527	-7.25149	4.122e-13	7.21298e-12	41358517	MXAN_RS05115	MXAN_1065	ribosomal subunit interface protein	Ribosome hibernation promoting factor (HPF)
WP_020477851.1	4234.69	-2.27265	0.21447	-10.5966	3.09102e-26	1.88362e-24	41362733	MXAN_RS26560	No old locus tag	LysM peptidoglycan-binding domain-containing protein
WP_011550873.1	65.2015	-2.27536	0.363947	-6.2519	4.05492e-10	4.49275e-09	41358217	MXAN_RS03605	MXAN_0747	hypothetical protein	Putative lipoprotein
WP_011553018.1	2706.73	-2.2776	0.334122	-6.81667	9.31722e-12	1.34288e-10	41360325	MXAN_RS14345	MXAN_2962	response regulator	Response regulator (Two-component system response regulator)
WP_011554734.1	1282.3	-2.27972	0.303334	-7.51553	5.66825e-14	1.12186e-12	41362046	MXAN_RS23065	MXAN_4747	RagB/SusD family nutrient uptake outer membrane protein	Putative lipoprotein
WP_011557290.1	81.6608	-2.28101	0.397894	-5.7327	9.88426e-09	8.49984e-08	41364537	MXAN_RS35700	MXAN_7378	hypothetical protein	ArsA_ATPase domain-containing protein
WP_011556649.1	34.0543	-2.28207	0.517621	-4.40877	1.03962e-05	4.73277e-05	41363917	MXAN_RS32560	MXAN_6724	lipid kinase	DAGKc domain-containing protein
WP_020477984.1	780.206	-2.28474	0.226851	-10.0715	7.38138e-24	3.71583e-22	41364149	MXAN_RS33745	MXAN_6971	two-component sensor histidine kinase
WP_011556321.1	1767.2	-2.2868	0.288477	-7.92717	2.24196e-15	5.19163e-14	41363600	MXAN_RS30940	MXAN_6389	mersacidin/lichenicidin family type 2 lantibiotic	Mersacidin/lichenicidin family type 2 lantibiotic
WP_011556956.1	16530.5	-2.29637	0.236685	-9.7022	2.9507e-22	1.2732e-20	41364212	MXAN_RS34060	MXAN_7037	chemotaxis protein MotB	Putative chemotaxis MotB protein
WP_011551819.1	648.331	-2.29795	0.250162	-9.18583	4.0837e-20	1.46234e-18	41359147	MXAN_RS08290	MXAN_1709	DNA-directed RNA polymerase sigma-70 factor	Putative DNA-binding regulatory protein
WP_011556874.1	1039.94	-2.30318	0.321124	-7.17224	7.3782e-13	1.25015e-11	41364131	MXAN_RS33655	MXAN_6953	histidine kinase	Histidine kinase (EC 2.7.13.3)
WP_011555126.1	243.857	-2.30331	0.373695	-6.16361	7.11034e-10	7.52981e-09	41362437	MXAN_RS25045	MXAN_5155	aminotransferase class V-fold PLP-dependent enzyme	Aminotransferase class V-fold PLP-dependent enzyme (NifS)
WP_011554051.1	895.36	-2.3098	0.404602	-5.70882	1.13759e-08	9.62586e-08	41361374	MXAN_RS19660	MXAN_4043	sensor histidine kinase	Putative sensor histidine kinase
WP_011552982.1	2710.99	-2.313	0.357575	-6.46855	9.89452e-11	1.19751e-09	41360290	MXAN_RS14155	MXAN_2922	undecaprenyl-phosphate glucose phosphotransferase	Bacterial sugar transferase
WP_011555779.1	4843.62	-2.31653	0.394578	-5.87091	4.33412e-09	3.95133e-08	41363068	MXAN_RS28255	MXAN_5828	SpoVR-like protein	SpoVR family protein
WP_011557144.1	591.742	-2.32797	0.388602	-5.99062	2.09042e-09	2.03391e-08	41364394	MXAN_RS34975	MXAN_7225	ABC transporter ATP-binding protein	Putative sugar ABC transporter, ATP-binding protein
WP_011552913.1	919.373	-2.32957	0.306503	-7.60047	2.95061e-14	6.11878e-13	41360222	MXAN_RS13815	MXAN_2852	amidase	Amidase family protein
WP_011555809.1	6713.23	-2.33481	0.364821	-6.39987	1.55507e-10	1.84353e-09	41363097	MXAN_RS28400	MXAN_5858	cation/acetate symporter ActP	Probable cation:acetate symporter ActP
WP_026114012.1	629.72	-2.34727	0.351041	-6.6866	2.28407e-11	3.08106e-10	41360715	MXAN_RS16305	MXAN_3367	hypothetical protein
WP_011556111.1	50.3693	-2.34842	0.398971	-5.8862	3.95183e-09	3.64587e-08	41363397	MXAN_RS29905	MXAN_6167	LysR family transcriptional regulator	Transcriptional regulator, LysR family
WP_011557214.1	616.823	-2.35137	0.411561	-5.7133	1.10806e-08	9.46827e-08	41364458	MXAN_RS35300	MXAN_7295	sugar ABC transporter substrate-binding protein	Putative sugar ABC transporter, periplasmic sugar-binding protein
WP_011555799.1	14352	-2.35361	0.350101	-6.72266	1.78431e-11	2.42575e-10	41363086	MXAN_RS28345	MXAN_5848	hypothetical protein	Putative lipoprotein
WP_011552879.1	13743.4	-2.35971	0.281258	-8.38984	4.86801e-17	1.36915e-15	41360188	MXAN_RS13630	MXAN_2812	hypothetical protein	Catalase
WP_011551397.1	178.288	-2.36173	0.331649	-7.12118	1.07006e-12	1.745e-11	41358726	MXAN_RS06185	MXAN_1280	sensor histidine kinase	Histidine kinase family protein
WP_011551665.1	49.7602	-2.36323	0.539035	-4.38419	1.16419e-05	5.26881e-05	41358999	MXAN_RS07550	MXAN_1554	FAD-dependent oxidoreductase	Iron-sulfur cluster-binding protein, Rieske family
WP_011554563.1	168.321	-2.36413	0.394226	-5.99688	2.01142e-09	1.97643e-08	41361869	MXAN_RS22160	MXAN_4568	hypothetical protein	Putative lipoprotein
WP_011554645.1	3213.04	-2.36854	0.324964	-7.28861	3.13162e-13	5.57829e-12	41361953	MXAN_RS22590	MXAN_4653	hypothetical protein	Putative lipoprotein
WP_011556493.1	817.714	-2.36895	0.312294	-7.58563	3.30868e-14	6.80041e-13	41363768	MXAN_RS31795	MXAN_6563	hypothetical protein	Putative lipoprotein
WP_011550872.1	106.637	-2.3722	0.295116	-8.03821	9.11623e-16	2.19898e-14	41358216	MXAN_RS03600	MXAN_0746	hypothetical protein	CopD domain-containing protein
WP_011550483.1	35942.6	-2.37413	0.195017	-12.174	4.27842e-34	5.12451e-32	41357843	MXAN_RS01690	MXAN_0345	N-acetylmuramoyl-L-alanine amidase	Putative N-acetylmuramoyl-L-alanine amidase
WP_011554411.1	284.704	-2.37641	0.395568	-6.00758	1.88314e-09	1.86356e-08	41361725	MXAN_RS21435	MXAN_4412	hypothetical protein	Methyltransferase domain-containing protein
WP_011557305.1	2200.78	-2.37762	0.265053	-8.97036	2.95544e-19	9.91856e-18	41364551	MXAN_RS35770	MXAN_7393	Fis family transcriptional regulator	Sigma-54 factor interaction domain-containing protein
WP_011557213.1	520.509	-2.37895	0.424987	-5.59772	2.17192e-08	1.7423e-07	41364457	MXAN_RS35295	MXAN_7294	sugar ABC transporter permease	Putative sugar ABC transporter, permease protein
WP_020478677.1	209.432	-2.38013	0.306323	-7.77001	7.84813e-15	1.73082e-13	41362296	MXAN_RS24340	MXAN_5012	decarboxylase
WP_011550534.1	628.881	-2.38088	0.318744	-7.46957	8.04583e-14	1.54404e-12	41357892	MXAN_RS01935	MXAN_0399	PAS domain S-box protein	Histidine kinase (EC 2.7.13.3)
WP_020478288.1	108.8	-2.38222	0.313293	-7.60381	2.87541e-14	5.99864e-13	41358071	MXAN_RS02870	MXAN_0593	glycosyltransferase
WP_011556877.1	43.9673	-2.38957	0.4999	-4.78009	1.75217e-06	9.50962e-06	41364134	MXAN_RS33670	MXAN_6956	response regulator	Response regulator (Two-component system response regulator)
WP_011551437.1	58.5031	-2.39447	0.389623	-6.14562	7.96512e-10	8.33339e-09	41358766	MXAN_RS06385	MXAN_1320	iron ABC transporter permease	Iron ABC transporter permease
WP_011551860.1	136.832	-2.39531	0.355998	-6.72844	1.71493e-11	2.34983e-10	41359181	MXAN_RS08490	MXAN_1751	(2Fe-2S)-binding protein	Isoquinoline 1-oxidoreductase, alpha subunit (EC 1.3.99.16)
WP_011555015.1	3644.88	-2.39581	0.235939	-10.1544	3.16857e-24	1.64269e-22	41362324	MXAN_RS24480	MXAN_5039	DUF779 domain-containing protein	DUF779 domain-containing protein
WP_020478664.1	2466.18	-2.39896	0.32145	-7.46293	8.46164e-14	1.61937e-12	41362326	MXAN_RS24490	MXAN_5041	sigma-54-dependent Fis family transcriptional regulator
WP_011551071.1	148.17	-2.40397	0.355114	-6.76958	1.29159e-11	1.80224e-10	41358409	MXAN_RS04570	MXAN_0950	hypothetical protein	Acyl-CoA dehydrogenase
WP_011552281.1	111.552	-2.41225	0.321727	-7.49781	6.4891e-14	1.26629e-12	41359592	MXAN_RS10630	MXAN_2204	RNA polymerase sigma factor	RNA polymerase sigma-70 factor, group 3
WP_011555807.1	27267.7	-2.4127	0.382299	-6.31103	2.77185e-10	3.17233e-09	41363095	MXAN_RS28390	MXAN_5856	acetate--CoA ligase	Acetyl-coenzyme A synthetase (AcCoA synthetase) (Acs) (EC 6.2.1.1) (Acetate--CoA ligase) (Acyl-activating enzyme)
WP_020478153.1	766.744	-2.41567	0.230366	-10.4862	9.99475e-26	5.73831e-24	41358389	MXAN_RS04470	MXAN_0930	serine/threonine protein kinase
WP_011552375.1	88.4166	-2.4157	0.47884	-5.04491	4.5374e-07	2.79444e-06	41359686	MXAN_RS11110	MXAN_2299	hypothetical protein	Putative lipoprotein
WP_011555869.1	119.45	-2.41696	0.364699	-6.62726	3.41966e-11	4.49878e-10	41363156	MXAN_RS28695	MXAN_5918	hypothetical protein	Cytochrome oxidase complex assembly protein 1
WP_011552297.1	1818.55	-2.41917	0.340559	-7.10354	1.21599e-12	1.96911e-11	41359608	MXAN_RS10715	MXAN_2221	protease	Peptidase, M27 (PrtB) family (EC 3.4.-.-)
WP_011552307.1	1787.04	-2.4202	0.406357	-5.95584	2.58741e-09	2.46445e-08	41359619	MXAN_RS10770	MXAN_2231	NA
WP_011551482.1	10372.6	-2.42204	0.234859	-10.3127	6.17231e-25	3.32396e-23	41358811	MXAN_RS06610	MXAN_1365	hypothetical protein	Neisseria_PilC domain-containing protein
WP_011556398.1	111.014	-2.42359	0.295478	-8.20229	2.35847e-16	6.11354e-15	41363674	MXAN_RS31325	MXAN_6468	LysR family transcriptional regulator	Transcriptional regulator, LysR family
WP_011550168.1	185.842	-2.43381	0.428084	-5.68536	1.30535e-08	1.08472e-07	41357528	MXAN_RS00110	MXAN_0019	tenascin-X	Tenascin-X
WP_011555192.1	17.0489	-2.43459	0.704139	-3.45754	0.000545123	0.00169667	41362507	MXAN_RS25395	MXAN_5225	succinate dehydrogenase/fumarate reductase cytochrome b subunit
WP_011550659.1	38.5826	-2.43523	0.59182	-4.11482	3.87488e-05	0.000157236	41358010	MXAN_RS02550	MXAN_0527	efflux RND transporter periplasmic adaptor subunit	Efflux transporter, RND family, MFP subunit
WP_011550590.1	5796.18	-2.44158	0.864751	-2.82344	0.00475107	0.0116258	41357950	MXAN_RS02235	MXAN_0457	RNA polymerase subunit sigma-54	Putative sigma 54 modulation protein
WP_011553531.1	328.137	-2.44831	0.258634	-9.46629	2.89966e-21	1.17116e-19	41360846	MXAN_RS16965	MXAN_3501	integration host factor subunit beta	Integration host factor subunit beta
WP_011554418.1	322.706	-2.45064	0.391769	-6.25534	3.96663e-10	4.40194e-09	41361732	MXAN_RS21470	MXAN_4419	aspartyl/asparaginyl beta-hydroxylase domain-containing protein	Beta-hydroxylase, aspartyl/asparaginyl family
WP_020477965.1	19.1794	-2.45679	0.656007	-3.74506	0.000180351	0.000627706	41364005	MXAN_RS33010	MXAN_6816	hypothetical protein
WP_011554410.1	289.517	-2.46693	0.325499	-7.57891	3.4846e-14	7.07823e-13	41361724	MXAN_RS21430	MXAN_4411	cupin-like domain-containing protein	JmjC domain protein
WP_011556942.1	14539.7	-2.4778	0.439076	-5.64321	1.66908e-08	1.36574e-07	41364199	MXAN_RS33995	MXAN_7023	hypothetical protein	Putative lipoprotein
WP_011554407.1	600.826	-2.48863	0.357893	-6.95358	3.56136e-12	5.4256e-11	41361720	MXAN_RS21410	MXAN_4407	hypothetical protein	Conserved domain protein
WP_026114075.1	3064.89	-2.48913	0.478636	-5.20045	1.98802e-07	1.32541e-06	41358007	MXAN_RS02535	MXAN_0524	response regulator
WP_011557266.1	19552.5	-2.48947	0.205135	-12.1358	6.8268e-34	8.03826e-32	41364514	MXAN_RS35585	MXAN_7353	3-ketoacyl-ACP synthase	Putative beta-ketoacyl-acyl carrier protein synthase
WP_141276666.1	36.729	-2.48966	0.498178	-4.99752	5.80709e-07	3.48978e-06	41364909	MXAN_RS37870	NA	NA
WP_011555277.1	183.528	-2.50285	0.426698	-5.86563	4.47424e-09	4.06308e-08	41362581	MXAN_RS25770	MXAN_5311	hypothetical protein	Periplasmic heavy metal sensor
WP_020478578.1	155.464	-2.52778	0.401989	-6.28819	3.21198e-10	3.64006e-09	41360512	MXAN_RS15280	MXAN_3153	ethanolamine ammonia-lyase subunit EutB
WP_011551858.1	16.3569	-2.5303	0.690841	-3.66263	0.000249637	0.00083982	41364835	MXAN_RS37500	NA	NA
WP_011556780.1	2629.27	-2.53482	0.309247	-8.19674	2.46997e-16	6.3317e-15	41364044	MXAN_RS33205	MXAN_6855	PAS domain S-box protein	Histidine kinase (EC 2.7.13.3)
WP_020478233.1	2972.6	-2.53851	0.203705	-12.4617	1.20715e-35	1.64433e-33	41358720	MXAN_RS06155	No old locus tag	hypothetical protein	Acetyltransferase
WP_011557265.1	18743.9	-2.54114	0.17883	-14.2098	7.96957e-46	1.88501e-43	41364513	MXAN_RS35580	MXAN_7352	TIGR02265 family protein	TIGR02265 family protein
WP_011553563.1	2638.02	-2.5452	0.343366	-7.41252	1.23923e-13	2.33199e-12	41360878	MXAN_RS17125	MXAN_3533	PheA/TfdB family FAD-binding monooxygenase	FAD-binding monooxygenase, PheA/TfdB family
WP_011551820.1	1851.27	-2.54768	0.237308	-10.7357	6.91578e-27	4.57561e-25	41359148	MXAN_RS08295	MXAN_1710	protein kinase	Serine/threonine kinase PKN8 (Tetratricopeptide repeat protein)
WP_011552855.1	98.2006	-2.55012	0.38426	-6.63646	3.21301e-11	4.24349e-10	41360164	MXAN_RS13510	MXAN_2788	Rieske (2Fe-2S) protein	Rieske 2Fe-2S domain protein
WP_011555914.1	210.044	-2.56184	0.267609	-9.57305	1.03799e-21	4.29223e-20	41363204	MXAN_RS28935	MXAN_5965	CAP domain-containing protein	SCP domain-containing protein
WP_011556313.1	1564.47	-2.56734	0.30002	-8.55724	1.156e-17	3.53776e-16	41363592	MXAN_RS30900	MXAN_6381	hypothetical protein	Peptidase_S9 domain-containing protein
WP_011551055.1	402.946	-2.56899	0.832888	-3.08444	0.00203936	0.00551477	41358393	MXAN_RS04490	MXAN_0934	PDZ domain-containing protein	Periplasmic serine endoprotease DegP-like (EC 3.4.21.107)
WP_011551614.1	152.204	-2.57117	0.47879	-5.37013	7.86812e-08	5.68189e-07	41358949	MXAN_RS07300	MXAN_1503	NA
WP_011556912.1	35.0467	-2.57304	0.557513	-4.61521	3.92705e-06	1.97261e-05	41364169	MXAN_RS33845	MXAN_6993	hypothetical protein	ShKT domain-containing protein
WP_020477566.1	106.393	-2.58067	0.459128	-5.62082	1.90057e-08	1.54064e-07	41359575	MXAN_RS10545	MXAN_2183	hypothetical protein
WP_011551530.1	48.5434	-2.5828	0.547306	-4.71912	2.36866e-06	1.24002e-05	41358859	MXAN_RS06850	MXAN_1413	hypothetical protein	OMP_b-brl domain-containing protein
WP_011551634.1	197.884	-2.58316	0.32493	-7.94992	1.86634e-15	4.36547e-14	41358969	MXAN_RS07400	MXAN_1523	GNAT family N-acetyltransferase	Acetyltransferase, GNAT family
WP_011556868.1	99.8755	-2.59122	0.476547	-5.43748	5.4039e-08	4.00223e-07	41364125	MXAN_RS33625	MXAN_6947	chemotaxis protein CheW	Putative chemotaxis protein, CheW
WP_011555806.1	9285.48	-2.5926	0.359035	-7.22103	5.15943e-13	8.98309e-12	41363094	MXAN_RS28385	MXAN_5855	hypothetical protein	Porin
WP_011557068.1	1942.55	-2.62667	0.402566	-6.52483	6.80785e-11	8.52147e-10	41364323	MXAN_RS34615	MXAN_7149	hypothetical protein	Circadian clock protein KaiC
WP_011550822.1	1670.97	-2.62835	0.286948	-9.15968	5.20537e-20	1.83562e-18	41358167	MXAN_RS03355	MXAN_0694	hypothetical protein	Serine endoprotease
WP_011555684.1	715.068	-2.63218	0.24524	-10.7331	7.11722e-27	4.66447e-25	41362976	MXAN_RS27785	MXAN_5733	hypothetical protein	Putative lipoprotein
WP_011553708.1	1001.92	-2.64938	0.23356	-11.3435	7.99177e-30	6.77059e-28	41361025	MXAN_RS17900	MXAN_3690	hypothetical protein	Putative lipoprotein
WP_011551921.1	63.546	-2.65052	0.598268	-4.43033	9.40907e-06	4.32307e-05	41359233	MXAN_RS08780	MXAN_1816	hypothetical protein	TIGR02270 family protein
WP_011557345.1	710.583	-2.65657	0.417084	-6.36939	1.89778e-10	2.22701e-09	41364586	MXAN_RS35950	MXAN_7437	CusA/CzcA family heavy metal efflux RND transporter	Heavy metal efflux pump, CzcA family
WP_020478986.1	4304.48	-2.69516	0.420052	-6.41626	1.39666e-10	1.66712e-09	41360643	MXAN_RS15945	MXAN_3290	hybrid sensor histidine kinase/response regulator	Histidine kinase (EC 2.7.13.3)
WP_020478756.1	901.591	-2.70053	0.941694	-2.86774	0.00413418	0.0102644	41360711	MXAN_RS16285	No old locus tag	STAS domain-containing protein	STAS domain-containing protein
WP_011552420.1	275.704	-2.71791	0.348269	-7.80405	5.99526e-15	1.33491e-13	41359730	MXAN_RS11330	MXAN_2345	hypothetical protein	SSCRP protein
WP_011556913.1	52.7367	-2.72639	0.461451	-5.9083	3.45661e-09	3.23627e-08	41364170	MXAN_RS33850	MXAN_6994	sensor histidine kinase	Histidine kinase (EC 2.7.13.3)
WP_011553902.1	105.351	-2.73675	0.401171	-6.82191	8.98361e-12	1.30019e-10	41361224	MXAN_RS18910	MXAN_3892	sugar O-acetyltransferase	Maltose O-acetyltransferase (EC 2.3.1.79)
WP_011557212.1	241.798	-2.74543	0.398801	-6.88421	5.81081e-12	8.64405e-11	41364456	MXAN_RS35290	MXAN_7293	carbohydrate ABC transporter permease	Putative sugar ABC transporter, permease protein
WP_011555808.1	1265	-2.74594	0.320723	-8.56171	1.11205e-17	3.41832e-16	41363096	MXAN_RS28395	MXAN_5857	DUF485 domain-containing protein	DUF485 domain-containing protein
WP_011551256.1	2790.61	-2.75165	0.326941	-8.41637	3.88343e-17	1.10566e-15	41358587	MXAN_RS05470	MXAN_1136	DUF962 domain-containing protein	DUF962 domain-containing protein
WP_043611505.1	24.7774	-2.76758	0.631761	-4.38074	1.18275e-05	5.34373e-05	41364754	MXAN_RS37020	No old locus tag	hypothetical protein
WP_011552858.1	14541.6	-2.7827	0.277561	-10.0255	1.17717e-23	5.67903e-22	41360167	MXAN_RS13525	MXAN_2791	protease	Protease B (Zinc-dependent metalloprotease)
WP_011552299.1	944.483	-2.78398	0.359022	-7.75434	8.88028e-15	1.95226e-13	41359610	MXAN_RS10725	MXAN_2223	hypothetical protein	Amidohydro_3 domain-containing protein
WP_100248084.1	168.869	-2.79496	0.462113	-6.04823	1.46444e-09	1.47016e-08	41360779	MXAN_RS16630	NA	NA
WP_011557378.1	1044.25	-2.80613	0.326188	-8.60281	7.77865e-18	2.44517e-16	41364616	MXAN_RS36100	MXAN_7471	ergothioneine biosynthesis protein EgtB	Ergothioneine biosynthesis protein EgtB
WP_020479160.1	11649.2	-2.83542	0.369342	-7.67695	1.62915e-14	3.46107e-13	41363501	MXAN_RS30440	No old locus tag	hypothetical protein
WP_011550597.1	600.107	-2.83739	0.245547	-11.5554	6.93291e-31	6.02037e-29	41357957	MXAN_RS02270	MXAN_0464	carboxypeptidase regulatory-like domain-containing protein	Helicase
WP_011557021.1	91.2746	-2.84171	0.468356	-6.06741	1.29992e-09	1.32026e-08	41364276	MXAN_RS34380	MXAN_7102	hypothetical protein	Putative lipoprotein
WP_026113761.1	1445.43	-2.84508	0.257433	-11.0517	2.15034e-28	1.64158e-26	41364802	MXAN_RS37335	MXAN_5484	hypothetical protein
WP_011551367.1	216.731	-2.84935	0.493017	-5.77942	7.49605e-09	6.55857e-08	41358696	MXAN_RS06030	MXAN_1248	methyl-accepting chemotaxis protein
WP_011553771.1	368.085	-2.8505	0.398599	-7.1513	8.59627e-13	1.439e-11	41361090	MXAN_RS18230	MXAN_3758	YtxH domain-containing protein	YtxH domain-containing protein
WP_011556984.1	290.357	-2.86597	0.253538	-11.3039	1.25539e-29	1.02602e-27	41364240	MXAN_RS34200	MXAN_7065	hypothetical protein	MgtE_N domain-containing protein
WP_020477991.1	51.0739	-2.86699	0.510833	-5.61238	1.99564e-08	1.61582e-07	41364180	MXAN_RS33900	No old locus tag	hypothetical protein
WP_011551053.1	1005.09	-2.8692	0.34203	-8.38874	4.91383e-17	1.37647e-15	41358391	MXAN_RS04480	MXAN_0932	peptide transporter	OPT/YSL family transporter (Putative membrane protein)
WP_011552683.1	498.401	-2.87652	0.392253	-7.33332	2.24518e-13	4.08306e-12	41359990	MXAN_RS12635	MXAN_2613	serine/threonine protein phosphatase	Ser/Thr protein phosphatase family protein
WP_011556426.1	44.7862	-2.88865	0.571102	-5.05804	4.23593e-07	2.62507e-06	41363703	MXAN_RS31470	MXAN_6495	VOC family protein	Glyoxalase family protein
WP_011553224.1	590.641	-2.89023	0.398093	-7.2602	3.86509e-13	6.81492e-12	41360533	MXAN_RS15390	MXAN_3175	hypothetical protein	Secreted protein
WP_020478723.1	1148.64	-2.89101	0.311374	-9.28468	1.62199e-20	6.33032e-19	41358303	MXAN_RS04040	No old locus tag	hypothetical protein
WP_011553889.1	644.061	-2.89131	0.32831	-8.80664	1.28949e-18	4.16655e-17	41361212	MXAN_RS18845	MXAN_3879	hybrid sensor histidine kinase/response regulator	Histidine kinase (EC 2.7.13.3)
WP_011556065.1	416.479	-2.90156	0.435951	-6.65571	2.81943e-11	3.76665e-10	41363351	MXAN_RS29670	MXAN_6116	hypothetical protein	DUF3500 domain-containing protein
WP_011550298.1	140.48	-2.92969	0.429535	-6.82061	9.06579e-12	1.30936e-10	41357654	MXAN_RS00745	MXAN_0151	class I SAM-dependent methyltransferase	Putative methyltransferase
WP_141276622.1	142.956	-2.93268	0.433559	-6.76419	1.34056e-11	1.86257e-10	NA	MXAN_RS37975	NA	NA
WP_011555122.1	550.56	-2.93953	0.285526	-10.2951	7.41197e-25	3.93061e-23	41362434	MXAN_RS25030	MXAN_5151	NA	CheW-like domain-containing protein
WP_011554574.1	957.014	-2.94357	0.38021	-7.74195	9.79037e-15	2.14554e-13	41361879	MXAN_RS22220	MXAN_4579	two-component sensor histidine kinase
WP_011553464.1	35.9254	-2.96071	0.568376	-5.20906	1.89796e-07	1.27024e-06	41360778	MXAN_RS16625	MXAN_3431	TolC family protein	Outer membrane efflux protein
WP_011551484.1	1022.7	-2.96275	0.251041	-11.8019	3.81805e-32	3.78914e-30	41358813	MXAN_RS06620	MXAN_1367	prepilin-type cleavage/methylation domain-containing protein	Prepilin-type N-terminal cleavage/methylation domain protein
WP_011551483.1	177.701	-3.00283	0.299439	-10.0282	1.14639e-23	5.56922e-22	41358812	MXAN_RS06615	MXAN_1366	hypothetical protein	PilX_N domain-containing protein
WP_011554576.1	258.553	-3.00605	0.355095	-8.46548	2.55105e-17	7.51273e-16	41361881	MXAN_RS22230	MXAN_4581	peptidoglycan-associated lipoprotein	Peptidoglycan-associated protein
WP_011557031.1	5252.76	-3.01592	0.234164	-12.8795	5.87047e-38	9.26867e-36	41364286	MXAN_RS34430	MXAN_7112	hypothetical protein	Beta_helix domain-containing protein
WP_011550676.1	107.525	-3.02077	0.409115	-7.38367	1.53985e-13	2.84504e-12	41358028	MXAN_RS02640	MXAN_0544	DUF4135 domain-containing protein	DUF4135 domain-containing protein
WP_011557379.1	665.637	-3.0266	0.321712	-9.40782	5.06543e-21	2.03408e-19	41364617	MXAN_RS36105	MXAN_7473	L-histidine N(alpha)-methyltransferase	Methyltransf_33 domain-containing protein
WP_011551664.1	1049.74	-3.03576	0.389178	-7.80043	6.1696e-15	1.36497e-13	41358997	MXAN_RS07540	MXAN_1553	two-component sensor histidine kinase	Histidine kinase (EC 2.7.13.3)
WP_011556881.1	150.172	-3.04064	0.313654	-9.69425	3.18958e-22	1.36778e-20	41364138	MXAN_RS33690	MXAN_6960	protein-glutamate O-methyltransferase CheR	Protein-glutamate O-methyltransferase (EC 2.1.1.80)
WP_020478154.1	477.402	-3.05356	1.10483	-2.76382	0.00571294	0.0136713	41358394	MXAN_RS04495	No old locus tag	response regulator	Response regulator
WP_074960177.1	38.6982	-3.05757	0.459504	-6.65406	2.85117e-11	3.80174e-10	41364734	MXAN_RS36910	MXAN_4492	DUF4255 domain-containing protein	DUF4255 domain-containing protein
WP_011556659.1	2473.4	-3.06903	0.307207	-9.99009	1.68434e-23	7.90615e-22	41363926	MXAN_RS32605	MXAN_6734	hybrid sensor histidine kinase/response regulator	Histidine kinase (EC 2.7.13.3)
WP_020478742.1	120.034	-3.07118	0.305464	-10.0541	8.80783e-24	4.37057e-22	41360980	MXAN_RS17675	MXAN_3643	non-ribosomal peptide synthetase
WP_011555275.1	371.126	-3.07447	0.39133	-7.85646	3.95131e-15	8.88341e-14	41362579	MXAN_RS25760	MXAN_5309	cupin domain-containing protein	Cupin_2 domain-containing protein
WP_020477944.1	828.093	-3.10581	0.37365	-8.31209	9.40339e-17	2.53199e-15	41357608	MXAN_RS00515	No old locus tag	hypothetical protein
WP_011556923.1	178.737	-3.10675	0.378902	-8.19933	2.41725e-16	6.24261e-15	41364181	MXAN_RS33905	MXAN_7004	hypothetical protein	Lipoprotein
WP_020478253.1	2142.15	-3.12759	0.246819	-12.6716	8.49781e-37	1.28335e-34	41358623	MXAN_RS05650	MXAN_1173	hypothetical protein
WP_020478743.1	45.6193	-3.15037	0.505867	-6.22766	4.73446e-10	5.17564e-09	41360978	MXAN_RS17665	MXAN_3641	NA
WP_026113915.1	805.171	-3.15623	0.397258	-7.94503	1.9415e-15	4.52605e-14	41357627	MXAN_RS00610	MXAN_0122	hypothetical protein
WP_011556924.1	4280.03	-3.18719	0.723245	-4.40678	1.04917e-05	4.76999e-05	41364182	MXAN_RS33910	MXAN_7005	NA
WP_011551363.1	3511.73	-3.20737	0.291653	-10.9972	3.94128e-28	2.91277e-26	41358692	MXAN_RS06010	MXAN_1244	hypothetical protein
WP_011555449.1	973.803	-3.21361	0.233139	-13.7841	3.1758e-43	6.68553e-41	41362745	MXAN_RS26625	MXAN_5491	hypothetical protein	Outer membrane beta-barrel protein
WP_011553658.1	147.777	-3.23737	0.493326	-6.56235	5.29666e-11	6.80147e-10	41360977	MXAN_RS17660	MXAN_3640	glutamate-1-semialdehyde aminotransferase	Siderophore biosynthesis aminotransferase
WP_011555896.1	39.9288	-3.24954	0.529845	-6.13299	8.62401e-10	9.00918e-09	41363184	MXAN_RS28835	MXAN_5945	hypothetical protein	ABC transporter permease
WP_011550461.1	4543.09	-3.25272	0.416949	-7.80124	6.12999e-15	1.36054e-13	41357816	MXAN_RS01555	MXAN_0317	acyl-CoA desaturase	Acyl-CoA desaturase
WP_020478829.1	20935.2	-3.25579	0.270757	-12.0248	2.6331e-33	2.99871e-31	41363183	MXAN_RS28830	No old locus tag	hypothetical protein
WP_011556679.1	2428.4	-3.26503	0.758162	-4.30651	1.65854e-05	7.30618e-05	41363944	MXAN_RS32705	No old locus tag	hypothetical protein
WP_011553205.1	248.89	-3.27132	0.411075	-7.95795	1.74907e-15	4.105e-14	41360515	MXAN_RS15295	MXAN_3156	hemolysin III	Channel protein, hemolysin III family
WP_020478327.1	1277.56	-3.29923	0.391218	-8.43322	3.36283e-17	9.73398e-16	41361446	MXAN_RS20030	MXAN_4123	hypothetical protein
WP_020477926.1	27.5901	-3.3038	0.631631	-5.23058	1.68979e-07	1.14303e-06	41357690	MXAN_RS00925	No old locus tag	hypothetical protein
WP_011555812.1	102.011	-3.31072	0.397598	-8.3268	8.30557e-17	2.2627e-15	41363100	MXAN_RS28415	MXAN_5861	SAM-dependent methyltransferase	Site-specific DNA-methyltransferase (adenine-specific) (EC 2.1.1.72)
WP_011551486.1	269.913	-3.34738	0.295857	-11.3142	1.11641e-29	9.34419e-28	41358815	MXAN_RS06630	MXAN_1369	prepilin-type cleavage/methylation domain-containing protein	Prepilin-type N-terminal cleavage/methylation domain protein
WP_011550356.1	94.3975	-3.34879	0.587218	-5.70281	1.17848e-08	9.93553e-08	41357712	MXAN_RS01035	MXAN_0210	lytic transglycosylase	Transglycosylase SLT domain protein
WP_011550658.1	422.756	-3.36925	0.506801	-6.64808	2.96943e-11	3.95184e-10	41358009	MXAN_RS02545	MXAN_0526	hypothetical protein	ADYC domain-containing protein
WP_011555408.1	3088.58	-3.372	0.236489	-14.2586	3.9654e-46	9.83843e-44	41362709	MXAN_RS26425	MXAN_5450	hypothetical protein	Putative lipoprotein
WP_020477757.1	245.498	-3.37633	0.281415	-11.9977	3.65271e-33	4.02784e-31	41358816	MXAN_RS06635	No old locus tag	hypothetical protein
WP_011554415.1	144.975	-3.37682	0.281775	-11.9841	4.30304e-33	4.67081e-31	41361729	MXAN_RS21455	MXAN_4416	cephalosporin hydroxylase	Rhamnosyl O-methyltransferase
WP_011555441.1	1847.89	-3.39349	0.341904	-9.92527	3.23236e-23	1.47731e-21	41362738	MXAN_RS26585	MXAN_5483	PAS domain S-box protein	Histidine kinase (EC 2.7.13.3)
WP_011550300.1	86.7137	-3.3963	0.501325	-6.77464	1.2472e-11	1.75207e-10	41357656	MXAN_RS00755	MXAN_0153	sensor histidine kinase	Histidine kinase (EC 2.7.13.3)
WP_011550270.1	1445.72	-3.40193	0.369268	-9.21265	3.18174e-20	1.17572e-18	41357628	MXAN_RS00615	MXAN_0123	DUF1688 domain-containing protein	DUF1688 family protein
WP_011550975.1	542.339	-3.40493	0.48599	-7.00618	2.44916e-12	3.79784e-11	41358313	MXAN_RS04090	MXAN_0854	lipoprotein transmembrane	Chalcone_isomerase domain-containing protein
WP_011550848.1	995.447	-3.41982	0.322169	-10.615	2.53867e-26	1.58884e-24	41358192	MXAN_RS03480	MXAN_0720	histidine kinase	Histidine kinase (EC 2.7.13.3)
WP_011554262.1	688.768	-3.43875	0.305942	-11.2399	2.59752e-29	2.09825e-27	41361574	MXAN_RS20675	MXAN_4259	hypothetical protein	Integral membrane protein
WP_011551761.1	8499.05	-3.44562	0.375495	-9.17621	4.46549e-20	1.59086e-18	41359092	MXAN_RS08015	MXAN_1650	peptidase S1	Peptidase, S1A (Chymotrypsin) subfamily (EC 3.4.21.-)
WP_020477981.1	3868.7	-3.4468	0.335354	-10.2781	8.84736e-25	4.65626e-23	41364140	MXAN_RS33700	MXAN_6962	methyl-accepting chemotaxis protein
WP_020477897.1	382.669	-3.46427	0.315667	-10.9744	5.07145e-28	3.70856e-26	41361980	MXAN_RS22735	No old locus tag	hypothetical protein	Secreted protein
WP_020478008.1	221.831	-3.46622	0.427846	-8.10155	5.42619e-16	1.332e-14	41363645	MXAN_RS31170	No old locus tag	DUF3293 domain-containing protein
WP_026114101.1	2618.96	-3.4679	0.372342	-9.31375	1.23395e-20	4.89844e-19	41364366	MXAN_RS34830	MXAN_7193	diacylglycerol kinase
WP_020477691.1	15935.6	-3.47052	0.388066	-8.94311	3.78357e-19	1.25763e-17	41359160	MXAN_RS08365	No old locus tag	hypothetical protein
WP_011557032.1	5836.95	-3.47508	0.237179	-14.6517	1.31311e-48	4.14645e-46	41364287	MXAN_RS34435	MXAN_7113	hypothetical protein	Putative lipoprotein
WP_011554414.1	614.412	-3.5234	0.301778	-11.6755	1.70128e-31	1.53491e-29	41361728	MXAN_RS21450	MXAN_4415	hybrid non-ribosomal peptide synthetase/type I polyketide synthase	Non-ribosomal peptide synthetase/polyketide synthase
WP_011556068.1	679.32	-3.54622	0.384479	-9.22346	2.87663e-20	1.07441e-18	41363353	MXAN_RS29680	MXAN_6119	hypothetical protein	Amidase domain-containing protein
WP_011556660.1	12903.6	-3.55117	0.262816	-13.512	1.32883e-41	2.42931e-39	41363927	MXAN_RS32610	MXAN_6735	HAMP domain-containing protein
WP_011554412.1	219.579	-3.55292	0.360004	-9.8691	5.66701e-23	2.55641e-21	41361726	MXAN_RS21440	MXAN_4413	hypothetical protein	Formin-like protein
WP_011552057.1	1511.77	-3.55768	0.298821	-11.9057	1.10527e-32	1.14601e-30	41359378	MXAN_RS09535	MXAN_1967	peptidase S8	Putative peptidase, S8 (Subtilisin) family
WP_011553686.1	5224.87	-3.5616	0.168595	-21.1251	4.67237e-99	3.24589e-95	41361004	MXAN_RS17795	MXAN_3668	methyl-accepting chemotaxis protein	Methyl accepting chemotaxis protein
WP_141276719.1	1675.21	-3.591	0.373551	-9.61315	7.03645e-22	2.98062e-20	41364886	MXAN_RS37755	NA	NA
WP_011556880.1	303.512	-3.5918	0.247615	-14.5056	1.11669e-47	3.10305e-45	41364137	MXAN_RS33685	MXAN_6959	chemotaxis response regulator protein-glutamate methylesterase	Protein-glutamate methylesterase/protein-glutamine glutaminase 5 (EC 3.1.1.61) (EC 3.5.1.44)
WP_011551529.1	5448.88	-3.59579	0.812717	-4.42441	9.67077e-06	4.43451e-05	41358858	MXAN_RS06845	MXAN_1412	serine/threonine-protein phosphatase	Serine/threonine-protein phosphatase
WP_011551514.1	5679.44	-3.61793	0.342667	-10.5582	4.6575e-26	2.78928e-24	41358844	MXAN_RS06775	MXAN_1397	PBS lyase	PBS lyase HEAT-like repeat protein
WP_011555919.1	6881.77	-3.62517	0.262128	-13.8298	1.68532e-43	3.65873e-41	41363209	MXAN_RS28960	MXAN_5970	peptidase S8	Peptidase, S8 (Subtilisin) family (EC 3.4.21.-)
WP_011551411.1	577.96	-3.62619	0.363212	-9.98367	1.79701e-23	8.37841e-22	41358740	MXAN_RS06255	MXAN_1294	SDR family oxidoreductase	C-factor (C signal)
WP_011553520.1	1729.58	-3.62756	0.448016	-8.09694	5.63586e-16	1.37377e-14	41360836	MXAN_RS16915	MXAN_3489	hypothetical protein	Secreted protein
WP_011553184.1	184.5	-3.63985	0.415442	-8.76138	1.92878e-18	6.17477e-17	41360495	MXAN_RS15195	MXAN_3134	hypothetical protein	Uncharacterized protein
WP_020478022.1	19.6745	-3.65829	0.69498	-5.26388	1.41049e-07	9.69207e-07	41363602	MXAN_RS30950	MXAN_6391	hypothetical protein
WP_002634160.1	3719.59	-3.66248	0.432793	-8.46242	2.61886e-17	7.67648e-16	41362358	MXAN_RS24650	MXAN_5074	septation protein spoVG	Putative septation protein SpoVG
WP_011553703.1	618.352	-3.66688	0.427223	-8.58307	9.23745e-18	2.86485e-16	41361020	MXAN_RS17875	MXAN_3685	alpha-1%2C4-glucan--maltose-1-phosphate maltosyltransferase	Alpha-1,4-glucan:maltose-1-phosphate maltosyltransferase (GMPMT) (EC 2.4.99.16) ((1->4)-alpha-D-glucan:maltose-1-phosphate alpha-D-maltosyltransferase)
WP_011552820.1	68.2851	-3.70465	0.399263	-9.27871	1.71544e-20	6.62065e-19	41360130	MXAN_RS13340	MXAN_2753	DUF1330 domain-containing protein	DUF1330 domain-containing protein
WP_011553898.1	183.931	-3.70761	0.452983	-8.18486	2.72618e-16	6.93727e-15	41361221	MXAN_RS18890	MXAN_3888	DUF3616 domain-containing protein	DUF3616 domain-containing protein
WP_011550843.1	1764.43	-3.70827	0.29378	-12.6226	1.58529e-36	2.29438e-34	41358188	MXAN_RS03460	MXAN_0715	response regulator	Response regulator
WP_011551245.1	317.592	-3.71831	0.404309	-9.19669	3.69148e-20	1.33566e-18	41358576	MXAN_RS05410	MXAN_1125	SAM-dependent methyltransferase
WP_100248083.1	27.339	-3.73764	0.722573	-5.17268	2.30758e-07	1.50949e-06	NA	MXAN_RS37690	NA	NA
WP_011554413.1	918.908	-3.76788	0.311618	-12.0914	1.17318e-33	1.35835e-31	41361727	MXAN_RS21445	MXAN_4414	non-ribosomal peptide synthetase	Non-ribosomal peptide synthase
WP_011557151.1	586.002	-3.77593	0.395738	-9.5415	1.40775e-21	5.78676e-20	41364400	MXAN_RS35005	MXAN_7232	alpha/beta hydrolase	Hydrolase, alpha/beta fold family
WP_011555581.1	689.67	-3.77882	0.36569	-10.3334	4.97688e-25	2.72239e-23	41362873	MXAN_RS27270	MXAN_5627	hypothetical protein	Lipoprotein
WP_011553183.1	90.2691	-3.78305	0.456551	-8.28614	1.16981e-16	3.0783e-15	41360494	MXAN_RS15190	MXAN_3133	DedA family protein	Putative membrane protein
WP_011550808.1	589.254	-3.78656	0.299742	-12.6327	1.39325e-36	2.05934e-34	41358153	MXAN_RS03285	MXAN_0678	aldo/keto reductase	Oxidoreductase aldo/keto reductase family (Oxidoreductase, aldo/keto reductase family)
WP_026114115.1	560.993	-3.79794	0.357419	-10.626	2.25525e-26	1.42429e-24	41361296	MXAN_RS19270	MXAN_3964	hypothetical protein
WP_011553855.1	1113.48	-3.80496	0.323771	-11.752	6.89599e-32	6.74738e-30	41361176	MXAN_RS18665	MXAN_3843	hypothetical protein	DUF4388 domain-containing protein
WP_011550842.1	469.691	-3.83002	0.338698	-11.3081	1.19703e-29	9.89976e-28	41358187	MXAN_RS03455	MXAN_0714	chemotaxis protein B	Protein-glutamate methylesterase domain protein (EC 3.1.1.61)
WP_011550271.1	490.128	-3.83248	0.416402	-9.20378	3.4556e-20	1.27016e-18	41357629	MXAN_RS00620	MXAN_0124	uracil phosphoribosyltransferase	Uracil phosphoribosyltransferase (EC 2.4.2.9) (UMP pyrophosphorylase) (UPRTase)
WP_020478716.1	288.691	-3.84412	0.310265	-12.3898	2.96894e-35	3.89156e-33	41362449	MXAN_RS25105	MXAN_5166	leucyl aminopeptidase
WP_011551052.1	2778.85	-3.90243	0.421171	-9.26568	1.93838e-20	7.43975e-19	41358390	MXAN_RS04475	MXAN_0931	PAS domain S-box protein	Histidine kinase (EC 2.7.13.3)
WP_011554083.1	151.554	-3.91046	0.458671	-8.52564	1.51967e-17	4.59006e-16	41361406	MXAN_RS19820	MXAN_4076	TIGR02265 family protein	DUF2378 family protein
WP_011554279.1	1606.98	-3.91252	0.377807	-10.3559	3.93594e-25	2.17008e-23	41361591	MXAN_RS20760	MXAN_4276	serpin family protein	Serpin (Serpin family protein)
WP_011550718.1	2322.41	-3.97021	0.297356	-13.3517	1.15785e-40	2.06246e-38	41358066	MXAN_RS02845	MXAN_0587	serine protease	Serine protease (EC 3.4.21.-)
WP_011554529.1	1184.58	-3.97537	0.292903	-13.5723	5.84278e-42	1.12749e-39	41361836	MXAN_RS21995	MXAN_4534	chitinase	Chitinase, class I (EC 3.2.1.14)
WP_011552914.1	1436.55	-3.97637	0.324578	-12.2509	1.66172e-34	2.06142e-32	41360223	MXAN_RS13820	MXAN_2853	peptidase domain-containing ABC transporter	Putative lantibiotic ABC transporter, permease/ATP-binding protein
WP_020480737.1	2792.18	-3.99992	0.357094	-11.2013	4.0164e-29	3.17067e-27	41364142	MXAN_RS33710	MXAN_6964	chemotaxis protein CheA
WP_011556915.1	2197.75	-4.00305	0.411899	-9.71851	2.51424e-22	1.09852e-20	41364172	MXAN_RS33860	MXAN_6996	two-component system sensor histidine kinase/response regulator	Histidine kinase (EC 2.7.13.3)
WP_011550852.1	175.087	-4.00327	0.482621	-8.29485	1.08721e-16	2.89381e-15	41358196	MXAN_RS03500	MXAN_0724	serine/threonine protein kinase	Putative serine/threonine protein kinase
WP_011554263.1	275.612	-4.00369	0.410202	-9.76029	1.66671e-22	7.37495e-21	41361575	MXAN_RS20680	MXAN_4260	hypothetical protein	DNA-binding response regulator
WP_011555364.1	691.008	-4.00814	0.417197	-9.60732	7.44628e-22	3.13511e-20	41362665	MXAN_RS26200	NA	NA	Cytochrome B6
WP_011551485.1	98.7055	-4.01137	0.391989	-10.2334	1.40539e-24	7.34077e-23	41358814	MXAN_RS06625	MXAN_1368	hypothetical protein	Putative prepilin-type N-terminal cleavage/methylation domain protein
WP_011556949.1	324.491	-4.06247	0.347758	-11.6819	1.57733e-31	1.44181e-29	41364206	MXAN_RS34030	MXAN_7030	hypothetical protein	Tat pathway signal sequence domain protein
WP_011556239.1	5926.77	-4.10433	0.748949	-5.48011	4.25052e-08	3.20612e-07	41363522	MXAN_RS30550	MXAN_6306	acyl-CoA desaturase	Fatty acid desaturase family protein
WP_011551234.1	75.0383	-4.13489	0.62232	-6.64432	3.04624e-11	4.04632e-10	41358566	MXAN_RS05360	MXAN_1114	hypothetical protein	Coenzyme Q (Ubiquinone) biosynthesis protein Coq4
WP_011551268.1	2368.79	-4.16965	0.4295	-9.70816	2.78314e-22	1.20841e-20	41358599	MXAN_RS05530	MXAN_1148	hypothetical protein	Pilus assembly protein
WP_011556886.1	5238.28	-4.17108	0.455409	-9.15898	5.23908e-20	1.83818e-18	41364143	MXAN_RS33715	MXAN_6965	response regulator	Putative chemotaxis protein CheY
WP_020478636.1	29.791	-4.17303	0.762914	-5.46985	4.50406e-08	3.38267e-07	41357527	MXAN_RS00105	No old locus tag	hypothetical protein	DNA-directed DNA polymerase
WP_020478883.1	111.016	-4.17686	0.452219	-9.23637	2.5501e-20	9.62801e-19	41362178	MXAN_RS23730	No old locus tag	DUF1036 domain-containing protein
WP_011550677.1	2186.85	-4.22744	0.360998	-11.7104	1.127e-31	1.0725e-29	41358029	MXAN_RS02645	MXAN_0545	hypothetical protein	Uncharacterized protein
WP_020477940.1	1258.5	-4.23466	0.401778	-10.5398	5.66288e-26	3.3624e-24	41357626	MXAN_RS00605	MXAN_0121	methylmalonate-semialdehyde dehydrogenase (CoA acylating)
WP_011551255.1	500.382	-4.23814	0.298286	-14.2083	8.14025e-46	1.88501e-43	41358586	MXAN_RS05465	MXAN_1135	DUF962 domain-containing protein	DUF962 domain-containing protein
WP_011550299.1	44.3449	-4.26602	0.602936	-7.07541	1.49008e-12	2.37422e-11	41357655	MXAN_RS00750	MXAN_0152	hypothetical protein	TIGR04255 family protein
WP_011550974.1	7956.66	-4.29071	0.460511	-9.31728	1.19357e-20	4.76535e-19	41358312	MXAN_RS04085	MXAN_0853	ketoacyl-ACP synthase III	Putative 3-oxoacyl-(Acyl-carrier-protein) synthase
WP_011553525.1	4085.51	-4.30106	0.719956	-5.97406	2.31414e-09	2.23593e-08	41360840	MXAN_RS16935	MXAN_3495	fatty acid desaturase	Fatty acid desaturase family protein
WP_011555161.1	1421.53	-4.32346	0.470069	-9.19751	3.66348e-20	1.33391e-18	41362472	MXAN_RS25220	MXAN_5190	hypothetical protein	DUF2007 domain-containing protein
WP_011556701.1	523.983	-4.3756	0.400875	-10.9151	9.75993e-28	6.9186e-26	41363967	MXAN_RS32820	MXAN_6776	hypothetical protein	Histone
WP_011552401.1	130.747	-4.37759	0.965427	-4.53436	5.77794e-06	2.78588e-05	41359713	MXAN_RS11245	MXAN_2326	aldehyde dehydrogenase	Aldehyde dehydrogenase family protein
WP_011553875.1	28.8909	-4.39193	0.648855	-6.76874	1.29909e-11	1.80858e-10	41361198	MXAN_RS18775	MXAN_3865	hypothetical protein	Histidine kinase
WP_011551267.1	5654.27	-4.40747	0.464793	-9.48266	2.47886e-21	1.00706e-19	41358598	MXAN_RS05525	MXAN_1147	hypothetical protein	Tad domain-containing protein
WP_011555271.1	956.493	-4.44076	0.309289	-14.358	9.49945e-47	2.44417e-44	41362575	MXAN_RS25735	MXAN_5305	LuxR family transcriptional regulator	Transcriptional regulator, LuxR family
WP_011552918.1	10219.8	-4.44726	0.327628	-13.5741	5.70318e-42	1.12749e-39	41360227	MXAN_RS13840	MXAN_2857	type 2 lantipeptide synthetase LanM	Putative lantibiotic modification protein
WP_011556882.1	1959.96	-4.44926	0.254459	-17.4852	1.8577e-68	2.58109e-65	41364139	MXAN_RS33695	MXAN_6961	PBS lyase	PBS lyase HEAT-like repeat protein
WP_011550840.1	14682.7	-4.45916	0.420148	-10.6133	2.58441e-26	1.60303e-24	41358185	MXAN_RS03445	MXAN_0712	diguanylate cyclase	Histidine kinase (EC 2.7.13.3)
WP_020478260.1	677.75	-4.48091	0.413798	-10.8287	2.51597e-27	1.73054e-25	41358600	MXAN_RS05535	MXAN_1149	hypothetical protein
WP_011556680.1	5459.46	-4.49337	0.290493	-15.4681	5.69854e-54	3.04521e-51	41363945	MXAN_RS32710	MXAN_6755	hypothetical protein
WP_020477805.1	4624.24	-4.51057	0.311447	-14.4826	1.5605e-47	4.16955e-45	41362659	MXAN_RS26165	MXAN_5392	hypothetical protein
WP_011553872.1	279.651	-4.5343	0.404117	-11.2203	3.24215e-29	2.58887e-27	41361195	MXAN_RS18760	MXAN_3862	sodium:proton antiporter	Na+/H+ ion antiporter
WP_011556884.1	144.048	-4.54438	0.477233	-9.52235	1.69302e-21	6.91846e-20	41364141	MXAN_RS33705	MXAN_6963	chemotaxis protein CheW	Chemotaxis protein CheW
WP_011552937.1	2751.44	-4.5608	0.300103	-15.1975	3.6752e-52	1.50186e-49	41360245	MXAN_RS13930	MXAN_2876	glycoprotein X	PepSY domain-containing protein
WP_011555276.1	12239.6	-4.60141	0.301514	-15.261	1.39133e-52	6.44371e-50	41362580	MXAN_RS25765	MXAN_5310	cold-shock protein	Cold-shock protein
WP_020478720.1	354.337	-4.63281	0.456491	-10.1487	3.35698e-24	1.72748e-22	41358310	MXAN_RS04075	MXAN_0850	dehydrogenase
WP_011552915.1	433.31	-4.65726	0.430278	-10.8238	2.65423e-27	1.80774e-25	41360224	MXAN_RS13825	MXAN_2854	hypothetical protein	Peptide ABC transporter permease
WP_011553167.1	3631.76	-4.67581	0.844604	-5.53609	3.09292e-08	2.40611e-07	41360478	MXAN_RS15110	MXAN_3117	DNA-binding response regulator	DNA-binding protein (DNA-binding response regulator) (Response regulator transcription factor)
WP_011550657.1	1065.72	-4.67813	0.423488	-11.0467	2.27524e-28	1.71805e-26	41358008	MXAN_RS02540	MXAN_0525	protein kinase	Putative serine/threonine protein kinase
WP_011550801.1	18484.4	-4.73526	0.344822	-13.7325	6.48656e-43	1.32536e-40	41358145	MXAN_RS03245	MXAN_0670	hypothetical protein	STAS domain-containing protein
WP_011553873.1	38.3162	-4.82398	0.670452	-7.19512	6.24048e-13	1.07043e-11	41361196	MXAN_RS18765	MXAN_3863	cation:proton antiporter	Monovalent cation/proton antiporter, MrpF/PhaF family
WP_002634092.1	4161.4	-4.85206	0.264001	-18.379	1.93538e-75	4.48169e-72	41362409	MXAN_RS24905	MXAN_5125	Crp/Fnr family transcriptional regulator	Transcriptional regulator
WP_011550841.1	444.257	-4.92964	0.379079	-13.0042	1.15748e-38	1.91452e-36	41358186	MXAN_RS03450	MXAN_0713	chemotaxis protein CheR	Methyltransferase, CheR family
WP_011553874.1	115.227	-4.97088	0.416625	-11.9313	8.12891e-33	8.68793e-31	41361197	MXAN_RS18770	MXAN_3864	cation:proton antiporter	Cation:proton antiporter (Monovalent cation/H(+) antiporter subunit G)
WP_011556914.1	25.0355	-4.97245	0.946393	-5.25411	1.48744e-07	1.01805e-06	41364171	MXAN_RS33855	MXAN_6995	hypothetical protein	BPP domain-containing protein
WP_020477934.1	86.7456	-4.98991	1.02469	-4.86969	1.11776e-06	6.34401e-06	41357657	MXAN_RS00760	MXAN_0154	hypothetical protein	Histidine kinase
WP_011556248.1	2442.81	-4.99101	0.766563	-6.51089	7.47087e-11	9.26789e-10	41363531	MXAN_RS30595	MXAN_6315	hybrid sensor histidine kinase/response regulator	Histidine kinase (EC 2.7.13.3)
WP_011554431.1	2970.15	-5.05359	0.79921	-6.32323	2.56151e-10	2.95595e-09	41361744	MXAN_RS21530	MXAN_4432	hybrid sensor histidine kinase/response regulator	Histidine kinase (EC 2.7.13.3)
WP_011552916.1	21429.8	-5.12385	0.295192	-17.3577	1.72469e-67	1.71164e-64	41360225	MXAN_RS13830	MXAN_2855	mersacidin/lichenicidin family type 2 lantibiotic	Mersacidin/lichenicidin family type 2 lantibiotic
WP_020478306.1	1016.68	-5.12498	0.406628	-12.6036	2.01652e-36	2.85894e-34	41360877	MXAN_RS17120	No old locus tag	hypothetical protein	Phosphoenolpyruvate carboxylase
WP_011556920.1	469.586	-5.17418	0.524058	-9.87331	5.43398e-23	2.46731e-21	41364177	MXAN_RS33885	MXAN_7001	response regulator	Response regulator
WP_011551266.1	2380.97	-5.29561	0.448188	-11.8156	3.24238e-32	3.26447e-30	41358597	MXAN_RS05520	MXAN_1146	hypothetical protein	Pilus assembly protein
WP_011556681.1	5745.91	-5.3756	0.271181	-19.8229	1.88851e-87	6.55974e-84	41363946	MXAN_RS32715	MXAN_6756	hypothetical protein	Iron-containing redox enzyme family protein
WP_011553871.1	206.036	-5.46711	0.445008	-12.2854	1.08471e-34	1.39547e-32	41361194	MXAN_RS18755	MXAN_3861	Na+/H+ antiporter subunit D	NADH-ubiquinone/plastoquinone oxidoreductase family protein
WP_020478089.1	90.9651	-5.55799	0.576423	-9.64219	5.3042e-22	2.26063e-20	41361192	MXAN_RS18745	No old locus tag	Na(+)/H(+) antiporter subunit B
WP_026113796.1	5.28201	-5.56227	1.35297	-4.11116	3.93678e-05	0.000159282	41363090	MXAN_RS28365	No old locus tag	hypothetical protein	Tripartite tricarboxylate transporter TctB family protein
WP_141276859.1	54.8931	-5.70094	1.25338	-4.54845	5.40433e-06	2.63281e-05	41364904	MXAN_RS37845	NA	NA
WP_011553694.1	3253.86	-5.70433	0.329716	-17.3008	4.64213e-67	3.58321e-64	41361011	MXAN_RS17830	MXAN_3676	hypothetical protein	FTP domain-containing protein
WP_011552917.1	3843.99	-5.72661	0.358064	-15.9932	1.4242e-57	8.99444e-55	41360226	MXAN_RS13835	MXAN_2856	mersacidin/lichenicidin family type 2 lantibiotic	Mersacidin/lichenicidin family type 2 lantibiotic
WP_020477804.1	504.787	-6.07466	0.811862	-7.48238	7.29869e-14	1.41631e-12	41362658	MXAN_RS26160	MXAN_5391	hypothetical protein
WP_020477869.1	5009.98	-6.22723	0.449386	-13.8572	1.15102e-43	2.57941e-41	41361826	MXAN_RS21945	MXAN_4524	hypothetical protein
WP_020478088.1	755.683	-6.23908	0.419663	-14.8669	5.40629e-50	1.87788e-47	41361191	MXAN_RS18740	No old locus tag	DUF4040 domain-containing protein
WP_011553870.1	16.9852	-6.27145	1.25711	-4.98878	6.07612e-07	3.62636e-06	41361193	MXAN_RS18750	MXAN_3860	cation:proton antiporter	NADH-ubiquinone/plastoquinone oxidoreductase family protein
WP_020478271.1	1869.91	-6.40773	0.369569	-17.3384	2.41549e-67	2.09755e-64	41358158	MXAN_RS03310	MXAN_0683	cytochrome P450
WP_011550812.1	217.617	-6.5484	0.557723	-11.7413	7.82538e-32	7.5504e-30	41358157	MXAN_RS03305	MXAN_0682	class I SAM-dependent methyltransferase	Methyltransferase
WP_011550636.1	819.75	-6.56182	0.372011	-17.6388	1.24104e-69	2.15538e-66	41357990	MXAN_RS02445	MXAN_0504	hypothetical protein	SH3 domain-containing protein
WP_020477732.1	22.6209	-6.68693	1.29063	-5.18114	2.20528e-07	1.4547e-06	41358998	MXAN_RS07545	No old locus tag	hypothetical protein
WP_011551270.1	16.273	-7.18352	1.29008	-5.56825	2.57305e-08	2.02435e-07	41358601	MXAN_RS05540	MXAN_1150	hypothetical protein	Pilus assembly protein
WP_020478571.1	221.465	-7.21156	1.79323	-4.02154	5.78192e-05	0.000225278	41364714	MXAN_RS36775	No old locus tag	hypothetical protein
