## Supplementary Table S2 for "Fatty Acid Metabolism and The Oxidative Stress Response Support Bacterial Predation"

### Sheet: Sheet1
Protein_ID	GeneID	orgdb_symbol	orgdb_old_MXAN	orgdb_Name	uniprot_name	Ecoli_log2FC	Bacillus_log2FC	Caulobacter_log2FC
WP_011556332.1	41363611	MXAN_RS30995	MXAN_6400	beta-ketoacyl-[acyl-carrier-protein] synthase family protein	3-oxoacyl-(Acyl-carrier-protein) synthase II (EC 2.3.1.41)	4.74937657141053	4.17178744263548	5.13514256211354
WP_011550440.1	41357795	MXAN_RS01450	MXAN_0296	serine protease	Peptidase, S1C (Protease Do) subfamily (EC 3.4.21.-)	4.19551081882705	4.99888766204439	3.57470655181907
WP_011557217.1	41364461	MXAN_RS35315	MXAN_7298	cytochrome P450	Cytochrome P450 family protein	4.7753400038309	3.53290172978393	4.07405954682337
WP_011556326.1	41363605	MXAN_RS30965	MXAN_6394	MBL fold hydrolase	Metallo-beta-lactamase family protein	3.85596354883882	3.73687290900588	4.65117330841417
WP_011557371.1	41364610	MXAN_RS36070	MXAN_7464	ABC transporter substrate-binding protein	ABC transporter substrate-binding protein	3.86998388844546	3.7596917938409	3.97437694265148
WP_011550439.1	41357794	MXAN_RS01445	MXAN_0295	PDZ domain-containing protein	Peptidase, S1C (Protease Do) subfamily (EC 3.4.21.-)	3.69875327877462	4.71394972173224	3.15553920094086
WP_011557218.1	41364462	MXAN_RS35320	MXAN_7299	fatty acid desaturase	Fatty acid desaturase family protein	4.29619193326507	3.01358142148058	4.24578389504588
WP_011555751.1	41364910	MXAN_RS37875	NA	NA		3.58531853523108	3.48679544883131	4.45334628376955
WP_026114250.1	41363159	MXAN_RS28710	MXAN_5921	acyl-CoA dehydrogenase	Acyl-CoA dehydrogenase (Acyl-CoA dehydrogenase family protein)	4.16244495949231	3.71796185308432	3.38706678857336
WP_011556331.1	41363610	MXAN_RS30990	MXAN_6399	3-oxoacyl-ACP reductase FabG	Putative 3-oxoacyl-(Acyl-carrier-protein) reductase	3.43962654890352	3.26695541913498	4.28318842570949
WP_011555336.1	41362639	MXAN_RS26065	MXAN_5371	fatty acid oxidation complex subunit alpha FadJ	Fatty oxidation complex, alpha subunit FadJ (EC 1.1.1.35, EC 4.2.1.17, EC 5.1.2.3)	3.82462682748531	3.78880779955334	3.31083099672714
WP_011552821.1	41360131	MXAN_RS13345	MXAN_2754	peptidase M4	Peptidase, M4 (Thermolysin) family (EC 3.4.24.-)	3.0890720504623	3.46256875234232	4.26799150058137
WP_011555337.1	41362640	MXAN_RS26070	MXAN_5372	acetyl-CoA C-acyltransferase FadI	Fatty oxidation complex, beta subunit	3.92931443359785	3.76175336346286	3.09308002016567
WP_020478189.1	41363812	MXAN_RS32015	MXAN_6614	SdpA family antimicrobial peptide system protein		4.08574532307087	3.13966987196178	3.55646035520646
WP_011553927.1	41361248	MXAN_RS19030	MXAN_3917	glutamate synthase large subunit	Glutamate synthase, large subunit (EC 1.4.-.-)	3.43512962550551	3.4401137701703	3.67286162303959
WP_011555420.1	41362718	MXAN_RS26470	MXAN_5462	hypothetical protein	Fatty acid hydroxylase domain-containing protein	3.70213264137028	3.48421181500079	3.22818304645999
WP_011550861.1	41358206	MXAN_RS03550	MXAN_0735	cytochrome c	MULTIHEME_CYTC domain-containing protein	3.55854685716847	3.13616292100773	3.45804667754164
WP_020478359.1	41361714	MXAN_RS21380	No old locus tag	non-ribosomal peptide synthetase		3.775766128007	2.96267373608689	3.38753843819808
WP_011553564.1	41360879	MXAN_RS17130	MXAN_3534	hypothetical protein	Iron-containing redox enzyme family protein	3.47232972288881	3.2388213431312	3.37242826400591
WP_043662122.1	41362544	MXAN_RS25580	NA	NA		3.9225457351223	2.96012648441117	3.18322555967834
WP_011554390.1	41361699	MXAN_RS21305	MXAN_4389	catalase	Catalase (EC 1.11.1.6)	3.95337887571179	3.55263035220542	2.20311099811631
WP_011553023.1	41360330	MXAN_RS14370	MXAN_2967	AcrB/AcrD/AcrF family protein	RND transporter, hydrophobe/amphiphile efflux-1 (HAE1) family	3.36621236544207	3.31013135074993	2.91150245203665
WP_011556324.1	41363603	MXAN_RS30955	MXAN_6392	acyl carrier protein	Acyl carrier protein	2.43626288524266	2.79901785428903	4.33156438131063
WP_011555109.1	41362420	MXAN_RS24960	MXAN_5136	crotonase	3-hydroxyacyl-CoA dehydrogenase (EC 1.1.1.35)	3.35096266036902	3.32256304576743	2.87843092078811
WP_011553024.1	41360331	MXAN_RS14375	MXAN_2968	efflux RND transporter periplasmic adaptor subunit	Efflux transporter, RND family, MFP subunit	3.52649945999992	2.8634584047119	3.16017940986678
WP_011554663.1	41361971	MXAN_RS22680	MXAN_4671	acyl-CoA dehydrogenase	Acyl-CoA dehydrogenase	2.90469091237485	3.43024753900222	3.20236954136707
WP_011556328.1	41363607	MXAN_RS30975	MXAN_6396	beta-ketoacyl synthase	Beta-ketoacyl synthase family protein	3.39560016749922	2.44013157056669	3.6575665077441
WP_011551683.1	41359017	MXAN_RS07640	MXAN_1572	serine acetyltransferase	Serine O-acetyltransferase (EC 2.3.1.30)	3.81412494134392	3.28660114270672	2.38190231359273
WP_011551682.1	41359016	MXAN_RS07635	MXAN_1571	cysteine synthase A	Cysteine synthase (EC 2.5.1.47)	3.60882138476569	3.57993629111063	2.14370966189468
WP_020477614.1	41359796	MXAN_RS11665	MXAN_2412	hypothetical protein		3.47493002568675	3.24164127854358	2.41706751856764
WP_011555514.1	41362808	MXAN_RS26945	MXAN_5560	cytochrome c	C-type cytochrome	3.07170446981607	2.68136419676338	3.34483850355038
WP_011551689.1	41359023	MXAN_RS07670	MXAN_1578	MBL fold hydrolase	Metallo-beta-lactamase family protein	3.22143934163795	2.61253976390391	3.25123641863324
WP_020478358.1	41361715	MXAN_RS21385	No old locus tag	non-ribosomal peptide synthetase		3.45146068082518	2.54655893649653	3.0619591543713
WP_011557153.1	41364402	MXAN_RS35015	MXAN_7234	hypothetical protein	Ricin B-type lectin domain-containing protein	3.14922855615189	2.94411285810039	2.92432448415241
WP_011554403.1	41361713	MXAN_RS21375	MXAN_4402	hybrid non-ribosomal peptide synthetase/type I polyketide synthase	Non-ribosomal peptide synthetase	3.39297219554327	2.59658675179982	2.99640469296658
WP_011556327.1	41363606	MXAN_RS30970	MXAN_6395	beta-ketoacyl-[acyl-carrier-protein] synthase family protein	Putative 3-oxoacyl-acyl carrier protein synthase	3.19648145028346	2.18461240420732	3.54008138445125
WP_011555018.1	41362327	MXAN_RS24495	MXAN_5042	cell envelope biogenesis protein OmpA	OmpA domain protein	2.56375207568849	2.94858850309872	3.37039331469894
WP_011550796.1	41358140	MXAN_RS03220	MXAN_0665	TetR/AcrR family transcriptional regulator	Transcriptional regulator, TetR family	2.99564775847668	3.0052224381831	2.81125562606388
WP_011555750.1	41363042	MXAN_RS28115	MXAN_5799	type IV secretion protein Rhs	Rhs family protein	2.60801444079759	2.69266294866917	3.48939651579566
WP_011556297.1	41363578	MXAN_RS30830	MXAN_6365	peptidase M28	Peptidase, M28 (Aminopeptidase S) family (EC 3.4.-.-)	2.68190209143546	2.89001133298206	3.15760932442678
WP_141276776.1	41363326	MXAN_RS29545	NA	DUF481 domain-containing protein		2.43356461843576	2.56580558724445	3.68455207019058
WP_011555696.1	41362988	MXAN_RS27845	MXAN_5745	alpha/beta hydrolase	Alpha/beta fold hydrolase	3.43161932216549	2.70903799059913	2.49507152607026
WP_020480736.1	41362301	MXAN_RS24365	NA	NA		3.17961875111164	2.08858677823081	3.3657760399639
WP_002633606.1	41360654	MXAN_RS16000	MXAN_3301	50S ribosomal protein L23	50S ribosomal protein L23	2.84355571002502	2.28816086508588	3.45495373118363
WP_081436809.1	41364767	MXAN_RS37110	MXAN_5801	NA		2.50687397761251	2.50941375097162	3.43711820559614
WP_011553025.1	41360332	MXAN_RS14380	MXAN_2969	acyl-CoA dehydrogenase	Acyl-CoA dehydrogenase	2.90517751506028	2.82113824736801	2.58502396659037
WP_011552816.1	41360126	MXAN_RS13320	MXAN_2749	histidine kinase	ATPase	3.04351293390521	2.57043510762315	2.6864396712137
WP_011555421.1	41362719	MXAN_RS26475	MXAN_5463	alpha/beta hydrolase	Hydrolase, alpha/beta fold family	3.02979686662948	2.87018920747798	2.37644462744302
WP_011555871.1	41363158	MXAN_RS28705	MXAN_5920	electron transfer flavoprotein subunit beta/FixA family protein	Electon transfer flavoprotein beta subunit (Electron transfer flavoprotein subunit beta/FixA family protein) (EtfB protein)	2.98572666097977	2.86033208796351	2.41806400560052
WP_020477587.1	41359636	MXAN_RS10860	MXAN_2248	hypothetical protein		2.80828270642073	2.40232752323256	2.95731836179036
WP_011555019.1	41362328	MXAN_RS24500	MXAN_5043	DUF4215 domain-containing protein	Putative lipoprotein	2.3327261123424	2.90887034067278	2.92300344560642
WP_011557084.1	41364339	MXAN_RS34695	MXAN_7165	2-hydroxyacid dehydrogenase	D-lactate dehydrogenase (EC 1.1.1.28)	3.24311346700693	1.91507361060715	2.80795528307292
WP_011556529.1	41363801	MXAN_RS31960	MXAN_6602	DsbA family oxidoreductase	DsbA family oxidoreductase	3.22666714737484	2.75017832367324	1.94252773564169
WP_020477703.1	41359134	MXAN_RS08225	MXAN_1696	hypothetical protein		2.62382409599629	2.86676077119336	2.38322693252837
WP_011552458.1	41359768	MXAN_RS11525	MXAN_2383	glucans biosynthesis glucosyltransferase MdoH	Periplasmic glucan biosynthesis protein	4.11094652482895	1.35748826404795	2.40456040783374
WP_011550480.1	41357840	MXAN_RS01675	MXAN_0342	hypothetical protein	MaoC-like domain-containing protein	2.74646650138513	1.50697209627815	3.59910410929435
WP_011550585.1	41357945	MXAN_RS02210	MXAN_0452	inositol-3-phosphate synthase	Inositol-3-phosphate synthase	2.97726888166428	2.18728895898769	2.65700668633392
WP_011552327.1	41359639	MXAN_RS10875	MXAN_2251	glycine/betaine ABC transporter	Glycine betaine/L-proline ABC transporter,periplasmic substrate-binding protein	2.68303664853405	2.59927020145201	2.48614831395505
WP_026114285.1	41364496	MXAN_RS35490	MXAN_7333	hypothetical protein		2.9012532513783	2.48671932692048	2.37734258571953
WP_020478167.1	41358445	MXAN_RS04755	No old locus tag	efflux RND transporter periplasmic adaptor subunit		2.58580566332767	3.25116451100589	1.85562203341542
WP_011551850.1	41359173	MXAN_RS08450	MXAN_1741	M23 family peptidase	M23 peptidase domain protein	2.61383919588495	2.47886584242551	2.57707396383957
WP_011550504.1	41357865	MXAN_RS01800	MXAN_0366	endonuclease	Endonuclease/exonuclease/phosphatase family protein	2.45237458048754	2.21567462099388	2.97765540927573
WP_141276641.1	41364742	MXAN_RS36955	NA	NA		3.01176538283899	3.23361354616315	1.39609508918044
WP_011555079.1	41362389	MXAN_RS24805	MXAN_5105	acetylglutamate kinase	Acetylglutamate kinase (EC 2.7.2.8) (N-acetyl-L-glutamate 5-phosphotransferase) (NAG kinase) (NAGK)	2.49512144070994	2.84391795723634	2.28644939887405
WP_081436783.1	41364678	MXAN_RS36545	No old locus tag	hypothetical protein		3.32046200371015	1.68130941456595	2.58592528800508
WP_011553723.1	41361039	MXAN_RS17975	MXAN_3706	thiol oxidoreductase		2.69345962732327	3.11119386334021	1.76221019095783
WP_011553565.1	41360880	MXAN_RS17135	MXAN_3535	hypothetical protein	PilZ domain-containing protein	2.81154083050006	1.90071641203091	2.81836634352591
WP_026114036.1	41362419	MXAN_RS24955	MXAN_5135	acetyl-CoA C-acyltransferase	Thiolase family protein	2.45720792874243	2.7070327967712	2.35768185557041
WP_011552157.1	41359481	MXAN_RS10060	MXAN_2073	polyribonucleotide nucleotidyltransferase	Polyribonucleotide nucleotidyltransferase (EC 2.7.7.8) (Polynucleotide phosphorylase) (PNPase)	2.26215190624616	2.55166677732301	2.68697177538337
WP_011553862.1	41361183	MXAN_RS18700	MXAN_3850	general stress protein	Putative general stress protein GsiB	2.83855564713037	2.64471070381605	2.00722245559002
WP_011550358.1	41357714	MXAN_RS01045	MXAN_0212	PLP-dependent aminotransferase family protein	Aminotransferase, class I and II family protein	2.71140238575169	3.20956819229172	1.50920706706341
WP_011556712.1	41363977	MXAN_RS32870	MXAN_6787	hypothetical protein	Late embryogenesis abundant protein domain protein	2.29395774675135	2.50052184590134	2.62507858452718
WP_011552442.1	41359752	MXAN_RS11440	MXAN_2367	N-acetyltransferase	Acetyltransferase, GNAT family	3.16873629019569	2.39543372444843	1.85044586984433
WP_011555104.1	41362415	MXAN_RS24935	MXAN_5131	metallophosphoesterase	Metallophosphoesterase	3.22615878410345	2.12633380852195	2.05863293252183
WP_011550626.1	41357981	MXAN_RS02395	MXAN_0493	hypothetical protein	Multifunctional conjugation protein TraI	2.24699817338316	2.41142287539612	2.7158771403
WP_011556539.1	41363811	MXAN_RS32010	MXAN_6613	sporulation delaying protein family toxin	Sporulation delaying protein family toxin	2.05322528896094	2.06190630025859	3.1971060731033
WP_011550857.1	41358202	MXAN_RS03530	MXAN_0731	hypothetical protein	Tryptophan 2,3-dioxygenase	2.55428097305023	2.23461562939632	2.37837149850592
WP_011554402.1	41361712	MXAN_RS21370	MXAN_4401	amidinotransferase	Amidinotransferase family protein	2.61076971175589	2.15796294636974	2.33543453181326
WP_011552488.1	41359797	MXAN_RS11670	MXAN_2413	hypothetical protein	Ig-like domain-containing protein	2.74384019822001	2.53542032167282	1.8077279379709
WP_011550465.1	41357825	MXAN_RS01600	MXAN_0326	phage tail collar domain-containing protein	Phage tail collar domain protein	2.89210241936152	2.69118907979044	1.48053380641797
WP_011555497.1	41362791	MXAN_RS26860	MXAN_5543	P-type ATPase	ATPase, P-type (Transporting), HAD superfamily, subfamily IC (EC 3.6.3.-)	3.1469418776324	1.38894871526639	2.46394307090008
WP_011552050.1	41359370	MXAN_RS09495	MXAN_1957	hypothetical protein	Putative lipoprotein	2.51865732184221	2.5159483697406	1.96222552858345
WP_011556211.1	41363493	MXAN_RS30400	MXAN_6272	hypothetical protein	Beta-propeller repeat protein	1.96628288506703	2.62818143829118	2.39298562369335
WP_011555083.1	41362393	MXAN_RS24825	MXAN_5109	hypothetical protein	DUF1611 domain-containing protein	2.46201040647565	2.37210409552396	2.13137501381563
WP_020478357.1	41361716	MXAN_RS21390	No old locus tag	non-ribosomal peptide synthetase		2.54530542401973	1.7190265185893	2.69352082937344
WP_011555661.1	41362954	MXAN_RS27675	MXAN_5709	DUF4328 domain-containing protein	B box-type domain-containing protein	2.26523216616514	2.69884412793181	1.99336656542427
WP_011555080.1	41362390	MXAN_RS24810	MXAN_5106	peptidase M20	Peptidase, M20A family	2.34865573728771	2.41380293563757	2.16675958181076
WP_011555870.1	41363157	MXAN_RS28700	MXAN_5919	electron transfer flavoprotein subunit alpha/FixB family protein	Electron transfer flavoprotein subunit alpha/FixB family protein (Electron transfer flavoprotein subunit beta)	2.47265709962421	2.3157312864152	2.10238959711746
WP_011555369.1	41362670	MXAN_RS26225	MXAN_5407	linear amide C-N hydrolase	Choloylglycine hydrolase family protein (EC 3.5.1.-)	2.23147750285839	2.4027765427653	2.24810301463782
WP_011552325.1	41359637	MXAN_RS10865	MXAN_2249	glycine betaine/L-proline ABC transporter ATP-binding protein	Glycine betaine/L-proline ABC transporter, ATP-binding protein (EC 3.6.3.32)	2.25221948328244	2.09068874633405	2.53014994330701
WP_026114086.1	41364218	MXAN_RS34090	MXAN_7043	aldo/keto reductase		2.49128861343118	2.6178909881936	1.749469480767
WP_011550797.1	41358141	MXAN_RS03225	MXAN_0666	efflux RND transporter periplasmic adaptor subunit	Efflux transporter, RND family, MFP subunit	2.05180688681735	2.58192453989256	2.19102937626753
WP_011553422.1	41360736	MXAN_RS16410	MXAN_3389	oxidoreductase	Oxidoreductase, FAD/FMN-binding	2.69609689601296	2.71336302417776	1.41149198417751
WP_011556418.1	41363695	MXAN_RS31430	MXAN_6488	hypothetical protein	HIPIP domain-containing protein	2.66394966569906	1.46430465955758	2.68176688724188
WP_011552581.1	41359888	MXAN_RS12125	MXAN_2510	type II secretion system protein GspG	Type II secretion system core protein G	2.32433626704157	2.13386742293582	2.32667297043063
WP_011550552.1	41357912	MXAN_RS02035	MXAN_0418	LysM peptidoglycan-binding domain-containing protein	LysM domain protein	2.05949202154556	2.0351367765369	2.67419246300434
WP_011551416.1	41358745	MXAN_RS06280	MXAN_1299	hypothetical protein	Signal peptide protein	2.19567070715108	2.16263353440707	2.40906524341212
WP_026114003.1	41360884	MXAN_RS17155	MXAN_3539	succinate dehydrogenase flavoprotein subunit	Succinate dehydrogenase flavoprotein subunit	2.34224660390223	2.26128774121238	2.14847638490734
WP_011552460.1	41359770	MXAN_RS11535	MXAN_2385	glucan biosynthesis protein D	Glucans biosynthesis protein G	3.10902118853965	1.18298478498781	2.43831103418718
WP_011550856.1	41358201	MXAN_RS03525	MXAN_0730	methyltransferase domain-containing protein	Methyltransferase domain-containing protein (O-methyl transferase)	2.56199655428813	2.16651638215772	1.99699995417002
WP_011552316.1	41359628	MXAN_RS10815	MXAN_2240	NADP-dependent oxidoreductase	Oxidoreductase, zinc-binding dehydrogenase family	2.85621802145883	2.02006802552072	1.84724753365014
WP_011551560.1	41358890	MXAN_RS07005	MXAN_1444	hypothetical protein		2.55649245355697	1.75465124248516	2.38841451961011
WP_020478673.1	41362300	MXAN_RS24360	MXAN_5016	DUF2247 domain-containing protein		2.24229344933587	1.88961288154175	2.53018303000767
WP_011551558.1	41358888	MXAN_RS06995	MXAN_1442	NAD(P)/FAD-dependent oxidoreductase	Putative NADH dehydrogenase	2.69825590432596	2.32732058319174	1.61536223182747
WP_011555078.1	41362388	MXAN_RS24800	MXAN_5104	acetylornithine carbamoyltransferase	N-succinylornithine carbamoyltransferase (EC 2.1.3.11) (N-succinyl-L-ornithine transcarbamylase) (SOTCase)	2.24101448868229	2.26435800663951	2.12501789973832
WP_011552641.1	41359949	MXAN_RS12430	MXAN_2571	aminotransferase class II	Aminotransferase, class II	2.30939537314314	1.70110895060787	2.60240889326895
WP_011551807.1	41359135	MXAN_RS08230	MXAN_1697	hypothetical protein	Ferritin-like domain-containing protein	2.1175888442001	2.28127821512387	2.19875595247901
WP_081436779.1	41364671	MXAN_RS36495	MXAN_0523	hypothetical protein		2.19258555198037	1.80635062258896	2.59753215177957
WP_011550984.1	41358322	MXAN_RS04135	MXAN_0863	YdiU family protein	Protein adenylyltransferase SelO (EC 2.7.7.-) (EC 2.7.7.n1)	2.50626046048386	2.57038795415416	1.51501695743252
WP_011555082.1	41362392	MXAN_RS24820	MXAN_5108	argininosuccinate synthase	Argininosuccinate synthase (EC 6.3.4.5) (Citrulline--aspartate ligase)	2.24190906711771	2.4963706035586	1.82101403889821
WP_020480701.1	41359862	MXAN_RS11995	No old locus tag	transcription termination factor Rho		1.94765538862505	2.39946938427043	2.15172316838342
WP_011550556.1	41357916	MXAN_RS02055	MXAN_0422	acyl-CoA dehydrogenase	Acyl-CoA dehydrogenase	2.13060744825203	2.27404946615299	2.07738868837833
WP_011552358.1	41359669	MXAN_RS11025	MXAN_2282	NAD(P)-dependent alcohol dehydrogenase	Oxidoreductase, zinc-binding dehydrogenase family	2.31623297366865	2.18729653038952	1.95082939825146
WP_011555103.1	41362414	MXAN_RS24930	MXAN_5130	hypothetical protein	OMP_b-brl domain-containing protein	2.57605557199801	2.03583443507584	1.83060878340723
WP_011555733.1	41363025	MXAN_RS28030	MXAN_5782	ABC transporter	PilG (Putative efflux ABC transporter accessory factor PilG)	2.38068407403083	2.17096093870579	1.88356407267229
WP_011552308.1	41359620	MXAN_RS10775	MXAN_2232	pirin family protein	Pirin family protein	2.7473802112049	2.3023890820375	1.37081743339376
WP_011557115.1	41364368	MXAN_RS34845	MXAN_7196	PEGA domain-containing protein	PEGA domain-containing protein	1.80952671162455	2.14462010905288	2.44811028239397
WP_011550638.1	41357992	MXAN_RS02455	MXAN_0506	NAD(P)/FAD-dependent oxidoreductase	Monooxygenase, flavin-contaning	2.19999800390892	2.31653623816866	1.85086827019593
WP_011550430.1	41357786	MXAN_RS01405	MXAN_0286	4Fe-4S dicluster domain-containing protein	Putative iron-sulfur cluster binding protein	2.12153372736018	2.33979513986061	1.89882641622895
WP_011552326.1	41359638	MXAN_RS10870	MXAN_2250	glycine/betaine ABC transporter permease	Glycine betaine/L-proline ABC transporter, permease protein	2.15680560478757	2.16549381380552	2.0152820419198
WP_011556541.1	41363813	MXAN_RS32020	MXAN_6615	hypothetical protein	HTTM domain-containing protein	3.08120551157257	1.54838982820159	1.68188443784323
WP_011553733.1	41361049	MXAN_RS18025	MXAN_3716	hypothetical protein	Zf-LSD1 domain-containing protein	2.278614762664	1.64093116571835	2.35377656091709
WP_020477843.1	41362720	MXAN_RS26480	MXAN_5464	acyl-CoA thioesterase	Acyl-CoA thioesterase	2.1648852890612	2.16623433449196	1.9410356399569
WP_011555054.1	41362364	MXAN_RS24680	MXAN_5080	50S ribosomal protein L9	50S ribosomal protein L9	1.73333016320784	1.93733650473586	2.59780147683521
WP_011551417.1	41358746	MXAN_RS06285	MXAN_1300	hypothetical protein	Lipoprotein	1.67013652986932	2.07462930035532	2.51730356587609
WP_011550785.1	41358129	MXAN_RS03165	MXAN_0654	MarR family transcriptional regulator	Transcriptional regulator, MarR family	2.2427203065088	2.17751046624971	1.82491850204462
WP_026113856.1	41363753	MXAN_RS31720	MXAN_6548	hypothetical protein		1.89526514635461	2.00070047607974	2.34623201679189
WP_011555414.1	41362713	MXAN_RS26445	MXAN_5456	hypothetical protein	OTU domain-containing protein	2.14307239651161	1.49949159487565	2.59151844545432
WP_011555050.1	41362360	MXAN_RS24660	MXAN_5076	50S ribosomal protein L25	50S ribosomal protein L25 (General stress protein CTC)	1.81144786134492	1.73658574007319	2.68114031079626
WP_011550526.1	41357887	MXAN_RS01910	MXAN_0391	aldo/keto reductase	Oxidoreductase, aldo/keto reductase family	2.75128089770526	2.2804217880692	1.1931867072278
WP_011552293.1	41359605	MXAN_RS10695	MXAN_2217	EamA/RhaT family transporter	Putative membrane protein	2.28733607651506	2.19504705994575	1.68731290368547
WP_011555419.1	41362717	MXAN_RS26465	MXAN_5461	fatty acid desaturase	Fatty acid desaturase family protein	2.31792730477569	2.14755300930086	1.69928659783746
WP_141276982.1	41364876	MXAN_RS37705	NA	NA		2.03016405424487	2.28102594953408	1.82778427624643
WP_011552343.1	41359655	MXAN_RS10955	MXAN_2267	nitronate monooxygenase	Oxidoreductase, 2-nitropropane dioxygenase family	2.74452564684702	2.38271231794949	1.00988981108177
WP_011555081.1	41362391	MXAN_RS24815	MXAN_5107	argininosuccinate lyase	Argininosuccinate lyase (EC 4.3.2.1)	2.13496630093823	2.29670477694175	1.70056451933203
WP_011556986.1	41364242	MXAN_RS34210	MXAN_7067	malonic semialdehyde reductase	Putative NADH dehydrogenase/NAD(P)H nitroreductase MXAN_7067 (EC 1.-.-.-)	2.508462614516	2.02795850195845	1.56529845437945
WP_011550613.1	41357972	MXAN_RS02345	MXAN_0480	lactoylglutathione lyase	Lactoylglutathione lyase (EC 4.4.1.5) (Aldoketomutase) (Glyoxalase I) (Ketone-aldehyde mutase) (Methylglyoxalase) (S-D-lactoylglutathione methylglyoxal lyase)	2.49437524407758	1.85680997106694	1.73474291361007
WP_026114016.1	41360660	MXAN_RS16030	MXAN_3307	50S ribosomal protein L29	50S ribosomal protein L29	1.61339013574283	1.85604230637347	2.5990498927814
WP_011553343.1	41360655	MXAN_RS16005	MXAN_3302	50S ribosomal protein L2	50S ribosomal protein L2	1.56143237591944	2.08246977699485	2.39447488201712
WP_011557403.1	41364635	MXAN_RS36200	MXAN_7501	ArsR family transcriptional regulator	Transcriptional regulator (Winged helix-turn-helix transcriptional regulator)	1.99229877273853	1.78874133827907	2.23457206860987
WP_011555490.1	41362785	MXAN_RS26825	MXAN_5532	oxygen-independent coproporphyrinogen III oxidase	Coproporphyrinogen-III oxidase (EC 1.3.98.3)	2.43116810699728	1.14409812247888	2.43215201722243
WP_011556979.1	41364235	MXAN_RS34175	MXAN_7060	peptide-methionine (S)-S-oxide reductase MsrA	Peptide methionine sulfoxide reductase MsrA (Protein-methionine-S-oxide reductase) (EC 1.8.4.11) (Peptide-methionine (S)-S-oxide reductase) (Peptide Met(O) reductase)	2.43680962319243	2.17507441163512	1.37482544359816
WP_002633602.1	41360658	MXAN_RS16020	MXAN_3305	30S ribosomal protein S3	30S ribosomal protein S3	1.88076078129179	1.74528983083216	2.31245228004195
WP_002633598.1	41360662	MXAN_RS16040	MXAN_3309	50S ribosomal protein L14	50S ribosomal protein L14	1.7867424825124	1.88146534698985	2.26030099867539
WP_011552455.1	41359765	MXAN_RS11510	MXAN_2380	hypothetical protein		1.75290629315908	1.84604292227471	2.31905859447496
WP_011553453.1	41360767	MXAN_RS16570	MXAN_3420	multicopper oxidase family protein	Multicopper oxidase	1.71687832099679	2.98716753477322	1.21137894592766
WP_011556417.1	41363694	MXAN_RS31425	MXAN_6487	TolC family protein	Outer membrane efflux protein domain protein	2.08484167531792	1.85794873583666	1.96793366447262
WP_020478427.1	41357908	MXAN_RS02015	MXAN_0414	metallophosphoesterase		2.43179211324734	2.17497265717685	1.30365747387412
WP_011550798.1	41358142	MXAN_RS03230	MXAN_0667	AcrB/AcrD/AcrF family protein	Efflux transporter, AcrB/AcrD/AcrF family, inner membrane component	2.14841550983695	2.26996730915224	1.49200224218147
WP_011550954.1	41358295	MXAN_RS04000	MXAN_0832	TetR family transcriptional regulator	Transcriptional regulator, TetR family	2.77273524127752	2.00958326960908	1.12355065002572
WP_011553353.1	41360670	MXAN_RS16080	MXAN_3317	50S ribosomal protein L30	50S ribosomal protein L30	1.72300889808172	1.72617014659471	2.43319454173495
WP_011555174.1	41362486	MXAN_RS25290	MXAN_5204	RNA polymerase sigma factor RpoD	RNA polymerase sigma factor RpoD (Sigma-70)	2.16349308135325	1.80161202395592	1.89109400575183
WP_011555008.1	41362317	MXAN_RS24445	MXAN_5032	multidrug efflux RND transporter permease subunit	Efflux pump membrane transporter	1.83966510435788	2.16502428928994	1.82617962798593
WP_011557404.1	41364636	MXAN_RS36205	MXAN_7502	SRPBCC domain-containing protein	SRPBCC domain-containing protein	1.4377009562289	2.4458550241333	1.94254934641082
WP_011551491.1	41358820	MXAN_RS06655	MXAN_1374	NA		2.34493654737519	1.31548225714526	2.13977315217266
WP_011553569.1	41360885	MXAN_RS17160	MXAN_3540	succinate dehydrogenase iron-sulfur subunit	Succinate dehydrogenase, iron-sulfur protein (EC 1.3.99.1)	2.09932784374242	1.90504941094332	1.76985101685412
WP_011553127.1	41360439	MXAN_RS14915	MXAN_3077	DNA-directed RNA polymerase subunit beta	DNA-directed RNA polymerase subunit beta (RNAP subunit beta) (EC 2.7.7.6) (RNA polymerase subunit beta) (Transcriptase subunit beta)	1.76295922766357	1.79263382124215	2.21421794178272
WP_026114015.1	41360661	MXAN_RS16035	MXAN_3308	30S ribosomal protein S17	30S ribosomal protein S17	1.97201344695027	1.35497928431936	2.43754041972826
WP_011550584.1	41357944	MXAN_RS02205	MXAN_0451	inositol phosphorylceramide synthase	PAP2 family protein	2.3195665865928	1.70773784791039	1.72527221034536
WP_011557205.1	41364448	MXAN_RS35250	MXAN_7286	hypothetical protein	Nucleotidyltransferase	2.58576169478326	1.52000606960807	1.62869695783914
WP_011556645.1	41363913	MXAN_RS32540	MXAN_6720	hypothetical protein	Lipoprotein	1.98785443870165	1.85649973325074	1.88146935506664
WP_020478016.1	41363615	MXAN_RS31015	MXAN_6404	outer membrane lipoprotein-sorting protein		1.64333573167409	1.89066775317082	2.1774973265798
WP_011555226.1	41362536	MXAN_RS25540	MXAN_5259	hypothetical protein	Glycosyl hydrolase family protein	2.61118345817068	1.77068675596766	1.32334595896108
WP_011553906.1	41361228	MXAN_RS18930	MXAN_3896	amidohydrolase	Putative lipoprotein	1.74107275100381	1.64357919117428	2.30813498079601
WP_011556335.1	41363614	MXAN_RS31010	MXAN_6403	ABC transporter permease	Putative ABC transporter, permease protein	1.65662550317037	1.69584762373983	2.33495752986572
WP_026113865.1	41363853	MXAN_RS32225	MXAN_6655	proline--tRNA ligase	Proline--tRNA ligase (EC 6.1.1.15) (Prolyl-tRNA synthetase) (ProRS)	2.24389416670872	1.46326061922708	1.97735018200507
WP_011553361.1	41360679	MXAN_RS16125	MXAN_3326	DNA-directed RNA polymerase subunit alpha	DNA-directed RNA polymerase subunit alpha (RNAP subunit alpha) (EC 2.7.7.6) (RNA polymerase subunit alpha) (Transcriptase subunit alpha)	1.72793899323709	1.75929729280922	2.19457692721604
WP_011556905.1	41364162	MXAN_RS33810	MXAN_6985	hypothetical protein	ABC transporter substrate-binding protein	1.69554336712489	2.10926198991694	1.87467895601605
WP_011552905.1	41360215	MXAN_RS13775	MXAN_2844	aldehyde dehydrogenase	Putative succinate-semialdehyde dehydrogenase	1.29270853546454	3.1328365831679	1.2494494603714
WP_020477660.1	41359216	MXAN_RS08690	No old locus tag	hypothetical protein		2.06171540300718	1.92300209111596	1.65748583600251
WP_011553264.1	41360573	MXAN_RS15590	MXAN_3219	3-deoxy-7-phosphoheptulonate synthase	Putative phospho-2-dehydro-3-deoxyheptonate aldolase	1.91806052352757	2.03143603973259	1.67079878010763
WP_011555156.1	41362467	MXAN_RS25195	MXAN_5185	class I SAM-dependent methyltransferase	Putative O-methyltransferase	2.28042506917746	2.08563708769392	1.24095934777954
WP_011553123.1	41360435	MXAN_RS14895	MXAN_3073	50S ribosomal protein L11	50S ribosomal protein L11	1.79406641378386	1.65006860561097	2.15249431892196
WP_011553346.1	41360663	MXAN_RS16045	MXAN_3310	50S ribosomal protein L24	50S ribosomal protein L24	1.51604499972015	1.66566910972074	2.39783692917673
WP_011554547.1	41361853	MXAN_RS22080	MXAN_4552	hypothetical protein	DUF618 domain-containing protein	1.52692958937553	1.89720125317962	2.15296381534339
WP_011555244.1	41362554	MXAN_RS25630	MXAN_5277	DUF3943 domain-containing protein	DUF3943 domain-containing protein	2.83261184436111	1.31069145818754	1.43190825818317
WP_011556000.1	41363289	MXAN_RS29360	MXAN_6051	molecular chaperone HtpG	Chaperone protein HtpG (Heat shock protein HtpG) (High temperature protein G)	2.28801906160102	1.40401141829552	1.83835887160366
WP_011551274.1	41358605	MXAN_RS05560	MXAN_1154	Fe-S cluster assembly ATPase SufC	FeS assembly ATPase SufC	1.65803375185661	1.99271380200597	1.87597247108091
WP_011554877.1	41362186	MXAN_RS23770	MXAN_4896	glutaredoxin 3	Glutaredoxin	2.44561261292125	1.73984865666056	1.33893935368403
WP_011555731.1	41363023	MXAN_RS28020	MXAN_5780	ABC transporter permease	PilI (Putative efflux ABC transporter, permease protein PilI)	1.9551392211264	1.95117038410938	1.6171886885373
WP_020478861.1	41363303	MXAN_RS29430	MXAN_6067	hypothetical protein		1.96317215303696	1.62209381649583	1.93689549108501
WP_011553647.1	41360967	MXAN_RS17600	MXAN_3629	glycosyltransferase family 1 protein	Glycosyl transferase, group 1	3.08351610924945	1.33716776775103	1.08452731225988
WP_011556384.1	41363659	MXAN_RS31250	MXAN_6453	carbohydrate-binding protein	Carbohydrate-binding protein	2.1576182575803	2.08255432508427	1.25655324663156
WP_011553019.1	41360326	MXAN_RS14350	MXAN_2963	SCP-2 sterol transfer family protein	SCP-2 sterol transfer family protein (SCP2 sterol-binding domain-containing protein)	2.00793029359551	1.73764082547629	1.74169757872099
WP_011557406.1	41364637	MXAN_RS36210	MXAN_7504	hypothetical protein	DoxX family protein	1.63537130983268	2.16603734896214	1.68522393472563
WP_011555828.1	41363116	MXAN_RS28495	MXAN_5877	polyisoprenoid-binding protein	YceI family protein (YceI-like protein)	1.83451412619311	2.26753601991375	1.38311180502096
WP_011555732.1	41363024	MXAN_RS28025	MXAN_5781	ABC transporter ATP-binding protein	Efflux ABC transporter, ATP-binding protein PilH (PilH)	1.64851844625737	2.03454017433823	1.79682540959236
WP_020477815.1	41362674	MXAN_RS26245	MXAN_5411	hypothetical protein		2.28787804996078	1.15936645416774	1.95133781955745
WP_011553629.1	41364724	MXAN_RS36830	MXAN_3606	NA		1.8941291746914	1.83423434287105	1.66751474381182
WP_011554093.1	41361415	MXAN_RS19865	MXAN_4086	metallophosphoesterase	Metallophosphatase (Ser/Thr protein phosphatase family protein)	2.14465909317843	2.05660108086072	1.17884083020759
WP_020478822.1	41363225	MXAN_RS29040	MXAN_5986	hypothetical protein		2.05201145326951	1.19842662138676	2.10021285148825
WP_011557411.1	41364642	MXAN_RS36235	MXAN_7509	membrane protein	Membrane protein insertase YidC (Foldase YidC) (Membrane integrase YidC) (Membrane protein YidC)	1.53723850392002	1.84435856779542	1.96888245422217
WP_020478426.1	41357910	MXAN_RS02025	No old locus tag	hypothetical protein	Response regulatory domain-containing protein	2.21897219750326	1.54659670700441	1.56716913471516
WP_011550654.1	41358006	MXAN_RS02525	MXAN_0522	carboxypeptidase regulatory-like domain-containing protein	Putative lipoprotein	1.50188464999702	1.6510813821146	2.17845648963234
WP_011552463.1	41359773	MXAN_RS11550	MXAN_2388	excinuclease ABC subunit A	UvrABC system, A protein	1.74374733471272	1.88311465927677	1.70324053213319
WP_020478920.1	41358548	MXAN_RS05270	No old locus tag	hypothetical protein	Zf-DNA_Pol domain-containing protein	2.33603341457853	1.85905836621581	1.13404996904395
WP_100248081.1	41364766	MXAN_RS37105	NA	NA		1.55926595684236	1.62070623593049	2.1470830936797
WP_011555084.1	41362394	MXAN_RS24830	MXAN_5110	N-acetyl-gamma-glutamyl-phosphate reductase	N-acetyl-gamma-glutamyl-phosphate reductase (AGPR) (EC 1.2.1.38) (N-acetyl-glutamate semialdehyde dehydrogenase) (NAGSA dehydrogenase)	1.8333094385666	2.33566296748447	1.15613735805864
WP_011556609.1	41363877	MXAN_RS32360	MXAN_6684	hypothetical protein	Putative lipoprotein	1.61115047195317	1.76671347249356	1.94314790031503
WP_011555157.1	41362468	MXAN_RS25200	MXAN_5186	multidrug transporter	Multidrug transporter	2.27425396766857	1.88122079365249	1.16026316136307
WP_011550447.1	41357802	MXAN_RS01485	MXAN_0303	aldo/keto reductase	Oxidoreductase, aldo/keto reductase family	2.19184678068749	2.02784116686	1.08873494921894
WP_011556029.1	41363316	MXAN_RS29495	MXAN_6080	NrfD family oxidoreductase membrane subunit	Hydrogenase (Polysulfide reductase NrfD)	1.73934385615022	1.78249877207872	1.75866389529582
WP_011556071.1	41363356	MXAN_RS29695	MXAN_6122	glutathione transferase GstA	Glutathione S-transferase (EC 2.5.1.18)	1.84617128919608	2.07699989837668	1.32396976468816
WP_011553644.1	41360964	MXAN_RS17585	MXAN_3626	cupin-like domain-containing protein	JmjC domain-containing protein	2.22178550136878	1.50737485293695	1.51754976069596
WP_020478056.1	41364353	MXAN_RS34765	MXAN_7180	sensor histidine kinase	Histidine kinase (EC 2.7.13.3)	3.26824535534641	0.98466184184658	0.992254522556128
WP_011557131.1	41364382	MXAN_RS34915	MXAN_7212	hypothetical protein	Lipoprotein	1.96976725160355	2.17543177317487	1.09315416537571
WP_011556046.1	41363331	MXAN_RS29570	MXAN_6097	hydrolase	Hydrolase, alpha/beta fold family	2.06224639875591	1.87175502447692	1.29500864225388
WP_020478787.1	41360128	MXAN_RS13330	MXAN_2751	hypothetical protein		2.18128014503385	1.34558020986604	1.68912883545999
WP_011557397.1	41364628	MXAN_RS36165	MXAN_7495	Bcr/CflA family drug resistance efflux transporter	Bcr/CflA family efflux transporter	2.22798023186913	1.5479210309158	1.43815716341663
WP_020477975.1	41364095	MXAN_RS33470	MXAN_6913	cytochrome ubiquinol oxidase subunit I		2.22294899807765	1.45731214582632	1.51841983782441
WP_011553022.1	41360329	MXAN_RS14365	MXAN_2966	MarR family transcriptional regulator	MarR family transcriptional regulator	1.61605507086364	2.06505451823844	1.51398152362006
WP_011555734.1	41363026	MXAN_RS28035	MXAN_5783	prepilin-type cleavage/methylation domain-containing protein	Pilin (Prepilin-type N-terminal cleavage/methylation domain-containing protein)	1.57930086790208	2.35975474270472	1.24893746057772
WP_011556131.1	41363416	MXAN_RS30000	MXAN_6187	hypothetical protein	Polyketide cyclase	1.17166791175944	2.04082598000846	1.97489379647609
WP_020478015.1	41363616	MXAN_RS31020	MXAN_6405	hypothetical protein		2.00514124833266	1.25081327157687	1.92794903282138
WP_011550953.1	41358294	MXAN_RS03995	MXAN_0831	saccharopine dehydrogenase	Saccharopine dehydrogenase (EC 1.5.1.7)	2.22933648555803	1.9104408598389	1.02307214375922
WP_011555890.1	41363178	MXAN_RS28805	MXAN_5939	EamA family transporter	Transporter, drug/metabolite exporter (DME) family	1.72322213086723	1.6360091503415	1.7988326191372
WP_026113980.1	41359884	MXAN_RS12105	MXAN_2506	prepilin-type N-terminal cleavage/methylation domain-containing protein		1.91076667773908	1.41983935232176	1.82269290757897
WP_011553600.1	41360920	MXAN_RS17335	MXAN_3574	DUF3520 domain-containing protein	von Willebrand factor type A domain protein	1.7373055651043	2.02177696067953	1.39362085572553
WP_011552356.1	41359667	MXAN_RS11015	MXAN_2280	inorganic phosphate transporter	Phosphate transporter family protein	1.68483599585723	1.76885998960595	1.68913344201422
WP_002633607.1	41360653	MXAN_RS15995	MXAN_3300	50S ribosomal protein L4	50S ribosomal protein L4	1.51995260001243	1.69806135874062	1.92180743502487
WP_011551109.1	41358444	MXAN_RS04750	MXAN_0988	CusA/CzcA family heavy metal efflux RND transporter	Cation efflux system protein CusA	1.60646752426346	2.48531305550388	1.04645815840307
WP_044274636.1	41360992	MXAN_RS17735	MXAN_3656	DUF4082 domain-containing protein		1.83411170219606	1.93213347098745	1.37069250806186
WP_141276869.1	41364869	MXAN_RS37670	NA	NA		1.54101728812436	1.65541493194013	1.9403932536775
WP_011551216.1	41358547	MXAN_RS05265	MXAN_1096	pyrG	CTP synthase (EC 6.3.4.2) (Cytidine 5'-triphosphate synthase) (Cytidine triphosphate synthetase) (CTP synthetase) (CTPS) (UTP--ammonia ligase)	1.75813241974803	1.53789411270851	1.83538080780198
WP_011556031.1	41363318	MXAN_RS29505	MXAN_6082	cytochrome c	Cytochrome c	1.52358881322668	1.70667597342362	1.89946864914894
WP_011556477.1	41363752	MXAN_RS31715	MXAN_6547	TonB-dependent receptor	TonB-dependent receptor	2.33979902469572	1.33317484721824	1.44558972749988
WP_011556485.1	41363760	MXAN_RS31755	MXAN_6555	beta-glucosidase	Beta-glucosidase (EC 3.2.1.21)	1.79700378698332	2.18046001430062	1.13794795995559
WP_011557009.1	41364265	MXAN_RS34325	MXAN_7090	glutathione peroxidase	Glutathione peroxidase	2.05506479121375	1.94837514484678	1.10857280724033
WP_011557024.1	41364279	MXAN_RS34395	MXAN_7105	DUF1592 domain-containing protein	DUF1592 domain-containing protein	1.96122436554531	1.06469941756683	2.06888175724693
WP_020478749.1	41360664	MXAN_RS16050	No old locus tag	50S ribosomal protein L5	50S ribosomal protein L5	1.44897436793869	1.2021982871838	2.44135610080956
WP_011552315.1	41359627	MXAN_RS10810	MXAN_2239	NAD(P)H-dependent oxidoreductase	NADPH-dependent FMN reductase	2.90489823441438	1.15583619509738	1.02449179992139
WP_100248075.1	41364789	MXAN_RS37240	NA	NA		1.67978173534724	1.39411787019494	1.99668553653282
WP_011555068.1	41362378	MXAN_RS24750	MXAN_5094	LLM class flavin-dependent oxidoreductase	Luciferase-like monooxygenase family protein	1.81530884450664	2.05547872253629	1.18528724744388
WP_020478558.1	41359300	MXAN_RS09135	No old locus tag	hypothetical protein		2.14158296160499	1.33504682263387	1.57741544979681
WP_026114080.1	41358037	MXAN_RS02685	MXAN_0553	ABC transporter permease		2.13039944416876	2.06316932867153	0.842300528217687
WP_141276995.1	41359258	MXAN_RS08905	NA	NA		2.38043768071097	0.997989819018803	1.65691267072276
WP_011555006.1	41362315	MXAN_RS24435	MXAN_5030	TolC family protein	Efflux transporter, HAE1 family, outer membrane efflux protein	1.49909989735309	1.71512697504451	1.80441666646026
WP_011556907.1	41364164	MXAN_RS33820	MXAN_6987	3-hydroxyacyl-CoA dehydrogenase	3-hydroxyacyl-CoA dehydrogenase (EC 1.1.1.35)	1.50854391988594	1.6018423978346	1.89782747688079
WP_011555395.1	41362696	MXAN_RS26360	MXAN_5435	serine protease	Peptidase, S1 (Chymotrypsin) family (EC 3.4.21.4)	1.69363043591123	1.39668901819526	1.89433800468504
WP_011555470.1	41362766	MXAN_RS26730	MXAN_5512	hypothetical protein	ACT domain-containing protein	1.35764170582814	1.35418530463821	2.26671481003338
WP_011550986.1	41358324	MXAN_RS04145	MXAN_0865	KR domain-containing protein	Oxidoreductase, short chain dehydrogenase/reductase family	1.85841619000692	2.15217856054884	0.963970166761802
WP_020478939.1	NA	MXAN_RS08805	No old locus tag	NA		2.51672999894116	1.1087504827622	1.34688268674503
WP_011557007.1	41364263	MXAN_RS34315	MXAN_7088	hypothetical protein	DUF5753 domain-containing protein	1.9400343951591	1.33027847083358	1.69030806609329
WP_011553209.1	41360519	MXAN_RS15315	MXAN_3160	peptidase M13	Peptidase, M13 (Neprilysin) family (EC 3.4.24.-)	1.79452109838437	1.98537465752316	1.17968170916398
WP_011553349.1	41360666	MXAN_RS16060	MXAN_3313	30S ribosomal protein S8	30S ribosomal protein S8	1.52152285786197	1.6072122779295	1.82709703673033
WP_011556471.1	41363746	MXAN_RS31685	MXAN_6541	hypothetical protein	Sugar kinase	1.8630538605388	1.9696504811261	1.11881806509253
WP_011550612.1	41357971	MXAN_RS02340	MXAN_0479	NAD(+) diphosphatase	NAD-capped RNA hydrolase NudC (DeNADding enzyme NudC) (EC 3.6.1.-) (NADH pyrophosphatase) (EC 3.6.1.22)	2.12730158740856	1.67471739232536	1.14772692737066
WP_011556851.1	41364112	MXAN_RS33555	MXAN_6931	thioredoxin	Thioredoxin	2.064880726421	1.86381481585712	1.01951000828492
WP_026113857.1	41363761	MXAN_RS31760	MXAN_6556	hypothetical protein		1.94393478836478	1.83906174798539	1.15472417125083
WP_011553006.1	41360312	MXAN_RS14280	MXAN_2949	metal ABC transporter ATP-binding protein	Cation ABC transporter, ATP-binding protein	2.05452842207362	1.36967024730216	1.51089399925274
WP_011556028.1	41363315	MXAN_RS29490	MXAN_6079	4Fe-4S dicluster domain-containing protein	Putative molybdopterin oxidoreductase, iron-sulfur binding subunit	1.53425025704608	1.66399363322275	1.7351706464184
WP_011553459.1	41360773	MXAN_RS16600	MXAN_3426	DNA-directed RNA polymerase sigma-70 factor	RNA polymerase sigma factor	1.65619248294238	1.1167497722849	2.1515947064889
WP_141276908.1	41364852	MXAN_RS37585	NA	NA		1.8305669018626	0.992551974934729	2.09849221526318
WP_011550464.1	41357824	MXAN_RS01595	MXAN_0325	AI-2E family transporter	Putative membrane protein	1.42598646079903	1.9763001733845	1.51591900619616
WP_011556443.1	41363720	MXAN_RS31555	MXAN_6512	hypothetical protein	DUF309 domain-containing protein	2.09363839488241	1.47225587142354	1.33417337759995
WP_011556854.1	41364115	MXAN_RS33570	MXAN_6934	ABC transporter ATP-binding protein	ABC transporter, permease/ATP-binding protein	1.97821989437803	1.61904828238003	1.29647518486864
WP_011555260.1	41362566	MXAN_RS25690	MXAN_5293	hypothetical protein	Putative lipoprotein	2.10021349156773	0.89395753952988	1.89518331215326
WP_011550983.1	41358321	MXAN_RS04130	MXAN_0862	inorganic pyrophosphatase	Inorganic diphosphatase (EC 3.6.1.1)	2.05628521085688	1.55446375908365	1.27787494203449
WP_011556610.1	41363878	MXAN_RS32365	MXAN_6685	hypothetical protein	Recep_L_domain domain-containing protein	1.66585703018718	1.60331360615305	1.61619930220801
WP_011556669.1	41363936	MXAN_RS32660	MXAN_6744	DUF1684 domain-containing protein	DUF1684 domain-containing protein	1.86003098902364	2.1729182754515	0.849517124473951
WP_020478788.1	41360127	MXAN_RS13325	No old locus tag	serine/threonine protein kinase		1.95210233930412	1.37498201650915	1.53914940717067
WP_011556412.1	41363689	MXAN_RS31400	MXAN_6482	aldo/keto reductase	Oxidoreductase, aldo/keto reductase family	1.85557383763915	2.03293777980261	0.974933307361932
WP_011556032.1	41363319	MXAN_RS29510	MXAN_6083	hypothetical protein	Quinol:cytochrome C oxidoreductase	1.62171204844228	1.60555440384827	1.63113626165205
WP_011556284.1	41363566	MXAN_RS30770	MXAN_6352	serine protease	Serine protease (EC 3.4.21.-)	1.25129297578059	1.69319338361064	1.91041379015776
WP_011552585.1	41359891	MXAN_RS12140	MXAN_2514	type II secretion system protein GspD	General secretion pathway protein D	1.63959086642331	1.68813960975902	1.5263772228843
WP_011552059.1	41359380	MXAN_RS09545	MXAN_1969	patatin	Patatin-like phospholipase family protein	1.54892335911042	1.57857880175928	1.71495869927775
WP_011556073.1	41363358	MXAN_RS29705	MXAN_6124	nucleotide excision repair endonuclease	GIY-YIG catalytic domain protein	1.78202351170074	1.65284375527978	1.40176505579311
WP_011550863.1	41358208	MXAN_RS03560	MXAN_0737	helicase	Putative RNA polymerase-associated protein RapA	1.66709478716766	1.57918436886846	1.56630627138605
WP_011555338.1	41362641	MXAN_RS26075	MXAN_5373	uroporphyrinogen decarboxylase	Uroporphyrinogen decarboxylase (UPD) (URO-D) (EC 4.1.1.37)	1.55065151412157	1.59666788230778	1.64724330301612
WP_011555947.1	41363237	MXAN_RS29100	MXAN_5998	acetyltransferase	Putative lipase	1.96749041639124	1.21120713214083	1.61464023669779
WP_011556027.1	41363314	MXAN_RS29485	MXAN_6078	cytochrome c	Putative cytochrome c	1.57002270954591	1.6871715055579	1.53122632970198
WP_011550551.1	41357911	MXAN_RS02030	MXAN_0417	hypothetical protein	Conserved domain protein	2.11100058051704	1.23163306201189	1.44495957556985
WP_011555208.1	41362520	MXAN_RS25460	MXAN_5241	LysM domain-containing protein	LysM domain protein	1.22093280943138	1.7195720639107	1.84561990036516
WP_011553928.1	41361249	MXAN_RS19035	MXAN_3918	gltD	Glutamate synthase, small subunit (EC 1.4.-.-)	1.47007682277256	1.57554718469137	1.73329865021793
WP_011555922.1	41363212	MXAN_RS28975	MXAN_5973	hypothetical protein	DUF4124 domain-containing protein	2.29253179385446	1.82536984907378	0.660029456990583
WP_026114204.1	41360327	MXAN_RS14355	MXAN_2964	CoA transferase		1.58264940630224	1.55893539883894	1.62784893373034
WP_011555590.1	41362882	MXAN_RS27315	MXAN_5636	transcription termination factor Rho	Transcription termination factor Rho (EC 3.6.4.-) (ATP-dependent helicase Rho)	1.3209415478338	1.83720655541985	1.6043214181829
WP_011556693.1	41363958	MXAN_RS32775	MXAN_6767	carotenoid 1%2C2-hydratase	CrtC domain-containing protein	1.8434846560297	1.52109153751766	1.39132642575781
WP_020478667.1	41362316	MXAN_RS24440	MXAN_5031	efflux RND transporter periplasmic adaptor subunit		1.25377926751983	1.90987832668966	1.59161465135946
WP_011552584.1	41359890	MXAN_RS12135	MXAN_2513	type II secretion system protein GspE	Type II secretion system protein E (T2SS protein E) (Type II traffic warden ATPase)	1.75478253734834	1.58401763855942	1.40889337703818
WP_020477811.1	41362668	MXAN_RS26215	MXAN_5405	hypothetical protein		1.85441154221465	0.914158431008822	1.96504885513274
WP_011552150.1	41359475	MXAN_RS10030	MXAN_2066	transcription termination/antitermination protein NusA	Transcription termination/antitermination protein NusA	1.83733356384065	1.01709236732872	1.87631217533884
WP_011553352.1	41360669	MXAN_RS16075	MXAN_3316	30S ribosomal protein S5	30S ribosomal protein S5	1.28424043156299	1.41025176158427	2.02245980065
WP_011556447.1	41363724	MXAN_RS31575	MXAN_6516	adenosylhomocysteinase	Adenosylhomocysteinase (EC 3.3.1.1) (S-adenosyl-L-homocysteine hydrolase) (AdoHcyase)	1.67642514863348	1.67859325524506	1.35451425432658
WP_020477839.1	41362712	MXAN_RS26440	MXAN_5455	Cys-rich repeat-containing protein		1.48974328095601	1.54317496452314	1.65980189339133
WP_011552904.1	41360214	MXAN_RS13770	MXAN_2843	acetolactate synthase large subunit	Acetolactate synthase (EC 2.2.1.6)	0.965998231074662	2.39924199735483	1.31031662566908
WP_011553121.1	41360433	MXAN_RS14885	MXAN_3071	preprotein translocase subunit SecE	Protein translocase subunit SecE	1.43596144695276	1.49919138268831	1.73840913193914
WP_011550674.1	41358026	MXAN_RS02630	MXAN_0542	carbohydrate-binding protein	F5/8 type C domain protein	2.11786321181519	1.5857385220804	0.965503402377198
WP_011553412.1	41360726	MXAN_RS16360	MXAN_3379	translational GTPase TypA	50S ribosomal subunit assembly factor BipA (EC 3.6.5.-) (GTP-binding protein BipA)	1.22439699437128	1.5518433024567	1.88141766049265
WP_011550239.1	41357599	MXAN_RS00465	MXAN_0092	multidrug efflux RND transporter permease subunit	Efflux pump membrane transporter	1.77570735765654	0.974092155823859	1.90665418563961
WP_026114014.1	41360668	MXAN_RS16070	No old locus tag	50S ribosomal protein L18	50S ribosomal protein L18	1.05110345489551	1.58819364519683	2.0014752099136
WP_011553182.1	41360493	MXAN_RS15185	MXAN_3132	hypothetical protein		1.45472074331439	1.60564039290479	1.56448499254546
WP_011553981.1	41361303	MXAN_RS19305	MXAN_3971	hypothetical protein	Putative lipoprotein	1.06070518124543	1.41188895293534	2.14128311003009
WP_020478415.1	41357942	MXAN_RS02195	MXAN_0449	hypothetical protein		1.91015647664343	1.24726417612197	1.45085467953044
WP_020477673.1	41364691	MXAN_RS36625	MXAN_1763	kelch-like protein		1.51022575496802	1.55712061596469	1.53570018305775
WP_011552871.1	41360180	MXAN_RS13590	MXAN_2804	methionine--tRNA ligase	Methionine--tRNA ligase (EC 6.1.1.10) (Methionyl-tRNA synthetase) (MetRS)	1.53418602433363	1.64099229003804	1.42651656216013
WP_011552048.1	41359368	MXAN_RS09485	MXAN_1955	hypothetical protein	Cys/Met metabolism PLP-dependent enzyme	1.66845297048921	1.69819077394101	1.22143455187932
WP_011551111.1	41358446	MXAN_RS04760	MXAN_0990	TolC family protein	Cation efflux system protein CusC	1.57896490283296	2.35842545223853	0.632404147739836
WP_011554238.1	41361552	MXAN_RS20565	MXAN_4235	phosphomethylpyrimidine synthase	Phosphomethylpyrimidine synthase (EC 4.1.99.17) (Hydroxymethylpyrimidine phosphate synthase) (HMP-P synthase) (HMP-phosphate synthase) (HMPP synthase) (Thiamine biosynthesis protein ThiC)	1.59145876752344	1.26320702396416	1.70919850817261
WP_011554623.1	41361930	MXAN_RS22475	MXAN_4630	rhomboid family intramembrane serine protease		1.43415954880776	1.50819866579172	1.61044930167962
WP_011553219.1	41360528	MXAN_RS15365	MXAN_3170	NADP-dependent oxidoreductase	Oxidoreductase, zinc-binding dehydrogenase family	1.81331782064346	1.97003686403948	0.764650680283511
WP_026113792.1	41363074	MXAN_RS28285	MXAN_5836	peptidase M3		1.66157228414519	2.11771869276128	0.751962808833569
WP_020477688.1	41359164	MXAN_RS08395	MXAN_1729	hypothetical protein	UPF0386 protein HNV28_02465	1.88863991228326	1.28031400838152	1.3520560799356
WP_011555975.1	41363264	MXAN_RS29235	MXAN_6026	ATP-dependent Clp protease ATP-binding subunit ClpA	ATP-dependent Clp protease, ATP-binding subunit ClpA	1.61778330906412	2.1685684231868	0.723888535199019
WP_011555020.1	41362329	MXAN_RS24505	MXAN_5044	cell wall surface anchor family protein	Putative cell wall surface anchor family protein	0.989800346876541	1.79971566038313	1.71531339729435
WP_020478057.1	41364344	MXAN_RS34720	No old locus tag	hypothetical protein		1.93528252205372	1.32761932639407	1.23955975421282
WP_020477945.1	41357598	MXAN_RS00460	MXAN_0091	efflux RND transporter periplasmic adaptor subunit		1.96331742673205	0.926866354958027	1.59719346606137
WP_011552130.1	41359455	MXAN_RS09920	MXAN_2046	tRNA (cytidine(34)-2'-O)-methyltransferase	tRNA (cytidine(34)-2'-O)-methyltransferase (EC 2.1.1.207) (tRNA (cytidine/uridine-2'-O-)-methyltransferase TrmL)	1.59860969324512	1.1903403328937	1.67602663562916
WP_011553369.1	41360687	MXAN_RS16165	MXAN_3334	EamA/RhaT family transporter	Transporter, drug/metabolite exporter family	1.22950119754219	1.32052010942188	1.89718018717569
WP_011551277.1	41358608	MXAN_RS05575	MXAN_1157	SUF system NifU family Fe-S cluster assembly protein	SUF system NifU family Fe-S cluster assembly protein	1.29287901588897	1.42419726152114	1.72675550499492
WP_011556908.1	41364165	MXAN_RS33825	MXAN_6988	acetyl-CoA acetyltransferase	Acetyl-CoA acetyltransferase	1.23866531727308	1.62945603907942	1.56629617638381
WP_011552576.1	41359883	MXAN_RS12100	MXAN_2505	general secretion pathway protein GspK	Putative general secretory pathway protein K	1.46499673006366	1.70720325784405	1.2565023726565
WP_011552575.1	41359882	MXAN_RS12095	MXAN_2504	general secretion pathway protein GspL	Putative general secretion pathway protein L	1.27585899237993	1.6061556150286	1.54574558361714
WP_141276632.1	41364885	MXAN_RS37750	NA	NA		1.46450924491308	1.1534796694783	1.80398901996194
WP_011550909.1	41358252	MXAN_RS03780	MXAN_0785	RNA polymerase subunit sigma-32	RNA polymerase sigma-32 factor family protein	1.44167560673952	1.12664803504702	1.84922976192313
WP_020478880.1	41362150	MXAN_RS23590	MXAN_4856	hypothetical protein		1.60494389846994	1.12741058172227	1.68396112025851
WP_011552047.1	41359367	MXAN_RS09480	MXAN_1954	thioredoxin-disulfide reductase	Thioredoxin reductase (EC 1.8.1.9)	1.79978458349929	1.51429318432416	1.09912958239157
WP_011554426.1	41361739	MXAN_RS21505	MXAN_4427	protein-tyrosine-phosphatase	Protein-tyrosine-phosphatase (EC 3.1.3.48)	1.53996060789684	1.35723113619051	1.51238957958176
WP_011553473.1	41360788	MXAN_RS16675	MXAN_3440	M13 family peptidase	Peptidase, M13 (Neprilysin) family (EC 3.4.24.-)	1.50960654834171	1.72989173286044	1.16682703404221
WP_011556170.1	41363452	MXAN_RS30180	MXAN_6226	hypothetical protein	Cytochrome c oxidase assembly protein	1.79539227688629	1.39952693407764	1.2003515147698
WP_011552292.1	41359604	MXAN_RS10690	MXAN_2216	AraC family transcriptional regulator	Helix-turn-helix transcriptional regulator	1.88235459974436	1.33806059153621	1.17337824371479
WP_011553317.1	41360624	MXAN_RS15850	MXAN_3272	serine/threonine protein kinase	Putative serine/threonine protein kinase	1.29679369462958	1.61721463466647	1.46863260961793
WP_011553350.1	41360667	MXAN_RS16065	MXAN_3314	50S ribosomal protein L6	50S ribosomal protein L6	1.19962433373164	1.57987159516846	1.59903263481794
WP_011554468.1	41361780	MXAN_RS21710	MXAN_4470	epimerase	NAD-dependent epimerase/dehydratase family protein	1.88134600174844	1.08166625655903	1.40290606491045
WP_011556800.1	41364064	MXAN_RS33305	MXAN_6877	NAD(P)-dependent oxidoreductase	Oxidoreductase, short-chain dehydrogenase/reductase family	1.43295675220597	1.50772215182632	1.41422422483305
WP_011551762.1	41359093	MXAN_RS08020	MXAN_1651	hypothetical protein	Lipoprotein	1.36544544935756	1.43650418402538	1.53698726911334
WP_011550918.1	41358261	MXAN_RS03825	MXAN_0795	hypothetical protein	Conserved domain protein	1.8808628634216	1.20485830968277	1.23930330132135
WP_011550577.1	41357936	MXAN_RS02165	MXAN_0444	NAD(P)/FAD-dependent oxidoreductase	Pyridine nucleotide-disulphide oxidoreductase domain protein	1.85414761481028	1.32774539519677	1.13020736287668
WP_044276564.1	41363489	MXAN_RS30375	NA	NA		1.25133864455428	1.53018771105746	1.52179983661179
WP_011552574.1	41359881	MXAN_RS12090	MXAN_2503	hypothetical protein	General secretion pathway protein M	1.56345957952559	1.54784180648047	1.1883527141135
WP_011557013.1	41364269	MXAN_RS34345	MXAN_7094	S-(hydroxymethyl)glutathione dehydrogenase/class III alcohol dehydrogenase	S-(hydroxymethyl)glutathione dehydrogenase (EC 1.1.1.284)	1.52409392917934	1.76246056566743	1.00941167010378
WP_011556132.1	41363417	MXAN_RS30005	MXAN_6188	katE	Catalase (EC 1.11.1.6)	2.04798068634908	1.34620569909279	0.900981315372995
WP_011556442.1	41363719	MXAN_RS31550	MXAN_6511	hypothetical protein	Putative lipoprotein	2.02056343158084	1.31245611976235	0.950423380996739
WP_011552222.1	41359543	MXAN_RS10380	MXAN_2144	NmrA family transcriptional regulator	NmrA-like family protein	1.63903955249943	1.46849079161879	1.17478676498056
WP_011551844.1	41359168	MXAN_RS08425	MXAN_1735	DUF5050 domain-containing protein	Putative lipoprotein	1.63931869623674	1.28691857056094	1.35260399411466
WP_020478205.1	41364919	MXAN_RS37920	NA	NA		1.05764574825262	1.5878904257792	1.62474714580618
WP_020478196.1	41363848	MXAN_RS32200	No old locus tag	hypothetical protein		1.35407417646124	1.12115913465069	1.79360331987128
WP_011556034.1	41363321	MXAN_RS29520	MXAN_6085	SCO family protein	SCO family protein	1.38312555514562	1.11032376322542	1.77392230045008
WP_026114125.1	41361102	MXAN_RS18290	MXAN_3770	hypothetical protein	Ribonuclease H-like domain-containing protein	1.51438787870965	0.787368816873216	1.96541203009094
WP_020477931.1	41357672	MXAN_RS00835	MXAN_0169	DUF4258 domain-containing protein		1.81379369505765	1.07333929713334	1.37149214838249
WP_011556288.1	41363569	MXAN_RS30785	MXAN_6356	phosphoglycerate dehydrogenase	D-3-phosphoglycerate dehydrogenase (EC 1.1.1.399) (EC 1.1.1.95) (2-oxoglutarate reductase)	1.53138163455449	1.26956971350267	1.45465774450518
WP_011556427.1	41363704	MXAN_RS31475	MXAN_6496	thiol peroxidase	Thiol peroxidase (EC 1.11.1.-)	1.28947626682227	1.42300518572413	1.53716814285307
WP_011555356.1	41362660	MXAN_RS26175	MXAN_5394	serine protease	Peptidase, S1A (Chymotrypsin) subfamily (EC 3.4.21.-)	1.45858000174112	1.14012982602125	1.64957289197592
WP_011551211.1	41358542	MXAN_RS05240	MXAN_1091	CPXCG motif-containing cysteine-rich protein	CPXCG motif-containing cysteine-rich protein	1.93639658068675	1.46855913550593	0.840516893915767
WP_011551191.1	41358522	MXAN_RS05140	MXAN_1071	single-stranded DNA-binding protein	Single-stranded DNA-binding protein (SSB)	1.4240965336996	1.1093046862939	1.7092629859862
WP_011556282.1	41363564	MXAN_RS30760	MXAN_6350	hypothetical protein	Circumsporozoite protein	1.3185293747921	1.36068571260351	1.56157902659746
WP_011554174.1	41361489	MXAN_RS20250	MXAN_4171	cysteine synthase A	Putative cysteine synthase	1.51868788810057	1.43689881996471	1.28057090047032
WP_011555503.1	41362797	MXAN_RS26890	MXAN_5549	enoyl-CoA hydratase	Enoyl-CoA hydratase/isomerase family protein	2.18343164623038	0.819460597475658	1.22306986569679
WP_020477979.1	41364124	MXAN_RS33620	No old locus tag	hypothetical protein		1.50613657801443	1.18296909931267	1.53288365108321
WP_011553572.1	41360888	MXAN_RS17175	MXAN_3543	nucleoside-diphosphate kinase	Nucleoside diphosphate kinase (NDK) (NDP kinase) (EC 2.7.4.6) (Nucleoside-2-P kinase)	1.60973597439971	1.53719780537307	1.05989941236436
WP_011554187.1	41361502	MXAN_RS20315	MXAN_4184	hypothetical protein	DUF3617 family protein	1.71511288007889	0.992779085947325	1.4837854346514
WP_011557398.1	41364629	MXAN_RS36170	MXAN_7496	alpha/beta hydrolase	Hydrolase, alpha/beta fold family	1.90892009755775	1.12930934154931	1.14882290765991
WP_011556449.1	41363726	MXAN_RS31585	MXAN_6518	hypothetical protein	ABC transporter substrate-binding protein	1.60592675454486	1.57148548023848	0.997946209260663
WP_011550466.1	41357826	MXAN_RS01605	MXAN_0327	hypothetical protein	Collagen triple helix repeat protein	1.53020879474233	1.4263123954819	1.21521667269321
WP_011552531.1	41359841	MXAN_RS11890	MXAN_2458	DUF1521 domain-containing protein	DUF1521 domain-containing protein	1.37606826875734	1.3933319346783	1.39531768639227
WP_011556287.1	41363568	MXAN_RS30780	MXAN_6355	hypothetical protein	PG_binding_1 domain-containing protein	1.36706016156327	1.29466263530438	1.49235609866024
WP_011555936.1	41363226	MXAN_RS29045	MXAN_5987	hypothetical protein	Lipoprotein	1.93797226759402	0.850783488879353	1.35971820002935
WP_011552579.1	41359886	MXAN_RS12115	MXAN_2508	prepilin-type N-terminal cleavage/methylation domain-containing protein		1.50852763656717	1.45245629646683	1.17929252880136
WP_011555889.1	41363177	MXAN_RS28800	MXAN_5938	prolyl 4-hydroxylase		1.54218014883218	1.16870472604289	1.42914714648751
WP_020480790.1	41364450	MXAN_RS35260	No old locus tag	hypothetical protein		1.7262485116098	1.3595415964356	1.05275053703312
WP_011556472.1	41363747	MXAN_RS31690	MXAN_6542	hypothetical protein	SPFH/band 7 domain protein	1.38184910494648	1.85268668688496	0.903507309265107
WP_011553259.1	41360566	MXAN_RS15555	MXAN_3212	glutaredoxin family protein	Glutaredoxin family protein	1.94636795480903	1.09933295628188	1.0915783078085
WP_011550914.1	41358257	MXAN_RS03805	MXAN_0791	insulinase family protein		1.21520304819366	1.79841861401953	1.11865203850228
WP_011557274.1	41364522	MXAN_RS35625	MXAN_7361	hypothetical protein	Lipoprotein	1.42759349390581	1.33285251295349	1.37024743944584
WP_026113892.1	41361644	MXAN_RS21025	MXAN_4332	hypothetical protein		1.65203409040471	1.29967256332195	1.17686927123323
WP_011556528.1	41363800	MXAN_RS31955	MXAN_6601	NA		1.56202489432987	1.34879373770033	1.21083662248038
WP_011551652.1	41358985	MXAN_RS07480	MXAN_1541	ATP-dependent helicase	SNF2/helicase domain protein	1.49348948402758	0.983155547737931	1.64107715138312
WP_011556036.1	41363323	MXAN_RS29530	MXAN_6087	cytochrome c oxidase subunit I	Cytochrome c oxidase subunit 1 (EC 7.1.1.9)	1.24616894024105	1.56630060752332	1.30397898075098
WP_011557326.1	41364571	MXAN_RS35870	MXAN_7415	sugar transferase	Bacterial sugar transferase	1.46920477266503	1.19557685701143	1.44192871594631
WP_011555467.1	41362763	MXAN_RS26715	MXAN_5509	DUF2075 domain-containing protein	Conserved domain protein	1.71321368071824	0.866212956414194	1.51920475548604
WP_020479172.1	41362485	MXAN_RS25285	MXAN_5203	DNA primase		1.90100468935756	1.10237732396125	1.07332179743783
WP_011551264.1	41358595	MXAN_RS05510	MXAN_1144	hypothetical protein	TPR domain protein	1.17462666601185	1.23991298911367	1.6602981201706
WP_011552156.1	41359480	MXAN_RS10055	MXAN_2072	30S ribosomal protein S15	30S ribosomal protein S15	1.42014526338985	1.10876264891681	1.53933849065312
WP_011551225.1	41358557	MXAN_RS05315	MXAN_1105	ribosome assembly RNA-binding protein YhbY	CRM domain-containing protein	1.13984520918727	1.0496223154026	1.87700913079692
WP_020478456.1	41363056	MXAN_RS28195	No old locus tag	hypothetical protein	Phasin family protein	1.04978861965118	1.50966707778363	1.49853192419667
WP_011553128.1	41360440	MXAN_RS14920	MXAN_3078	DNA-directed RNA polymerase subunit beta'	DNA-directed RNA polymerase subunit beta' (RNAP subunit beta') (EC 2.7.7.6) (RNA polymerase subunit beta') (Transcriptase subunit beta')	0.99030583077872	1.38427129114183	1.68260231032541
WP_011555362.1	41362664	MXAN_RS26195	MXAN_5400	hypothetical protein	Putative lipoprotein	1.32644995889502	0.892975850150219	1.82914810868627
WP_011556035.1	41363322	MXAN_RS29525	MXAN_6086	cytochrome c oxidase subunit II	Cytochrome-c oxidase (EC 7.1.1.9)	1.14995046238292	1.53378767963401	1.36132605333492
WP_011551865.1	41359185	MXAN_RS08510	MXAN_1756	aldo/keto reductase	Oxidoreductase, aldo/keto reductase family	1.42918289497212	0.911887066472214	1.69675785772726
WP_011550925.1	41358268	MXAN_RS03860	MXAN_0802	hypothetical protein	Rubredoxin-like domain-containing protein	1.87969286873509	1.38133480922201	0.767380350878852
WP_011553328.1	41360636	MXAN_RS15910	MXAN_3283	hypothetical protein	DUF726 domain-containing protein	0.944173903947093	1.58284132676426	1.50059265218755
WP_011556719.1	41363984	MXAN_RS32905	MXAN_6794	hypothetical protein	WD40 repeat domain-containing protein	1.42664031311342	1.04748233912461	1.54415837635237
WP_011554581.1	41361886	MXAN_RS22255	MXAN_4586	ABC-F family ATPase	ABC transporter, ATP-binding protein	1.26309699796631	1.11236672626291	1.63247928533609
WP_011556581.1	41363854	MXAN_RS32230	MXAN_6656	RNA 2'%2C3'-cyclic phosphodiesterase	RNA 2',3'-cyclic phosphodiesterase (RNA 2',3'-CPDase) (EC 3.1.4.58)	1.41924144499505	0.895427462127235	1.68547296461033
WP_011551754.1	41359085	MXAN_RS07980	MXAN_1643	Rrf2 family transcriptional regulator	Rrf2 family transcriptional regulator	1.87855469351519	1.42227922822234	0.697080912837634
WP_011554711.1	41362023	MXAN_RS22950	MXAN_4724	acyl-[acyl-carrier-protein]--UDP-N-acetylglucosamine O-acyltransferase	Acyl-[acyl-carrier-protein]--UDP-N-acetylglucosamine O-acyltransferase (UDP-N-acetylglucosamine acyltransferase) (EC 2.3.1.129)	1.06554991313281	1.24076195611766	1.6899001958848
WP_011556668.1	41363935	MXAN_RS32655	MXAN_6743	2-oxo acid dehydrogenase acyltransferase	2-oxo acid dehydrogenases acyltransferase domain protein	1.59042861537274	0.973257178100317	1.43065509653841
WP_011553625.1	41360947	MXAN_RS17475	MXAN_3602	hypothetical protein	Z1 domain-containing protein	1.45187703427193	1.23452716292861	1.30571418226637
WP_011551273.1	41358604	MXAN_RS05555	MXAN_1153	Fe-S cluster assembly protein SufB	FeS assembly protein SufB	1.18558011156693	1.39997354487969	1.40134985550088
WP_011550691.1	41358043	MXAN_RS02715	MXAN_0559	energy-dependent translational throttle protein EttA	Energy-dependent translational throttle protein EttA (EC 3.6.1.-) (Translational regulatory factor EttA)	1.24341637124868	1.3431622136495	1.3988550334746
WP_100248063.1	41359179	MXAN_RS08480	NA	YggS family pyridoxal phosphate-dependent enzyme		1.93285482166981	1.10896707258961	0.932084578565745
WP_011552703.1	41360009	MXAN_RS12735	MXAN_2633	UvrABC system protein C	UvrABC system protein C (Protein UvrC) (Excinuclease ABC subunit C)	1.57036135867246	1.47511394984166	0.92341937213315
WP_011553068.1	41360373	MXAN_RS14585	MXAN_3012	HslU--HslV peptidase proteolytic subunit	ATP-dependent protease subunit HslV (EC 3.4.25.2)	1.43911856479185	1.6835026458608	0.842441683674113
WP_011553355.1	41360672	MXAN_RS16090	MXAN_3319	preprotein translocase subunit SecY	Protein translocase subunit SecY	1.16220189278162	1.29956259400319	1.50304533957148
WP_011553247.1	41360554	MXAN_RS15495	MXAN_3200	conjugal transfer protein TraR	RNA polymerase-binding transcription factor DksA	1.39990601268843	1.34934674420174	1.20803087977965
WP_011557408.1	41364639	MXAN_RS36220	MXAN_7506	tRNA uridine-5-carboxymethylaminomethyl(34) synthesis GTPase MnmE	tRNA modification GTPase MnmE (EC 3.6.-.-)	1.01559367691364	1.06018206742967	1.88107952097201
WP_011552453.1	41359763	MXAN_RS11495	MXAN_2378	SET domain-containing protein-lysine N-methyltransferase	SET domain protein	1.4923258506639	1.11387442122942	1.34623632073323
WP_011550234.1	41357594	MXAN_RS00440	MXAN_0087	MFS transporter	Major facilitator family transporter	1.40948133139762	0.973548176420663	1.56705318731278
WP_011557006.1	41364262	MXAN_RS34310	MXAN_7087	hypothetical protein	START domain-containing protein	1.22451981842774	1.28649775976717	1.43544667947687
WP_011552312.1	41359624	MXAN_RS10795	MXAN_2236	bifunctional metallophosphatase/5'-nucleotidase	Putative 5'-nucleotidase	2.09307084147882	0.875266548638298	0.977935608246913
WP_011553472.1	41360787	MXAN_RS16670	MXAN_3439	N-acetyltransferase	Acetyltransferase, GNAT family	1.27052856901952	1.36188409193521	1.31322378985117
WP_011552456.1	41359766	MXAN_RS11515	MXAN_2381	hypothetical protein	Proline hydroxylase	1.39705049015044	1.09978825843155	1.44578379957445
WP_011554878.1	41362187	MXAN_RS23775	MXAN_4897	NA		1.70858084443285	1.40968858258533	0.812258540192765
WP_011554725.1	41362037	MXAN_RS23020	MXAN_4738	PhoH family protein	PhoH family protein	1.59084540084267	1.62289045370518	0.706880385996435
WP_011555308.1	41362612	MXAN_RS25930	MXAN_5343	tsf	Elongation factor Ts (EF-Ts)	0.999738274647353	1.28590366689475	1.62872413441659
WP_011555884.1	41363171	MXAN_RS28770	MXAN_5933	peptidase M48	Peptidase, M48 (Ste24 endopeptidase) family (EC 3.4.-.-)	1.52286825193108	1.24466154517772	1.14631146449771
WP_011551218.1	41358550	MXAN_RS05280	MXAN_1098	aldo/keto reductase	Oxidoreductase, aldo/keto reductase family	1.76611661599203	1.54540255414832	0.602308737046035
WP_011556428.1	41363705	MXAN_RS31480	MXAN_6497	glucokinase	Glucokinase (EC 2.7.1.2)	1.0207825585271	1.20826306032185	1.67105397468569
WP_011555102.1	41362413	MXAN_RS24925	MXAN_5129	DUF3413 domain-containing protein	Sulfatase domain-containing protein	1.43353642802594	1.14535415929913	1.3186000079309
WP_011553724.1	41361040	MXAN_RS17980	MXAN_3707	hypothetical protein	Protein-L-isoD(D-D) O-methyltransferase	1.05347723225951	1.1374969831763	1.69766660154428
WP_011557012.1	41364268	MXAN_RS34340	MXAN_7093	S-formylglutathione hydrolase	S-formylglutathione hydrolase (EC 3.1.2.12)	1.34281537322532	1.57983412578919	0.962138979689583
WP_011553620.1	41360941	MXAN_RS17440	MXAN_3595	phenylalanine--tRNA ligase subunit beta		0.97720980202156	1.24840548626709	1.65875458572952
WP_011553337.1	41360645	MXAN_RS15955	MXAN_3292	molecular chaperone DnaJ	Chaperone protein DnaJ	1.84829327553853	0.648473005059524	1.3838225538768
WP_020478746.1	41360968	MXAN_RS17605	MXAN_3630	polyketide synthase		2.38755625031189	0.779486183137986	0.706358825301423
WP_011554634.1	41361942	MXAN_RS22535	MXAN_4642	TlyA family rRNA (cytidine-2'-O)-methyltransferase	Hemolysin A	0.996574496960937	1.28619711433169	1.59033370925534
WP_011554471.1	41361785	MXAN_RS21740	MXAN_4475	DEAD/DEAH box helicase	ATP-dependent helicase, DEAD/DEAH box family	1.43781746297603	1.14197653087698	1.29131231047799
WP_020477872.1	41361856	MXAN_RS22095	MXAN_4555	hypothetical protein		1.37008930224788	1.20530991645024	1.29276376354574
WP_011554003.1	41361325	MXAN_RS19415	MXAN_3993	Lon protease 2	Lon protease 2 (EC 3.4.21.53) (ATP-dependent protease La 2)	1.52742401430338	1.12626143667431	1.20473914892237
WP_143049089.1	41359121	MXAN_RS08160	NA	peptidase S9		2.01788957892224	0.959947757216024	0.878917816309205
WP_011550445.1	41357800	MXAN_RS01475	MXAN_0301	asparagine synthase	Putative asparagine synthetase	1.5886940448516	1.0009581943531	1.26596296635753
WP_011552939.1	41360247	MXAN_RS13940	MXAN_2878	bacterioferritin	Putative bacterioferritin	1.83784588834716	0.910162809496783	1.10545356326946
WP_011556985.1	41364241	MXAN_RS34205	MXAN_7066	transcriptional regulator	Putative transcriptional regulator	1.74748858875578	0.853405276260091	1.23850029697768
WP_011552357.1	41359668	MXAN_RS11020	MXAN_2281	DUF47 domain-containing protein	DUF47 domain-containing protein	1.29239967190623	1.20612460680402	1.32384121960917
WP_011553560.1	41360874	MXAN_RS17105	MXAN_3530	1%2C4-dihydroxy-2-naphthoate polyprenyltransferase	1,4-dihydroxy-2-naphthoate octaprenyltransferase (DHNA-octaprenyltransferase) (EC 2.5.1.74)	1.55367577363484	1.08986420995577	1.17449118239137
WP_020477776.1	41362537	MXAN_RS25545	MXAN_5260	hypothetical protein		1.55220754300785	1.20477920897216	1.05129501616801
WP_011556919.1	41364176	MXAN_RS33880	MXAN_7000	hypothetical protein	Putative lipoprotein	1.39415726707769	1.1751050338876	1.23544567288555
WP_011552334.1	41359646	MXAN_RS10910	MXAN_2258	ATP-dependent helicase	SNF2/helicase domain protein	1.40435085617442	0.874902137545781	1.51606330655754
WP_011555905.1	41363193	MXAN_RS28880	MXAN_5954	thioredoxin domain-containing protein	Thioredox_DsbH domain-containing protein	1.41817333586064	1.2403826312229	1.12741469707946
WP_011555061.1	41362371	MXAN_RS24715	MXAN_5087	thiamine phosphate synthase	Thiamine-phosphate synthase (TP synthase) (TPS) (EC 2.5.1.3) (Thiamine-phosphate pyrophosphorylase) (TMP pyrophosphorylase) (TMP-PPase)	0.973944114171633	0.993023679456589	1.80317053511201
WP_011552631.1	41359939	MXAN_RS12380	MXAN_2561	hypothetical protein	Fibronectin type III domain protein	1.61240155314231	1.08491239237032	1.0726244281302
WP_011556671.1	41363938	MXAN_RS32670	MXAN_6746	KR domain-containing protein	Oxidoreductase, short chain dehydrogenase/reductase family	1.26910970177486	0.82722684318532	1.67092343162754
WP_011555948.1	41363238	MXAN_RS29105	MXAN_5999	galactose oxidase	Kelch domain protein	1.24267693598584	1.1474085219785	1.37612617236393
WP_020478181.1	41363765	MXAN_RS31780	No old locus tag	hypothetical protein		1.69127729591093	0.862983190928815	1.20857895994001
WP_011552374.1	41359685	MXAN_RS11105	MXAN_2298	asparagine--tRNA ligase	Asparagine--tRNA ligase (EC 6.1.1.22) (Asparaginyl-tRNA synthetase) (AsnRS)	1.193024566241	1.30961803374891	1.2524958630188
WP_011553341.1	41360650	MXAN_RS15980	MXAN_3297	elongation factor G	Elongation factor G 2 (EF-G 2)	1.08113956539733	1.13474366223537	1.51906911851933
WP_011556134.1	41363419	MXAN_RS30015	MXAN_6190	sodium:solute symporter	Transporter, solute:sodium symporter (SSS) family	1.32870104467407	1.11357088437909	1.29215805098238
WP_011550581.1	41357941	MXAN_RS02190	MXAN_0448	phosphatase	Dual specificity protein phosphatase family protein	1.69394085192559	0.844157573022854	1.18652981830631
WP_011554737.1	41362049	MXAN_RS23080	MXAN_4750	ABC transporter ATP-binding protein	ABC transporter, ATP-binding protein	1.41750323495047	1.34950822605648	0.954171451300724
WP_011553628.1	41364723	MXAN_RS36825	MXAN_3605	response regulator	Response regulator	1.37598504981314	1.22852664232871	1.11540420868686
WP_026114070.1	41357933	MXAN_RS02150	MXAN_0441	hypothetical protein		1.42766750728425	1.06422028623257	1.22569905903668
WP_011552870.1	41360179	MXAN_RS13585	MXAN_2803	hypothetical protein	NRDE family protein	1.28995119220301	1.30818797161202	1.11495340644282
WP_011556430.1	41363707	MXAN_RS31490	MXAN_6499	phosphomannomutase/phosphoglucomutase	Phosphomannomutase	0.941397263075131	1.30010301492374	1.46995873779263
WP_141276935.1	41364843	MXAN_RS37540	NA	NA		1.20849914950321	1.04839838854951	1.45424755785015
WP_011552702.1	41360008	MXAN_RS12730	MXAN_2632	excinuclease ABC subunit UvrB	UvrABC system protein B (Protein UvrB) (Excinuclease ABC subunit B)	1.46453792085645	1.34852579955006	0.895989290919311
WP_011555951.1	41363241	MXAN_RS29120	MXAN_6002	ABC transporter permease	Putative ABC transporter, permease protein	1.24022068430035	1.09802711795681	1.36976878541194
WP_043612571.1	41357995	MXAN_RS02470	MXAN_0510	hypothetical protein		1.8867532322081	2.64424986008423	-0.826337810858556
WP_011554617.1	41361922	MXAN_RS22435	MXAN_4622	ABC transporter ATP-binding protein	O-antigen ABC exporter, ATP-binding protein	1.26137522756372	0.87918618622505	1.55379094837476
WP_011555970.1	41363259	MXAN_RS29210	MXAN_6021	NifU family protein		1.48193334702844	1.05994534859403	1.15212325668556
WP_011552054.1	41359375	MXAN_RS09520	No old locus tag	DUF2795 domain-containing protein		1.42638945917155	1.19904452618245	1.06118742958979
WP_020478704.1	41362346	MXAN_RS24590	No old locus tag	hypothetical protein		1.61603468804097	0.989967436307439	1.06820413550256
WP_011553542.1	41360857	MXAN_RS17020	MXAN_3512	carbamoyl-phosphate synthase small subunit	Carbamoyl-phosphate synthase small chain (EC 6.3.5.5) (Carbamoyl-phosphate synthetase glutamine chain)	1.19487892462764	1.33636705409653	1.13369348284649
WP_011557008.1	41364264	MXAN_RS34320	MXAN_7089	hypothetical protein	Putative lipoprotein	1.13345225186162	1.5072417629937	1.02377537217332
WP_011551151.1	41358484	MXAN_RS04950	MXAN_1030	glycosyltransferase family 1 protein	Glycosyl transferase, group 1 (EC 2.4.1.-)	1.43651416286642	0.943743920152699	1.28388581181706
WP_011557206.1	41364449	MXAN_RS35255	MXAN_7287	hypothetical protein	Peptidase_C25 domain-containing protein	1.31254799473852	1.19409986904488	1.15291278382794
WP_011555036.1	41362344	MXAN_RS24580	MXAN_5061	hypothetical protein	Chromate resistance protein	1.15681722098281	0.919012851223574	1.58312198026878
WP_020477923.1	41357697	MXAN_RS00960	MXAN_0194	VWA domain-containing protein		1.60412149889316	0.747500426976745	1.30658927723247
WP_011552796.1	41360106	MXAN_RS13220	MXAN_2729	NADH-quinone oxidoreductase subunit D	NADH-quinone oxidoreductase subunit D (EC 7.1.1.-) (NADH dehydrogenase I subunit D) (NDH-1 subunit D)	1.3516445933107	1.23844571149967	1.06104078560512
WP_011555488.1	41362783	MXAN_RS26815	MXAN_5530	DUF4476 domain-containing protein	DUF4476 domain-containing protein	1.01285631144677	1.1387361373304	1.49594552452246
WP_020478319.1	41360811	MXAN_RS16790	MXAN_3464	hypothetical protein		1.34066049564066	1.16725835034872	1.13851294736519
WP_011552583.1	41359889	MXAN_RS12130	MXAN_2512	type II secretion system protein GspF	General secretion pathway protein F	1.22239135736693	1.29760306662019	1.12329763125776
WP_011554993.1	41362302	MXAN_RS24370	MXAN_5017	phosphomevalonate kinase	Putative phosphomevalonate kinase	1.09073441116965	0.862702620075966	1.68816882370049
WP_011550241.1	41357601	MXAN_RS00475	MXAN_0094	amidohydrolase	Amidohydrolase family protein	1.39939105183489	1.33523669973361	0.905579825017255
WP_020478146.1	41361002	MXAN_RS17785	MXAN_3666	membrane protein		1.37281079944378	1.39918739952041	0.867916250538974
WP_011550806.1	41358151	MXAN_RS03275	MXAN_0676	ATPase	Aha1 domain protein	1.15630227945072	1.07068224265242	1.40989700558018
WP_011554651.1	41361959	MXAN_RS22620	MXAN_4659	hypothetical protein	Tad domain-containing protein	1.07812173380179	1.51622571478721	1.04200508951674
WP_011552882.1	41360191	MXAN_RS13645	MXAN_2815	type I glyceraldehyde-3-phosphate dehydrogenase	Glyceraldehyde-3-phosphate dehydrogenase (EC 1.2.1.-)	1.1572689301947	1.32426327293201	1.15257001186812
WP_020478048.1	41364388	MXAN_RS34945	MXAN_7219	hypothetical protein		1.61697171217309	0.974353047529701	1.03616622139533
WP_011552425.1	41359734	MXAN_RS11350	MXAN_2350	peptide-methionine (R)-S-oxide reductase	Peptide methionine sulfoxide reductase MsrB (EC 1.8.4.12) (Peptide-methionine (R)-S-oxide reductase)	1.36679479498442	1.28350815606027	0.976775281276644
WP_011550963.1	41358302	MXAN_RS04035	MXAN_0841	glycine acetyltransferase	Putative 8-amino-7-oxononanoate synthase	1.12801343594294	0.938259729614123	1.5604555030758
WP_011552082.1	41359402	MXAN_RS09655	MXAN_1992	helicase UvrD	DNA helicase (EC 3.6.4.12)	1.12237408729468	1.08249641749971	1.42181426225035
WP_011551480.1	41358809	MXAN_RS06600	MXAN_1363	aconitate hydratase AcnA	Aconitate hydratase (Aconitase) (EC 4.2.1.3)	1.2160528227258	1.46107043750351	0.949212483767145
WP_011550947.1	41358289	MXAN_RS03970	MXAN_0824	alpha/beta hydrolase	AB hydrolase-1 domain-containing protein	1.22668424836139	0.828902645558227	1.56566073969114
WP_011552373.1	41359684	MXAN_RS11100	MXAN_2297	hypothetical protein	Chromosome partition protein Smc	0.862720115319677	1.32235633189589	1.43613102117436
WP_011554983.1	41362290	MXAN_RS24310	MXAN_5006	ferredoxin	2Fe-2S ferredoxin	1.14160819904932	1.33283577521273	1.13903628322654
WP_020478390.1	41362973	MXAN_RS27770	MXAN_5729	restriction endonuclease		1.32763868878464	0.806603918505803	1.46901883618481
WP_020478523.1	41363464	MXAN_RS30250	MXAN_6242	hypothetical protein		1.46930004902469	1.02193527178702	1.1045422428443
WP_011553064.1	41360369	MXAN_RS14565	MXAN_3008	gliding motility protein	Adventurous gliding motility protein U (PD40 domain-containing protein)	1.33037543641216	1.1816605409806	1.08253156935587
WP_011550769.1	41358116	MXAN_RS03100	MXAN_0638	hypothetical protein	SH3b domain-containing protein	1.02186880846375	1.17726442282377	1.38967863318292
WP_011552176.1	41359499	MXAN_RS10150	MXAN_2092	insulinase family protein	Peptidase, M16 (Pitrilysin) family (EC 3.4.24.-)	1.51560836989068	1.20567483946622	0.865293845327198
WP_011555292.1	41362596	MXAN_RS25850	MXAN_5327	GDP-mannose 4%2C6-dehydratase	GDP-mannose 4,6-dehydratase (EC 4.2.1.47) (GDP-D-mannose dehydratase)	1.08038309714496	0.975464925838628	1.52683158129458
WP_011553836.1	41361156	MXAN_RS18565	MXAN_3824	type II secretion system protein GspG	Type II secretion system core protein G	1.66273371236853	0.980026587062637	0.938801490935559
WP_011554635.1	41361943	MXAN_RS22540	MXAN_4643	1-deoxy-D-xylulose-5-phosphate synthase	1-deoxy-D-xylulose-5-phosphate synthase (EC 2.2.1.7) (1-deoxyxylulose-5-phosphate synthase) (DXP synthase) (DXPS)	0.803907182845334	1.19076346251437	1.58481326012707
WP_011556415.1	41363692	MXAN_RS31415	MXAN_6485	energy transducer TonB	Ferric siderophore transporter, periplasmic energy transduction protein TonB	1.05886028102382	1.04035277872119	1.47456465333233
WP_011552778.1	41360089	MXAN_RS13135	MXAN_2711	TetR/AcrR family transcriptional regulator	TetR/AcrR family transcriptional regulator	1.06452181048315	1.0898781314228	1.40323549382999
WP_011553181.1	41360492	MXAN_RS15180	MXAN_3131	hypothetical protein	Recombination-associated protein RdgC	0.912355974808771	1.41038762414436	1.22046549288858
WP_011556904.1	41364161	MXAN_RS33805	MXAN_6984	N-acetyltransferase	Acetyltransferase, GNAT family	0.950225926557896	0.999176403094526	1.58919918958338
WP_011555984.1	41363273	MXAN_RS29280	MXAN_6035	2-oxoglutarate dehydrogenase E1 component	Oxoglutarate dehydrogenase (succinyl-transferring) (EC 1.2.4.2)	1.20174905557771	1.2711641653539	1.06063153326756
WP_011553446.1	41360760	MXAN_RS16535	MXAN_3413	hypothetical protein	DUF5666 domain-containing protein	1.28001422734249	1.0847096559555	1.16014388998766
WP_011552410.1	41359721	MXAN_RS11285	MXAN_2335	assimilatory sulfite reductase (NADPH) flavoprotein subunit	Sulfite reductase [NADPH] flavoprotein alpha-component (SiR-FP) (EC 1.8.1.2)	1.23981757607224	0.954015954601622	1.33095832975508
WP_011554718.1	41362030	MXAN_RS22985	MXAN_4731	lysine--tRNA ligase	Lysine--tRNA ligase (EC 6.1.1.6) (Lysyl-tRNA synthetase) (LysRS)	0.976492602218868	1.025457057443	1.51999829062116
WP_011552925.1	41360233	MXAN_RS13870	MXAN_2864	hypothetical protein	DUF2235 domain-containing protein	1.27255180228058	1.21920703935991	1.01976414184515
WP_020477740.1	41358943	MXAN_RS07270	MXAN_1497	hypothetical protein		1.19487515555715	0.942246499409655	1.37353832941269
WP_011556736.1	41364000	MXAN_RS32985	MXAN_6811	S9 family peptidase	Peptidase, S9A (Prolyl oligopeptidase) subfamily (EC 3.4.21.-)	1.47726286030321	1.26035531837812	0.772622972088443
WP_011555563.1	41362855	MXAN_RS27180	MXAN_5609	UDP-N-acetylmuramoyl-L-alanyl-D-glutamate--2%2C6-diaminopimelate ligase	UDP-N-acetylmuramoyl-L-alanyl-D-glutamate--2,6-diaminopimelate ligase (EC 6.3.2.13) (Meso-A2pm-adding enzyme) (Meso-diaminopimelate-adding enzyme) (UDP-MurNAc-L-Ala-D-Glu:meso-diaminopimelate ligase) (UDP-MurNAc-tripeptide synthetase) (UDP-N-acetylmuramyl-tripeptide synthetase)	1.06279953815933	1.23056521669783	1.21278485295749
WP_011552556.1	41359867	MXAN_RS12020	MXAN_2485	DNA topoisomerase IV subunit A	DNA topoisomerase (ATP-hydrolyzing) (EC 5.6.2.2)	1.14606426347193	1.02925483991959	1.31775618771768
WP_011553005.1	41360311	MXAN_RS14275	MXAN_2948	metal ABC transporter permease	Cation ABC transporter, permease protein	1.52983312279647	1.06802406715286	0.886697579386342
WP_011553150.1	41360461	MXAN_RS15025	MXAN_3100	glycine--tRNA ligase subunit alpha	Glycine--tRNA ligase alpha subunit (EC 6.1.1.14) (Glycyl-tRNA synthetase alpha subunit) (GlyRS)	0.956838521957722	1.25284873718932	1.26757745933908
WP_011551119.1	41358454	MXAN_RS04800	MXAN_0998	peptidase S8		1.12689723351896	1.014152199093	1.32472858254168
WP_011556037.1	41363324	MXAN_RS29535	MXAN_6088	cytochrome c oxidase subunit 3 family protein	Cytochrome c oxidase, subunit III (EC 1.9.3.1)	1.04774423682935	1.18179350609897	1.2335038857798
WP_011551619.1	41358954	MXAN_RS07325	MXAN_1508	VWA domain-containing protein	VWFA domain-containing protein	1.37531051183469	0.868481947929353	1.21080969565922
WP_011553007.1	41360313	MXAN_RS14285	MXAN_2950	hypothetical protein	Putative lipoprotein	1.38658585930602	1.26837034595601	0.799124095566735
WP_011553495.1	41360809	MXAN_RS16780	MXAN_3462	KR domain-containing protein	Polyketide synthase type I	0.947058404203118	1.16614702751128	1.33967917780464
WP_026114338.1	41362484	MXAN_RS25280	MXAN_5202	GatB/YqeY domain-containing protein	Aspartyl-tRNA amidotransferase subunit B	1.06064371137184	0.965911265252625	1.42517403488765
WP_011555302.1	41362606	MXAN_RS25900	MXAN_5337	hypothetical protein	Putative lipoprotein	1.13518658686842	0.900769637844182	1.40272331328615
WP_020478337.1	41361403	MXAN_RS19805	MXAN_4073	glycosyl hydrolase	Mannan endo-1,4-beta-mannosidase (EC 3.2.1.78)	1.52207671836029	1.32864351981978	0.586894120969614
WP_020478532.1	41359440	MXAN_RS09845	MXAN_2030	RNA polymerase sigma factor		1.26124035798462	1.05770056231677	1.11018877177635
WP_011554981.1	41362288	MXAN_RS24300	MXAN_5004	Fe-S protein assembly co-chaperone HscB	Co-chaperone protein HscB homolog	0.899045043691349	1.08045152085095	1.44699147701444
WP_020478118.1	41361327	MXAN_RS19425	MXAN_3995	hypothetical protein		1.46980676342442	0.996947552196439	0.954515849234908
WP_020478557.1	41359301	MXAN_RS09140	No old locus tag	DUF2924 domain-containing protein		1.37257565123412	0.722557252200695	1.31681351730248
WP_011553570.1	41360886	MXAN_RS17165	MXAN_3541	succinyl-CoA ligase subunit beta	Succinate--CoA ligase [ADP-forming] subunit beta (EC 6.2.1.5) (Succinyl-CoA synthetase subunit beta) (SCS-beta)	1.17968113961575	0.988557066323244	1.2424501264445
WP_011555454.1	41362750	MXAN_RS26650	MXAN_5496	ArsC family transcriptional regulator	Arsenate reductase family protein	1.2036067249305	1.04343698095078	1.16138450512307
WP_011557014.1	41364270	MXAN_RS34350	MXAN_7095	hypothetical protein	Formaldehyde-responsive transcriptional repressor FrmR	1.01542271526434	1.61063806486658	0.78144648593901
WP_011552049.1	41359369	MXAN_RS09490	MXAN_1956	cyclic pyranopterin monophosphate synthase MoaC	Cyclic pyranopterin monophosphate synthase (EC 4.6.1.17)	0.949874302466581	1.48741015800819	0.969194641864897
WP_011550712.1	41358060	MXAN_RS02815	MXAN_0581	translation initiation factor IF-3	Translation initiation factor IF-3	1.40055486032164	1.01270395274843	0.991363852479276
WP_011556720.1	41363985	MXAN_RS32910	MXAN_6795	membrane protein	Bestrophin	1.04644762387751	0.908948858447534	1.44777344502612
WP_002640507.1	41360513	MXAN_RS15285	MXAN_3154	1%2C4-dihydroxy-2-naphthoyl-CoA synthase	1,4-dihydroxy-2-naphthoyl-CoA synthase (DHNA-CoA synthase) (EC 4.1.3.36)	0.886688451587829	1.17257303351764	1.34362835683471
WP_011553164.1	41360475	MXAN_RS15095	MXAN_3114	J domain-containing protein	J domain-containing protein (Molecular chaperone DnaJ) (Orf169 protein)	0.872989181425106	0.973232115043986	1.55533582482533
WP_011553559.1	41360873	MXAN_RS17100	MXAN_3529	2-succinyl-6-hydroxy-2%2C4-cyclohexadiene-1-carboxylate synthase	Putative 2-succinyl-6-hydroxy-2,4-cyclohexadiene-1-carboxylate synthase (SHCHC synthase) (EC 4.2.99.20)	1.16803691983525	0.892272490476871	1.33424588999531
WP_011556199.1	41363480	MXAN_RS30330	MXAN_6257	membrane protein	Lactamase_B domain-containing protein	1.4303663963847	0.866472616927052	1.09673474641014
WP_011553538.1	41360853	MXAN_RS17000	MXAN_3508	elongation factor 4	Elongation factor 4 (EF-4) (EC 3.6.5.n1) (Ribosomal back-translocase LepA)	1.09336953801861	1.0558057717697	1.23514347395591
WP_011553448.1	41360762	MXAN_RS16545	MXAN_3415	copper-translocating P-type ATPase	Copper-translocating P-type ATPase	1.26654751601737	1.47828112224509	0.634744864771879
WP_011551193.1	41358524	MXAN_RS05150	MXAN_1073	hypothetical protein	Hsp33 family protein	1.06225806730487	1.31938496120973	0.98805778043551
WP_011552757.1	41360067	MXAN_RS13025	MXAN_2689	nucleotide sugar dehydrogenase	Lipopolysaccharide biosynthesis protein	1.42706903763573	0.905892862994168	1.0297500785372
WP_011551511.1	41358841	MXAN_RS06760	MXAN_1394	metal-dependent hydrolase	UPF0173 metal-dependent hydrolase MXAN_1394	1.17985728999431	1.43153287177179	0.746154548257414
WP_011555331.1	41362634	MXAN_RS26040	MXAN_5366	diguanylate cyclase response regulator	Response regulator/GGDEF domain protein	1.3549752282816	0.894708860132234	1.10296339973446
WP_011552438.1	41359748	MXAN_RS11420	MXAN_2363	glutamine--tRNA ligase/YqeY domain fusion protein	Glutamine--tRNA ligase (EC 6.1.1.18) (Glutaminyl-tRNA synthetase) (GlnRS)	1.24509997610791	0.975420430167942	1.12933196303922
WP_011556775.1	41364039	MXAN_RS33180	MXAN_6850	hypothetical protein	OMP_b-brl domain-containing protein	1.31099747098039	1.15280939873583	0.884047011671044
WP_011553815.1	41361134	MXAN_RS18450	MXAN_3803	iron-sulfur cluster carrier protein ApbC	Iron-sulfur cluster carrier protein	1.23163188830002	1.12369768301541	0.992248028952379
WP_011553597.1	41360917	MXAN_RS17320	MXAN_3571	hypothetical protein	PHB domain-containing protein	0.916799264860659	1.07614418989812	1.35462254575023
WP_011554549.1	41361855	MXAN_RS22090	MXAN_4554	hypothetical protein	Lant_dehydr_N domain-containing protein	1.15268799123382	1.14188603335416	1.05252520145378
WP_020478334.1	41361416	MXAN_RS19870	MXAN_4087	ZIP family metal transporter		1.3751844137363	1.19073638126957	0.77802478363192
WP_026114149.1	41358609	MXAN_RS05580	MXAN_1158	putative Fe-S cluster assembly protein SufT		0.95243852833054	1.18389372019299	1.20209928407231
WP_020478554.1	41359315	MXAN_RS09210	No old locus tag	hypothetical protein		1.36060874811859	1.08545998905538	0.892156200560636
WP_011555953.1	41363243	MXAN_RS29130	MXAN_6004	methyltransferase domain-containing protein	Methyltransferase domain-containing protein	1.11200147917732	1.00514796997026	1.22098682693762
WP_011557147.1	41364397	MXAN_RS34990	MXAN_7229	hypothetical protein	Tetratricopeptide repeat protein	1.45728141360266	0.791832857225464	1.07680278719308
WP_020479242.1	41360948	MXAN_RS17490	MXAN_3604	hypothetical protein		1.14723409564697	0.950206012511485	1.22380562290296
WP_011552573.1	41359880	MXAN_RS12085	MXAN_2502	type II secretion system protein GspN	AsmA_2 domain-containing protein	1.04220444059316	1.23923167390133	1.032286032641
WP_011553356.1	41360673	MXAN_RS16095	MXAN_3320	adenylate kinase	Adenylate kinase (AK) (EC 2.7.4.3) (ATP-AMP transphosphorylase) (ATP:AMP phosphotransferase) (Adenylate monophosphate kinase)	0.954084832681431	0.816300307007773	1.54236710552967
WP_011553153.1	41360464	MXAN_RS15040	MXAN_3103	hypothetical protein	Putative lipoprotein	0.946475053412654	1.26295492642151	1.10216512640029
WP_020478417.1	41357937	MXAN_RS02170	MXAN_0445	NA		1.17186857362461	1.21934845161106	0.919596747498081
WP_011552651.1	41359959	MXAN_RS12480	MXAN_2581	DUF4956 domain-containing protein	DUF4956 domain-containing protein	1.36933583159013	0.904562971477341	1.03267962379835
WP_020478483.1	41362048	MXAN_RS23075	MXAN_4749	ABC transporter permease		1.41459776058024	1.11585883539423	0.769166634091035
WP_020477905.1	41357797	MXAN_RS01460	No old locus tag	pyridoxamine 5'-phosphate oxidase		1.19349623939741	1.24758511861932	0.844021190271335
WP_026114175.1	41362026	MXAN_RS22965	MXAN_4727	membrane protein		0.904345566909572	1.08674426618108	1.28892996484827
WP_011552578.1	41359885	MXAN_RS12110	MXAN_2507	prepilin-type N-terminal cleavage/methylation domain-containing protein	Type II secretion operon protein	1.13762807105362	1.26826642147036	0.870934718457199
WP_011553451.1	41360765	MXAN_RS16560	MXAN_3418	sigma-54-dependent Fis family transcriptional regulator	Sigma-54 dependent DNA-binding response regulator	1.22534174759356	1.27602709485066	0.773195932742369
WP_020478602.1	41360363	MXAN_RS14535	MXAN_3002	type I DNA topoisomerase	DNA topoisomerase 1 (EC 5.6.2.1) (DNA topoisomerase I)	0.971373957100821	0.974849765888238	1.32828058888016
WP_002614080.1	41362483	MXAN_RS25275	MXAN_5201	30S ribosomal protein S21	30S ribosomal protein S21	1.1314858080973	0.890264294909936	1.25004683958699
WP_011552953.1	41360261	MXAN_RS14010	MXAN_2892	WGR domain-containing protein	WGR domain protein	1.00473418544427	0.990457865691958	1.26454688951659
WP_011551201.1	41358532	MXAN_RS05190	MXAN_1081	NADH:ubiquinone oxidoreductase subunit M	NADH dehydrogenase I, M subunit	1.11770262256751	1.05990718439719	1.07530662398363
WP_011557208.1	41364452	MXAN_RS35270	MXAN_7289	RNA polymerase sigma factor	RNA polymerase sigma-70 factor, ECF subfamily	1.2143249136619	0.97390975131591	1.05998493895008
WP_011554604.1	41361909	MXAN_RS22370	MXAN_4609	MFS transporter	Drug resistance transporter, EmrB/QacA family	1.36848903243603	0.803403610291432	1.07262610524926
WP_011557236.1	41364480	MXAN_RS35410	MXAN_7317	porin family protein	OMP_b-brl domain-containing protein	0.942398292415063	1.09599382960697	1.20609631905537
WP_011555434.1	41362731	MXAN_RS26550	MXAN_5476	insulinase family protein	Peptidase, M16 (Pitrilysin) family (EC 3.4.24.-)	0.845641629466704	1.3011807704528	1.09530458434438
WP_011557117.1	41364369	MXAN_RS34850	MXAN_7198	NA		0.943021643196753	1.25398927931489	1.04468110120641
WP_011556608.1	41363876	MXAN_RS32355	MXAN_6683	hypothetical protein	Caspase family protein	1.11805100679148	0.994961607311628	1.12131152993002
WP_011557227.1	41364471	MXAN_RS35365	MXAN_7308	transglycosylase	Peptidoglycan lytic exotransglycosylase (EC 4.2.2.n1) (Murein hydrolase A)	1.41066733122536	0.918326689698994	0.899662212322903
WP_043611988.1	41361664	MXAN_RS21125	MXAN_4352	phosphoglucosamine mutase	Phosphoglucosamine mutase (EC 5.4.2.10)	0.919846057804679	0.973440712621363	1.33002447651115
WP_011554350.1	NAD(P)H-hydrate epimerase (EC 5.1.99.6)]	MXAN_RS21110	MXAN_4349	41361661	Bifunctional NAD(P)H-hydrate repair enzyme (Nicotinamide nucleotide repair protein) [Includes: ADP-dependent (S)-NAD(P)H-hydrate dehydratase (EC 4.2.1.136) (ADP-dependent NAD(P)HX dehydratase)	0.88018193697892	0.869133134242279	1.46952004312198
WP_020478097.1	41361233	MXAN_RS18955	MXAN_3901	hypothetical protein		1.22467518854586	0.966915733476356	1.02593107430488
WP_011555866.1	41363153	MXAN_RS28680	MXAN_5915	MBL fold nuclease	MBL fold nuclease	1.06744335530591	0.768726182420126	1.37896426817248
WP_011555990.1	41363279	MXAN_RS29310	MXAN_6041	convertase	Preprotein convertase P-domain/extracellular ribounuclease domain protein	0.776900774038406	0.997097746330325	1.4376647660135
WP_011552809.1	41360120	MXAN_RS13290	MXAN_2742	biosynthetic arginine decarboxylase	Biosynthetic arginine decarboxylase (ADC) (EC 4.1.1.19)	1.05468787945292	0.859497924484576	1.29659646830396
WP_020478414.1	41357943	MXAN_RS02200	MXAN_0450	CDP-alcohol phosphatidyltransferase	GtrA family protein	1.35013279363487	1.07101707502651	0.780696425849724
WP_020477946.1	41357582	MXAN_RS00380	MXAN_0075	amidohydrolase		1.08211508120511	1.21978979613585	0.896697342186124
WP_011553696.1	41361013	MXAN_RS17840	MXAN_3678	polyprenyl synthetase family protein	Polyprenyl synthetase (Polyprenyl synthetase family protein)	1.22373904664091	0.820520116949284	1.15425525380334
WP_020478856.1	41363258	MXAN_RS29205	No old locus tag	SAM-dependent methyltransferase		1.21318647363457	1.10969449270455	0.872973856747987
WP_011552405.1	41359716	MXAN_RS11260	MXAN_2330	AbrB family transcriptional regulator		1.25625687553699	0.798523021290223	1.13814261153399
WP_011555985.1	41363274	MXAN_RS29285	MXAN_6036	dihydrolipoyllysine-residue succinyltransferase	Dihydrolipoyllysine-residue succinyltransferase component of 2-oxoglutarate dehydrogenase complex (EC 2.3.1.61) (2-oxoglutarate dehydrogenase complex component E2)	1.13964087472724	1.12394063371512	0.925332050808772
WP_011556801.1	41364065	MXAN_RS33310	MXAN_6878	dihydroneopterin aldolase	Putative dihydroneopterin aldolase	1.05376825275804	1.29034126680973	0.843501314927476
WP_011555030.1	41362338	MXAN_RS24550	MXAN_5054	diaminopimelate epimerase	Diaminopimelate epimerase (DAP epimerase) (EC 5.1.1.7) (PLP-independent amino acid racemase)	1.40957663580334	0.67865596413653	1.09121120774575
WP_011550911.1	41358255	MXAN_RS03795	MXAN_0788	hypothetical protein	PLDc_2 domain-containing protein	1.39378162004843	0.899206462595899	0.882041625090102
WP_011550868.1	41358213	MXAN_RS03585	MXAN_0742	hypothetical protein	DUF5681 domain-containing protein	1.08782267833834	1.12949936370189	0.951215353669025
WP_011554429.1	41361742	MXAN_RS21520	MXAN_4430	ankyrin repeat domain-containing protein	ANK_REP_REGION domain-containing protein	1.18202909368543	0.99983375358716	0.985706729422703
WP_020478101.1	41361256	MXAN_RS19070	MXAN_3925	GMC family oxidoreductase		1.04934055312933	0.747042116802685	1.3655590742257
WP_011556692.1	41363957	MXAN_RS32770	MXAN_6766	ABC transporter permease	ABC transporter, permease protein	1.41041124986306	1.00496583372977	0.743135940580582
WP_011551852.1	41359175	MXAN_RS08460	MXAN_1743	cytochrome P450	Cytochrome P450 family protein	0.89517820285611	1.29844511191385	0.95702450793582
WP_011557207.1	41364451	MXAN_RS35265	MXAN_7288	CHAT domain-containing protein	CHAT domain-containing protein	1.0840505969674	1.13772456700336	0.918293363334012
WP_011552108.1	41359434	MXAN_RS09815	MXAN_2024	monothiol glutaredoxin%2C Grx4 family	Glutaredoxin	1.04847462889462	1.09519333708345	0.994326515302731
WP_011552272.1	41359584	MXAN_RS10590	MXAN_2194	hypothetical protein	Putative lipoprotein	1.30885904265283	0.884249458085101	0.942911989303943
WP_011553316.1	41360623	MXAN_RS15845	MXAN_3271	hypothetical protein	Putative lipoprotein	1.29465977109502	0.78498249054457	1.05590341583731
WP_011550952.1	41358293	MXAN_RS03990	MXAN_0829	M6 family metalloprotease domain-containing protein	Putative lipoprotein	1.21552407524258	0.667719156019896	1.24718329421397
WP_020478512.1	41363404	MXAN_RS29940	MXAN_6175	hypothetical protein		1.1815883418224	0.93265932344211	1.00349432180431
WP_011556140.1	41363425	MXAN_RS30045	MXAN_6196	DUF2911 domain-containing protein	DUF2911 domain-containing protein	1.05232845466729	1.34835011874662	0.716185954680506
WP_011552863.1	41360172	MXAN_RS13550	MXAN_2796	LLM class flavin-dependent oxidoreductase	Non-ribosomal peptide synthetase	0.866840150864276	1.06534662032486	1.1841356856594
WP_011551373.1	41358701	MXAN_RS06060	MXAN_1256	DNA repair protein RadA	DNA repair protein RadA	0.988487381841085	0.726323918569053	1.40090369036406
WP_011556611.1	41363879	MXAN_RS32370	MXAN_6686	hypothetical protein	Recep_L_domain domain-containing protein	1.1711584613463	0.771641219942191	1.17260540505229
WP_011552482.1	41359791	MXAN_RS11640	MXAN_2407	ABC transporter ATP-binding protein	ABC transporter, ATP-binding protein	0.906252772671623	1.07227830908168	1.12999498189186
WP_011554539.1	41361845	MXAN_RS22040	MXAN_4544	radical SAM protein	Radical SAM domain protein	1.49521781290459	0.805164092078987	0.800922807556075
WP_011555707.1	41362999	MXAN_RS27900	MXAN_5756	protein TolB	Tol-Pal system protein TolB (Adventurous gliding motility protein W)	0.893992959638404	1.07876104730184	1.12751548499482
WP_011551192.1	41358523	MXAN_RS05145	MXAN_1072	succinate dehydrogenase	Succinate dehydrogenase	1.08468580284801	1.12083111105336	0.894268990548934
WP_020478766.1	41360766	MXAN_RS16565	MXAN_3419	sensor histidine kinase		1.25584840219269	1.05423014680707	0.787644217133046
WP_011553607.1	41360927	MXAN_RS17370	MXAN_3581	peptidase M2 family protein	Peptidyl-dipeptidase A (EC 3.4.15.1)	0.884068005081893	1.08590292774131	1.12709511873983
WP_026113768.1	41362826	MXAN_RS27035	MXAN_5579	EF-P lysine aminoacylase GenX		0.860029987696614	0.749852777612765	1.48703569454052
WP_011556291.1	41363572	MXAN_RS30800	MXAN_6359	hypothetical protein	Ricin B-type lectin domain-containing protein	1.23956887034889	0.643550383684939	1.20700796338009
WP_011553151.1	41360462	MXAN_RS15030	MXAN_3101	glycine--tRNA ligase subunit beta	Glycine--tRNA ligase beta subunit (EC 6.1.1.14) (Glycyl-tRNA synthetase beta subunit) (GlyRS)	0.806949281124604	0.853262841056922	1.41716823004521
WP_011553809.1	41361128	MXAN_RS18420	MXAN_3797	acyl-CoA dehydrogenase	Acyl-CoA dehydrogenase	0.993689171527287	0.960608972262688	1.12219320296671
WP_026113987.1	41361911	MXAN_RS22380	MXAN_4611	glucose-1-phosphate thymidylyltransferase		0.984250553062842	0.84550673882323	1.24664734039671
WP_011554507.1	41361818	MXAN_RS21905	MXAN_4511	deaminase reductase	RibD domain protein	0.911289734117273	0.896374027916355	1.26482469029076
WP_011557010.1	41364266	MXAN_RS34330	MXAN_7091	haloacid dehalogenase	HAD superfamily (Subfamily IG) hydrolase, 5'-nucleotidase	1.31667891151366	1.11897879159597	0.635189193069961
WP_011552883.1	41360192	MXAN_RS13650	MXAN_2816	phosphoglycerate kinase	Phosphoglycerate kinase (EC 2.7.2.3)	0.905357042322918	1.0868667521252	1.07369874182573
WP_011553100.1	41360406	MXAN_RS14750	MXAN_3044	energy transducer TonB	Energy transducer TonB	1.2490857807128	0.899277191621262	0.913758410666473
WP_011553262.1	41360569	MXAN_RS15570	MXAN_3215	GNAT family N-acetyltransferase	ActC (GNAT family N-acetyltransferase)	1.09614487486481	0.676156682277973	1.28835024355484
WP_011556521.1	41363794	MXAN_RS31925	MXAN_6592	MarR family transcriptional regulator	Transcriptional regulator, MarR family	1.33743849686401	0.96299242353338	0.759632507709431
WP_011555143.1	41362455	MXAN_RS25135	MXAN_5172	radical SAM protein	Radical SAM domain protein	1.06327932019905	1.0582945313297	0.931808058637215
WP_020479065.1	41357835	MXAN_RS01650	MXAN_0337	cyanoglobin		1.1956991775729	1.27513008335492	0.580078644799543
WP_011550219.1	41357579	MXAN_RS00365	MXAN_0072	PaaI family thioesterase	PaaI family thioesterase (Thioesterase)	1.0517226525091	0.758612612561868	1.22950669611452
WP_011557023.1	41364278	MXAN_RS34390	MXAN_7104	NA		0.844382749637118	1.08805602372366	1.10172217266084
WP_011551544.1	41358873	MXAN_RS06920	MXAN_1427	glutathione S-transferase	Putative glutathione S-transferase	0.967579981954364	0.919787914993235	1.141700476103
WP_020478469.1	41362139	MXAN_RS23535	No old locus tag	hypothetical protein		1.05775090646697	0.870608931033532	1.09989042989116
WP_026114251.1	41363169	MXAN_RS28760	MXAN_5931	TIGR04551 family protein		0.93815680621562	1.03480528721494	1.05481462339221
WP_011551489.1	41358818	MXAN_RS06645	MXAN_1372	hypothetical protein	Calx-beta domain-containing protein	0.971431890487183	1.15659671229894	0.891889164083467
WP_011551986.1	41359299	MXAN_RS09130	MXAN_1884	hypothetical protein	LAGLIDADG_2 domain-containing protein	1.02067936348323	0.930856582560956	1.04967707450006
WP_011555466.1	41362762	MXAN_RS26710	MXAN_5508	hypothetical protein	Putative lipoprotein	1.06406259759773	1.19786217549949	0.734351074992078
WP_011553760.1	41361080	MXAN_RS18180	MXAN_3747	hypothetical protein	N-acetyltransferase domain-containing protein	1.25793012457225	1.17802411671908	0.55517916403532
WP_011551853.1	41359176	MXAN_RS08465	MXAN_1744	lipoxygenase	Lipoxygenase family protein	0.891318124383997	1.08569475571461	1.00829859676076
WP_011555077.1	41362387	MXAN_RS24795	MXAN_5103	arginine repressor		1.34747883513788	0.9751287716167	0.662050424360428
WP_011557278.1	41364526	MXAN_RS35645	MXAN_7366	hypothetical protein	Putative lipoprotein	0.704781868441231	1.11303722120409	1.16468616079513
WP_011556902.1	41364159	MXAN_RS33795	MXAN_6982	class I SAM-dependent methyltransferase	Methyltransf_25 domain-containing protein	1.29550400068011	0.973121496025341	0.71056350143184
WP_011553494.1	41360808	MXAN_RS16775	MXAN_3461	KR domain-containing protein	Oxidoreductase, short chain dehydrogenase/reductase family	0.840722839028158	1.18428998225156	0.952806032359825
WP_011555237.1	41362548	MXAN_RS25600	MXAN_5270	hypothetical protein	Putative lipoprotein	1.50722568144006	0.693537352522927	0.776723244562134
WP_011552649.1	41359957	MXAN_RS12470	MXAN_2579	PKD domain-containing protein	Metallophosphoesterase/PKD domain protein	1.59113459183645	0.725125876677207	0.633757272512864
WP_011551010.1	41358348	MXAN_RS04265	MXAN_0889	chromosome condensation protein RCC1	RCC1 repeat domain protein	1.05854535282888	1.20739987063561	0.680420817279414
WP_011556051.1	41363336	MXAN_RS29595	MXAN_6102	DUF790 domain-containing protein	DUF790 family protein	1.07416778688701	0.966810717594981	0.903777383203473
WP_011554551.1	41361857	MXAN_RS22100	MXAN_4556	hypothetical protein	Lant_dehydr_N domain-containing protein	0.802183831529009	1.12719280680688	1.01150024142164
WP_011550896.1	41358239	MXAN_RS03715	MXAN_0770	iron ABC transporter substrate-binding protein	Iron ABC transporter, periplasmic iron-binding protein	1.12109498372482	1.08686085947679	0.731941066655492
WP_011551149.1	41358482	MXAN_RS04940	MXAN_1028	hypothetical protein	Putative membrane protein	0.98395156460897	0.957604086362703	0.990435046085559
WP_020477712.1	41359104	MXAN_RS08075	MXAN_1664	MFS transporter		1.17545710484221	0.82725666633242	0.928298998402622
WP_020478402.1	41357993	MXAN_RS02460	No old locus tag	hypothetical protein		1.24391502960254	1.06036875759028	0.6159494820589
WP_011556169.1	41363451	MXAN_RS30175	MXAN_6225	hypothetical protein	Putative lipoprotein	1.14245920850354	0.800971833975868	0.970420850462841
WP_011554222.1	41361536	MXAN_RS20485	MXAN_4219	dihydrolipoyl dehydrogenase	Dihydrolipoyl dehydrogenase (EC 1.8.1.4)	1.17330501247376	0.866490883191548	0.866210716550938
WP_011557395.1	41364626	MXAN_RS36155	MXAN_7493	ribosomal RNA small subunit methyltransferase G	Ribosomal RNA small subunit methyltransferase G (EC 2.1.1.170) (16S rRNA 7-methylguanosine methyltransferase) (16S rRNA m7G methyltransferase)	0.82275862442013	0.683553354891662	1.38633957375738
WP_011553787.1	41361106	MXAN_RS18310	MXAN_3774	S46 family peptidase	Dipeptidyl-peptidase (EC 3.4.14.-)	0.95485683512507	1.13151735431513	0.806120406609291
WP_011556960.1	41364216	MXAN_RS34080	MXAN_7041	cyclic nucleotide-binding protein	Cyclic nucleotide-binding domain-containing protein (PKA regulatory subunit homologous protein)	1.08776807335595	0.95702357380801	0.842711114358719
WP_011550166.1	41357524	MXAN_RS00090	MXAN_0017	glutathione synthase	Glutathione synthetase (EC 6.3.2.3) (GSH synthetase) (GSH-S) (GSHase) (Glutathione synthase)	1.09381352610639	1.23274275476461	0.545074106186539
WP_011552776.1	41360086	MXAN_RS13120	MXAN_2708	LPS-assembly protein LptD	LPS-assembly protein LptD	1.16789023574528	0.758591539667074	0.94467409356794
WP_011550503.1	41357864	MXAN_RS01795	MXAN_0365	hypothetical protein	Twitching motility protein PilT	1.27947118361598	0.780975201825631	0.802719833795992
WP_011554690.1	41361999	MXAN_RS22830	MXAN_4699	lysine 2%2C3-aminomutase	Putative L-lysine 2,3-aminomutase	1.04514545324632	0.782410052981119	1.03116217254886
WP_011551660.1	41358993	MXAN_RS07520	MXAN_1549	ABC transporter	Putative membrane protein	0.889236401856858	0.922079501581457	1.04116601080255
WP_020478595.1	41360320	MXAN_RS14320	No old locus tag	DNA-directed RNA polymerase sigma-70 factor		1.10318167561793	1.1631911444254	0.585695600854036
WP_011552483.1	41359792	MXAN_RS11645	MXAN_2408	elongation factor G 1	Elongation factor G 1 (EF-G 1)	0.901973678705891	0.910461164957734	1.03573954833159
WP_100248077.1	41360870	MXAN_RS17085	NA	NA		1.01553866407874	0.808871836584539	1.0214146593177
WP_100248086.1	41359514	MXAN_RS10225	NA	NA		0.778218971642736	0.610055314045436	1.45725090924888
WP_002639616.1	41361125	MXAN_RS18405	MXAN_3793	30S ribosomal protein S1	30S ribosomal protein S1	0.886595541115986	0.869084535685136	1.08928042541294
WP_011555891.1	41363179	MXAN_RS28810	MXAN_5940	tRNA epoxyqueuosine(34) reductase QueG	Putative iron-sulfur cluster binding protein	1.10003188541886	0.75595525692615	0.977306962286451
WP_020477888.1	41361920	MXAN_RS22425	MXAN_4620	class I SAM-dependent methyltransferase		0.871085857765039	0.77744504258232	1.17828804038873
WP_011555501.1	41362795	MXAN_RS26880	MXAN_5547	TetR/AcrR family transcriptional regulator	Transcriptional regulator, TetR family	2.04941633094319	-0.881948570722042	1.64527232727358
WP_011553419.1	41360733	MXAN_RS16395	MXAN_3386	pyridoxal phosphate-dependent aminotransferase	Aminotransferase (EC 2.6.1.-)	0.958337759993168	1.21551366536115	0.591868435979149
WP_011550496.1	41357857	MXAN_RS01760	MXAN_0358	isoleucine--tRNA ligase	Isoleucine--tRNA ligase (EC 6.1.1.5) (Isoleucyl-tRNA synthetase) (IleRS)	0.733825467814755	0.881456708493971	1.13708973947671
WP_011551582.1	41358912	MXAN_RS07115	MXAN_1466	isopenicillin N synthase family oxygenase	Oxidoreductase, 2OG-Fe(II) oxygenase family	0.9614374674151	0.726918435470653	1.06320185499302
WP_020477737.1	41358965	MXAN_RS07380	MXAN_1519	adenosine deaminase		0.832702229643535	1.15196789647527	0.765340594039414
WP_011555795.1	41363082	MXAN_RS28325	MXAN_5844	DNA polymerase III subunit alpha	DNA polymerase III subunit alpha (EC 2.7.7.7)	1.10762467397522	0.982465647450318	0.657687472441563
WP_011551085.1	41358422	MXAN_RS04635	MXAN_0964	M14 family peptidase	Peptidase, M14 family (EC 3.4.17.-)	0.851710497779717	1.10187039845901	0.793169817175491
WP_020478772.1	41360782	MXAN_RS16645	MXAN_3434	hypothetical protein		0.700359252383336	1.0760140165648	0.959842725325581
WP_011552868.1	41360177	MXAN_RS13575	MXAN_2801	DNA polymerase III subunit delta	DNA polymerase III, delta subunit (EC 2.7.7.7)	0.943407523920172	0.686030274668165	1.10563751495707
WP_011555865.1	41363152	MXAN_RS28675	MXAN_5914	MOSC domain-containing protein	MOSC domain-containing protein	0.995381383092632	0.771178110492227	0.961333304258301
WP_011555149.1	41362461	MXAN_RS25165	MXAN_5178	exodeoxyribonuclease III	Exodeoxyribonuclease III (EC 3.1.11.2)	0.869000970793279	1.00759602293948	0.847839569421371
WP_011551878.1	41359195	MXAN_RS08565	MXAN_1769	hypothetical protein	NlpC/P60 family protein	1.00383402638553	1.02599878998238	0.6859703009271
WP_011554812.1	41362124	MXAN_RS23455	MXAN_4826	superoxide dismutase	Superoxide dismutase (EC 1.15.1.1)	1.05613929005215	0.905387572896726	0.753545548116087
WP_011550910.1	41358254	MXAN_RS03790	MXAN_0787	HIT domain-containing protein	Helicase, DEAD/DEAH family	0.937225685290967	0.823871706815937	0.940513929460461
WP_020478328.1	41361442	MXAN_RS20005	MXAN_4113	mechanosensitive ion channel protein MscS	Mechanosensitive ion channel (Mechanosensitive ion channel protein MscS)	1.045071783622	0.772159019887574	0.865389066665904
WP_011555952.1	41363242	MXAN_RS29125	MXAN_6003	ABC transporter	ABC transporter, ATP-binding protein	1.34171818546849	0.638380276416353	0.697927386787154
WP_020478684.1	41362264	MXAN_RS24180	MXAN_4979	hypothetical protein		0.995241521491122	1.08181170341872	0.596800576233885
WP_011550735.1	41358082	MXAN_RS02930	MXAN_0604	hypothetical protein	Coiled-coil domain-containing protein 141	0.958089505072809	0.993145125943423	0.722512079487373
WP_011551659.1	41358992	MXAN_RS07515	MXAN_1548	membrane protein	ABC transporter permease subunit	1.09450169150302	0.976032892976114	0.597644867231055
WP_011552008.1	41359321	MXAN_RS09245	MXAN_1907	ATP-binding protein	AAA domain-containing protein	0.914730371167238	0.802416620190415	0.948555305150472
WP_011552892.1	41360202	MXAN_RS13710	MXAN_2831	ABC transporter substrate-binding protein	Putative lipoprotein	1.01916048699657	0.615215346030564	1.02302618435815
WP_011557400.1	41364632	MXAN_RS36185	MXAN_7498	signal peptide peptidase SppA	Signal peptide peptidase SppA, 67K type (EC 3.4.21.-)	0.809922125299155	1.10839313494414	0.734374884253178
WP_011556709.1	41363974	MXAN_RS32855	MXAN_6784	glycosyltransferase family 2 protein	Glycosyl transferase, group 2 family protein	0.994650790742673	0.592321156799512	1.06413632969746
WP_026113821.1	41358907	MXAN_RS07090	MXAN_1461	hypothetical protein	zf-TFIIB domain-containing protein	0.945941358078807	0.777413902433062	0.921981524457854
WP_011551537.1	41358866	MXAN_RS06885	MXAN_1420	peptidase M3	Peptidase M3	0.745985202315992	0.700473868796845	1.18914671041328
WP_011557079.1	41364334	MXAN_RS34670	MXAN_7160	alanine racemase	Alanine racemase (EC 5.1.1.1)	0.840939423781767	0.710951256391068	1.07285844464008
WP_002634235.1	41362286	MXAN_RS24290	MXAN_5002	Fe-S cluster assembly scaffold IscU	Iron-sulfur cluster assembly scaffold protein IscU	0.700065577365437	1.02788947075339	0.860335027809593
WP_011553336.1	41360644	MXAN_RS15950	MXAN_3291	hypothetical protein	Conserved domain protein	0.95595372172796	0.588131885241483	1.04104211343133
WP_011556390.1	41363665	MXAN_RS31280	MXAN_6459	RNA methyltransferase	Radical SAM protein	0.864706798765176	0.89972734235609	0.820582651672636
WP_011552354.1	41359666	MXAN_RS11010	MXAN_2278	bifunctional aspartate kinase/homoserine dehydrogenase I	Aspartate kinase/homoserine dehydrogenase (EC 1.1.1.3, EC 2.7.2.4)	0.725415692733643	0.789973681192273	1.06737462565007
WP_011554568.1	41361874	MXAN_RS22185	MXAN_4573	DUF3516 domain-containing protein	DUF3516 domain-containing protein	0.979930984002097	0.888990497671697	0.686200648300349
WP_011554377.1	41361686	MXAN_RS21240	MXAN_4376	DUF2379 domain-containing protein	DUSAM domain-containing protein	0.910202098606251	0.887169235383965	0.728170274841046
WP_011552317.1	41359629	MXAN_RS10820	MXAN_2241	helicase	Putative helicase	1.09363831854255	0.887881409964163	0.51993642862977
WP_011551599.1	41358929	MXAN_RS07200	MXAN_1483	hypothetical protein	Thioredoxin-like_fold domain-containing protein	1.04433091297312	0.816399822041185	0.639723320090197
WP_011556776.1	41364040	MXAN_RS33185	MXAN_6851	NAD(+) synthase	Glutamine-dependent NAD(+) synthetase (EC 6.3.5.1) (NAD(+) synthase [glutamine-hydrolyzing])	0.9841918965145	0.993944757124568	0.507965771300236
WP_011557399.1	41364631	MXAN_RS36180	MXAN_7497	insulinase family protein	Peptidase, M16B family member (EC 3.4.24.-)	0.827084834532547	1.10636765657546	0.547838831418089
WP_011550409.1	41357764	MXAN_RS01295	MXAN_0264	DNA topoisomerase (ATP-hydrolyzing) subunit B	DNA gyrase subunit B (EC 5.6.2.2)	0.884775415730921	0.944949250689538	0.643026449602275
WP_020478834.1	41363149	MXAN_RS28660	MXAN_5911	penicillin-binding protein 1A		0.859326169980376	0.819895777393915	0.772073924788258
WP_020478555.1	41359313	MXAN_RS09200	MXAN_1898	hypothetical protein		0.82547703166573	0.709801660904485	0.901111194401797
WP_011551517.1	41358847	MXAN_RS06790	MXAN_1400	3-dehydroquinate dehydratase	3-dehydroquinate dehydratase (EC 4.2.1.10)	0.878141235206029	0.62254102657574	0.93498549900391
WP_020478032.1	41363548	MXAN_RS30680	MXAN_6333	hypothetical protein		0.852951883713556	0.882455917591574	0.698560357208349
WP_020478771.1	41360780	MXAN_RS16635	No old locus tag	hypothetical protein		0.806633769675151	0.714760657137492	0.907231478084775
WP_011555381.1	41362681	MXAN_RS26285	MXAN_5419	ABC transporter permease	Lipoprotein releasing system, transmembrane protein, LolC/E family	0.983453994492722	0.723290014993695	0.718612427403051
WP_011553063.1	41360368	MXAN_RS14560	MXAN_3007	FADH(2)-oxidizing methylenetetrahydrofolate--tRNA-(uracil(54)-C(5))-methyltransferase TrmFO	Methylenetetrahydrofolate--tRNA-(uracil-5-)-methyltransferase TrmFO (EC 2.1.1.74) (Folate-dependent tRNA (uracil-5-)-methyltransferase) (Folate-dependent tRNA(M-5-U54)-methyltransferase)	0.895465501421065	0.727882393516406	0.800934262786852
WP_011556462.1	41363739	MXAN_RS31650	MXAN_6532	PTS mannose transporter subunit IIA	PTS mannose transporter subunit IIA (PTS system mannose/fructose/sorbose family transporter subunit IID)	0.738986055607364	0.600970761504215	1.0759904995256
WP_011553887.1	41361210	MXAN_RS18835	MXAN_3877	dicarboxylate/amino acid:cation symporter	Sodium:dicarboxylate symporter family protein	0.860528347616085	0.840564207413102	0.71320889628272
WP_011550285.1	41357641	MXAN_RS00680	MXAN_0138	GMC family oxidoreductase	GMC family oxidoreductase	0.719591355260634	0.756332474990212	0.935846764280732
WP_011551080.1	41358418	MXAN_RS04615	MXAN_0959	nuclease SbcCD subunit C	Nuclease SbcCD, C subunit	0.647895755846495	0.663714270817609	1.093425244663
WP_011552361.1	41359672	MXAN_RS11040	MXAN_2285	acetyl-CoA hydrolase	Acetyl-CoA hydrolase/transferase family protein	0.764904066552525	0.82924654353701	0.802006011547262
WP_011556852.1	41364113	MXAN_RS33560	MXAN_6932	hypothetical protein	ANK_REP_REGION domain-containing protein	0.870207813103538	0.734333133159669	0.772596899130052
WP_011557119.1	41364371	MXAN_RS34860	MXAN_7200	endonuclease	Endonuclease/exonuclease/phosphatase family protein	0.743508107471648	0.972663994655242	0.659961010940857
WP_011556382.1	41363657	MXAN_RS31240	MXAN_6450	serine hydrolase	Beta-lactamase	0.946624017812987	0.735207061865917	0.685608432994987
WP_011555618.1	41362910	MXAN_RS27455	MXAN_5665	DUF58 domain-containing protein	VWFA domain-containing protein	0.756714351869872	0.708371324763704	0.886341416030526
WP_011550617.1	41357976	MXAN_RS02365	MXAN_0484	hypothetical protein	Inorganic diphosphatase	0.769789249534088	0.759553938529285	0.809765946829747
WP_011554102.1	41361425	MXAN_RS19915	MXAN_4096	S58 family peptidase	D-aminopeptidase (EC 3.4.11.9)	0.701722805247915	0.750035359186786	0.875987774889056
WP_011556080.1	41363366	MXAN_RS29745	MXAN_6134	NA		0.733882570791131	0.6402656837031	0.948385072416278
WP_011554611.1	41361916	MXAN_RS22405	MXAN_4616	glycosyl transferase	Glycosyl transferase family protein (EC 2.4.1.-)	0.786553844574261	0.645876910439604	0.874493445916856
WP_011555831.1	41363119	MXAN_RS28510	MXAN_5880	DUF1751 domain-containing protein	DUF1751 domain-containing protein	0.923590963938572	0.895883754876704	0.471258870952348
WP_011553790.1	41361109	MXAN_RS18325	MXAN_3777	IMP dehydrogenase	Inosine-5'-monophosphate dehydrogenase (IMP dehydrogenase) (IMPD) (IMPDH) (EC 1.1.1.205)	0.864315545409635	0.841398179153459	0.564695180738343
WP_020477714.1	41359099	MXAN_RS08050	MXAN_1658	WD40 repeat domain-containing protein		0.863405048375675	0.622957396571687	0.762692351738364
WP_011551243.1	41358574	MXAN_RS05400	MXAN_1123	S-adenosyl-L-methionine--L-methionine S-methyltransferase	Putative S-adenosyl-L-methionine: L-methionine S-methyltransferase	0.677349645950101	0.608545742997262	0.927071612323895
WP_011556961.1	41364217	MXAN_RS34085	MXAN_7042	cyclic nucleotide-binding domain-containing protein	CRP homologous protein (Cyclic nucleotide-binding domain-containing protein)	0.768374584908098	0.714900887791399	0.675819713943527
WP_020478201.1	41363861	MXAN_RS32265	MXAN_6663	branched-chain amino acid ABC transporter permease		0.671374830802388	0.703405152626987	0.671990726708125
WP_011553731.1	41361047	MXAN_RS18015	MXAN_3714	RNA pseudouridine synthase	Pseudouridine synthase, RluA family	0.692375265386964	0.667412066170475	0.54191090331546
WP_011552587.1	41359893	MXAN_RS12150	MXAN_2516	sigma-54-dependent Fis family transcriptional regulator	Sigma-54 dependent DNA-binding response regulator	0.764412682808066	0.633463219637383	0.449297763320123
WP_011554735.1	41362047	MXAN_RS23070	MXAN_4748	NAD(P)-dependent oxidoreductase	3-hydroxyisobutyrate dehydrogenase family protein	1.14180013092092	0.966939592348727	-1.23664468851728
WP_011551787.1	41359115	MXAN_RS08130	MXAN_1676	FAD-binding oxidoreductase	Alkylglycerone-phosphate synthase (EC 2.5.1.26) (Alkylglycerone-phosphate synthase)	-0.732561698389334	0.67577223640295	0.566693735867486
WP_011554522.1	41361829	MXAN_RS21960	MXAN_4527	KR domain-containing protein	Polyketide synthase	1.55998926672959	-0.655077016510164	-0.777829678677896
WP_026113766.1	41362794	MXAN_RS26875	NA	NA		2.15833627948258	-4.012535719085	1.454880034345
WP_011556065.1	41363351	MXAN_RS29670	MXAN_6116	hypothetical protein	DUF3500 domain-containing protein	1.1000374955535	1.15373529774429	-2.90156444821412
WP_011550361.1	41357717	MXAN_RS01060	MXAN_0215	ketoacyl-ACP synthase III	Putative 3-oxoacyl-(Acyl-carrier-protein) synthase	-1.1914156732291	-1.34622760095339	1.16273428868313
WP_011552506.1	41359815	MXAN_RS11760	MXAN_2431	hypothetical protein	HTH dtxR-type domain-containing protein	-1.71858039516416	-1.65112210839488	1.70245842366151
WP_011555119.1	41362431	MXAN_RS25015	MXAN_5148	methyl-accepting chemotaxis protein	Chemoreceptor Mcp2 (Methyl-accepting chemotaxis protein)	-0.673555298317846	-0.546847692156708	-0.477449263326928
WP_011552019.1	41359333	MXAN_RS09305	MXAN_1919	hypothetical protein	AgmX/PglI C-terminal domain-containing protein	-0.829379603968162	-0.542140758720718	-0.463751237984304
WP_011555699.1	41362991	MXAN_RS27860	MXAN_5748	cell division ATP-binding protein FtsE	Cell division ATP-binding protein FtsE	-0.805175874994038	-0.604435156538954	-0.435221120788711
WP_011554049.1	41361372	MXAN_RS19650	MXAN_4041	arsenic-transporting ATPase	Arsenical pump-driving ATPase (EC 3.6.3.16)	-0.883031786747219	-0.494393833666099	-0.52259968035911
WP_011555118.1	41362430	MXAN_RS25010	MXAN_5147	hybrid sensor histidine kinase/response regulator	Histidine kinase (EC 2.7.13.3)	-0.793457556087471	-0.650183016651206	-0.466296760933246
WP_011554443.1	41361756	MXAN_RS21590	MXAN_4444	two-component sensor histidine kinase	Histidine kinase (EC 2.7.13.3)	-0.772189162515191	-0.606433419624114	-0.537936226404821
WP_011552472.1	41359781	MXAN_RS11590	MXAN_2397	fatty acid-binding protein	YcaO-like fatty acid binding domain protein	-0.678436235012391	-0.66354401037044	-0.578158399733422
WP_011555092.1	41362402	MXAN_RS24870	MXAN_5118	amidohydrolase	Amidohydrolase domain protein	-1.01102618044441	-0.515375097626495	-0.408641326673566
WP_043612266.1	41359924	MXAN_RS12305	MXAN_2546	DNA polymerase IV		-0.82952273241751	-0.630237053237113	-0.484010791896594
WP_020478586.1	41360551	MXAN_RS15480	MXAN_3197	VWA domain-containing protein		-0.805804841520622	-0.682401408232665	-0.459398466208429
WP_011553242.1	41360550	MXAN_RS15475	MXAN_3195	ATPase AAA	ATPase, AAA family	-0.959966575827338	-0.521894418118844	-0.476189936968506
WP_011554653.1	41361961	MXAN_RS22630	MXAN_4661	hypothetical protein	zf-HC2 domain-containing protein	-0.769168273160633	-0.520255461406341	-0.693901193911726
WP_011554444.1	41361757	MXAN_RS21595	MXAN_4445	PAS domain-containing protein	Histidine kinase (EC 2.7.13.3)	-0.85313133818542	-0.613234614772497	-0.522887741337622
WP_011550809.1	41358154	MXAN_RS03290	MXAN_0679	hypothetical protein	ZnMc domain-containing protein	-0.710449315618359	-0.720820538551982	-0.579391943715847
WP_011555314.1	41362618	MXAN_RS25960	MXAN_5349	serine/threonine-protein phosphatase	PPM-type phosphatase domain-containing protein	-0.825261918546499	-0.61261801383731	-0.580847832649132
WP_074960220.1	41360556	MXAN_RS15505	NA	NA		-0.913291825610036	-0.533647745437975	-0.617324789653156
WP_011554771.1	41362083	MXAN_RS23250	MXAN_4784	SulP family inorganic anion transporter	Inorganic anion transporter, sulfate permease (SulP) family	-0.753235949287436	-0.785657125736931	-0.558583894398536
WP_011555633.1	41362925	MXAN_RS27530	MXAN_5680	sigma-54-dependent Fis family transcriptional regulator	Putative sigma-54 dependent transcriptional regulator	-0.904217748386592	-0.671751880076183	-0.529336693368699
WP_011552462.1	41359772	MXAN_RS11545	MXAN_2387	TIGR02265 family protein	DUF2378 family protein	-0.729074026728625	-0.626988693039253	-0.75120740549883
WP_011555139.1	41362451	MXAN_RS25115	MXAN_5168	ABC transporter ATP-binding protein	ABC transporter ATP-binding protein	-0.968192074690685	-0.578711487226843	-0.567875693609701
WP_011556788.1	41364052	MXAN_RS33245	MXAN_6863	general secretion pathway protein GspE	General secretion pathway protein GspE	-0.738868191214203	-0.831488803125915	-0.55105540000724
WP_020478762.1	41360747	MXAN_RS16470	MXAN_3400	DUF4139 domain-containing protein		-0.948312258033775	-0.687168817171241	-0.492936496966052
WP_011554929.1	41362236	MXAN_RS24040	MXAN_4951	peptidase C14	ICE-like protease (Caspase) p20 domain protein	-0.755969030317728	-0.754635193777118	-0.625999450573462
WP_011554439.1	41361752	MXAN_RS21570	MXAN_4440	hypothetical protein	Flagellar motor protein	-0.952101687332881	-0.561412485406259	-0.630643909442628
WP_011550788.1	41358132	MXAN_RS03180	MXAN_0657	NA		-0.760703149188664	-0.701300776877813	-0.686908335023738
WP_011557224.1	41364468	MXAN_RS35350	MXAN_7305	carboxypeptidase regulatory-like domain-containing protein	Carboxypeptidase regulatory-like domain-containing protein	-1.05739337436711	-0.580284659856724	-0.514297795706095
WP_011554374.1	41361684	MXAN_RS21225	MXAN_4373	serine/threonine protein kinase	Non-specific serine/threonine protein kinase (EC 2.7.11.1)	-0.922166806622477	-0.513556118437067	-0.731412096835153
WP_011556703.1	41363969	MXAN_RS32830	MXAN_6778	transcriptional regulator	Cupin_7 domain-containing protein	-1.00290325204691	-0.612421867121097	-0.566544249921752
WP_011552745.1	41360055	MXAN_RS12965	MXAN_2677	matrixin	Peptidase_M10 domain-containing protein	-0.751719274687944	-0.646224427459406	-0.8187467880453
WP_011550342.1	41357699	MXAN_RS00970	MXAN_0196	histidine kinase	Histidine kinase (EC 2.7.13.3)	-0.823494294787028	-0.744458676289689	-0.655343509158907
WP_020478128.1	41361139	MXAN_RS18480	No old locus tag	hypothetical protein	Cytochrome c oxidase assembly protein	-0.965393388849836	-0.647241253519319	-0.618564333038184
WP_011552517.1	41359826	MXAN_RS11815	MXAN_2442	EscN/YscN/HrcN family type III secretion system ATPase	Type 3 secretion system ATPase (EC 7.4.2.8)	-0.88373170211401	-0.572498735787715	-0.781689341537508
WP_011555925.1	41363215	MXAN_RS28990	MXAN_5976	serine/threonine protein kinase	Putative serine/threonine protein kinase	-0.718389626435217	-0.760306163980973	-0.768071241752771
WP_011556808.1	41364073	MXAN_RS33350	MXAN_6885	DUF4105 domain-containing protein	DUF4105 domain-containing protein	-0.892006498813947	-0.845340811047361	-0.51235901972082
WP_043611578.1	41363041	MXAN_RS28110	NA	NA		-0.968250846885975	-0.66027229133251	-0.626174421479137
WP_011553169.1	41360480	MXAN_RS15120	MXAN_3119	DUF4105 domain-containing protein	DUF4105 domain-containing protein	-0.767651744956959	-0.664714319611548	-0.823974833445175
WP_011555116.1	41362427	MXAN_RS24995	MXAN_5145	chemotaxis response regulator protein-glutamate methylesterase	Protein-glutamate methylesterase/protein-glutamine glutaminase (EC 3.1.1.61) (EC 3.5.1.44)	-1.06088220877096	-0.687674887205309	-0.523091891716644
WP_011553297.1	41360604	MXAN_RS15750	MXAN_3252	thiol:disulfide interchange protein	Thiol:disulfide interchange protein	-0.9701109454633	-0.79538420350429	-0.528679013729472
WP_011552959.1	41360266	MXAN_RS14035	MXAN_2898	ATP-binding protein	ATP-dependent metalloprotease, FtsH family	-0.89399559808133	-0.630158953990893	-0.78483325111069
WP_011554626.1	41361933	MXAN_RS22490	MXAN_4633	orotate phosphoribosyltransferase	Orotate phosphoribosyltransferase (OPRT) (OPRTase) (EC 2.4.2.10)	-1.03629640802226	-0.599833219559961	-0.675270258792251
WP_011555136.1	41362448	MXAN_RS25100	MXAN_5165	NA		-0.851038710011879	-0.627756873294632	-0.846820327420528
WP_011554165.1	41361481	MXAN_RS20210	MXAN_4162	hypothetical protein	PHM7_cyt domain-containing protein	-0.826870436160454	-0.723428029348083	-0.777031479838
WP_011554433.1	41361746	MXAN_RS21540	MXAN_4434	PEGA domain-containing protein	Putative serine/threonine protein kinase	-0.962973037413637	-0.653636013352017	-0.723536068534886
WP_011552255.1	41359570	MXAN_RS10520	MXAN_2177	protein kinase	Putative serine/threonine protein kinase	-0.818543692644599	-0.964789258879106	-0.559966256875303
WP_011551468.1	41358797	MXAN_RS06540	MXAN_1351	hypothetical protein	Conserved domain protein	-0.767362051431257	-0.991483197425561	-0.591757647504488
WP_011554758.1	41362070	MXAN_RS23185	MXAN_4771	[acyl-carrier-protein] S-malonyltransferase	Malonyl CoA-acyl carrier protein transacylase (EC 2.3.1.39)	-0.961272943985047	-0.761304856453065	-0.631469925208938
WP_011556616.1	41363884	MXAN_RS32395	MXAN_6691	fibril biogenesis regulator DifG	Chemotaxis protein CheC (Defective in fruiting G)	-0.967776119496965	-0.589396454836094	-0.798335854135913
WP_011552022.1	41359336	MXAN_RS09320	MXAN_1922	tetratricopeptide repeat protein	Tetratricopeptide repeat protein	-0.931425531368324	-0.757425643882495	-0.672635315617047
WP_011551708.1	41359042	MXAN_RS07765	MXAN_1597	ABC transporter ATP-binding protein	ABC transporter ATP-binding protein	-1.04588613848686	-0.698606209355032	-0.618259315121307
WP_020478220.1	41358748	MXAN_RS06295	No old locus tag	hypothetical protein		-0.982831108400074	-0.673322770836697	-0.71285207491314
WP_011552365.1	41359676	MXAN_RS11060	MXAN_2289	hypothetical protein	Peptidase, M20E (Gly-X carboxypeptidase) subfamily (EC 3.4.17.-)	-0.898194915410948	-0.726442787813981	-0.744625322131598
WP_011554860.1	41362168	MXAN_RS23680	MXAN_4878	ABC transporter ATP-binding protein	ABC transporter, ATP-binding protein	-0.892810183581091	-0.61878732900254	-0.859565912534728
WP_011550992.1	41358330	MXAN_RS04175	MXAN_0871	serine/threonine protein kinase	Non-specific serine/threonine protein kinase (EC 2.7.11.1)	-0.913890648675513	-0.653691455428181	-0.823425911159849
WP_011553377.1	41360694	MXAN_RS16200	MXAN_3343	histidine kinase	Histidine kinase (EC 2.7.13.3)	-0.957944567380418	-0.560220618730175	-0.87404908217479
WP_011550428.1	41357784	MXAN_RS01395	MXAN_0284	hypothetical protein	DUF6484 domain-containing protein	-0.748264491491892	-0.841019889849103	-0.806164848580833
WP_026114268.1	41364554	MXAN_RS35785	MXAN_7396	adenylate/guanylate cyclase domain-containing response regulator	Adenylate/guanylate cyclase domain-containing response regulator	-1.07362216096772	-0.798882141149932	-0.549243752217696
WP_011553745.1	41361062	MXAN_RS18090	MXAN_3729	dehydrogenase	PQQ enzyme repeat domain protein	-1.11359303296606	-0.77564287325565	-0.53736343560088
WP_011553339.1	41360647	MXAN_RS15965	MXAN_3294	ribosomal-protein-alanine N-acetyltransferase	Ribosomal protein S18-alanine N-acetyltransferase (Ribosomal-protein-alanine N-acetyltransferase)	-1.10323869173508	-0.613819591087305	-0.711989336325258
WP_011551540.1	41358869	MXAN_RS06900	MXAN_1423	hypothetical protein	TPR_REGION domain-containing protein	-1.01126584466287	-0.635830072653869	-0.821739675547037
WP_011552041.1	41359361	MXAN_RS09450	MXAN_1948	tetratricopeptide repeat protein	TPR domain protein	-1.04042085055331	-0.596459908642322	-0.8327236310316
WP_011551299.1	41358629	MXAN_RS05680	MXAN_1179	hypothetical protein		-0.971183714336922	-0.827536741757213	-0.673487155863214
WP_011553823.1	41361142	MXAN_RS18495	MXAN_3811	sigma-54-dependent Fis family transcriptional regulator	Mutant NtrC-like activator (Sigma-54-dependent Fis family transcriptional regulator)	-0.928510145759333	-0.913436237079167	-0.64655621102439
WP_026114096.1	41364306	MXAN_RS34530	MXAN_7133	DUF4150 domain-containing protein		-0.863383096627408	-0.829755785870743	-0.797286129010328
WP_011550616.1	41357975	MXAN_RS02360	MXAN_0483	2-nitropropane dioxygenase	Oxidoreductase, 2-nitropropane dioxygenase family	-0.969650070334807	-0.703838165723252	-0.81987122608542
WP_011556244.1	41363527	MXAN_RS30575	MXAN_6311	ssnA protein	SsnA protein	-1.01617958827787	-0.56506898218647	-0.912302094484478
WP_011551454.1	41358783	MXAN_RS06470	MXAN_1337	hypothetical protein	Putative lipoprotein	-1.07177064985442	-0.539374837544366	-0.882954284071033
WP_011550277.1	41357634	MXAN_RS00645	MXAN_0130	hypothetical protein	Putative lipoprotein	-0.726820512561254	-1.06735451055714	-0.702845805410023
WP_020478802.1	41360269	MXAN_RS14050	MXAN_2901	radical SAM protein		-1.02428898957955	-0.921106971546796	-0.555149195163017
WP_043612497.1	41364920	MXAN_RS37925	NA	NA		-1.07486353096673	-0.862528633313214	-0.56811049440187
WP_011556667.1	41363934	MXAN_RS32650	MXAN_6742	hypothetical protein	Stress-induced protein	-1.32789579883348	-0.65094112442907	-0.532467493646206
WP_020477632.1	41359919	MXAN_RS12280	MXAN_2541	hypothetical protein		-0.71665543713904	-0.9519977838597	-0.857316523011338
WP_011551995.1	41359309	MXAN_RS09180	MXAN_1894	XRE family transcriptional regulator	DNA-binding protein	-1.10472330047177	-0.701026235296897	-0.722491739557331
WP_011550193.1	41357553	MXAN_RS00235	MXAN_0044	DUF4150 domain-containing protein	DUF4150 domain-containing protein	-1.03845818134164	-0.791724005694609	-0.704986391960399
WP_011551453.1	41358782	MXAN_RS06465	MXAN_1336	hypothetical protein	Putative lipoprotein	-1.15553475570235	-0.638680049689487	-0.745928683445446
WP_020478110.1	41361287	MXAN_RS19225	MXAN_3955	serine/threonine protein kinase		-0.992490440324527	-0.820632915753201	-0.728207731911101
WP_011552166.1	41359490	MXAN_RS10105	MXAN_2082	RNA methyltransferase	RNA methyltransferase	-0.89344654851902	-0.761170720286647	-0.891602876745808
WP_011555093.1	41362403	MXAN_RS24875	MXAN_5119	hypothetical protein	Putative membrane protein	-0.850624766663743	-0.772721709937031	-0.923187935186636
WP_011551418.1	41358747	MXAN_RS06290	MXAN_1301	HlyC/CorC family transporter	CBS/transporter associated domain protein	-0.911212397507795	-0.615744315709795	-1.03014449697301
WP_011554114.1	41361437	MXAN_RS19975	MXAN_4108	DUF1588 domain-containing protein	Putative lipoprotein	-0.995503493087096	-0.727641274066748	-0.836908552850683
WP_011552514.1	41359823	MXAN_RS11800	MXAN_2439	type III secretion system protein	YscJ_FliF domain-containing protein	-1.15667122122562	-0.666547508742483	-0.738189627489314
WP_011551444.1	41358773	MXAN_RS06420	MXAN_1327	outer membrane protein assembly factor BamD	Tetratricopeptide repeat protein	-1.01668067262253	-0.689330072740891	-0.862804750659209
WP_011556818.1	41364081	MXAN_RS33400	MXAN_6898	cell envelope biogenesis protein OmpA	OmpA domain protein	-1.04734618461571	-0.702535416137617	-0.825234328616324
WP_020477607.1	41359744	MXAN_RS11400	No old locus tag	hypothetical protein		-0.670545714138811	-1.04178477793034	-0.873503189940233
WP_011554745.1	41362057	MXAN_RS23120	MXAN_4758	chemotaxis protein CheA	Histidine kinase (EC 2.7.13.3)	-0.854849837170556	-0.943983669442177	-0.79499636398638
WP_011556847.1	41364109	MXAN_RS33540	MXAN_6927	SanA protein	Putative SanA protein	-0.913140930183858	-0.909503645968802	-0.779349928223522
WP_011553488.1	41360803	MXAN_RS16750	MXAN_3455	sulfatase	FGE-sulfatase domain-containing protein	-0.984643005017792	-0.540359094615401	-1.08027799595474
WP_011553971.1	41361293	MXAN_RS19255	MXAN_3961	hypothetical protein	STN domain-containing protein	-1.06736251816107	-0.804973201488593	-0.738590759208917
WP_020477910.1	41357765	MXAN_RS01300	MXAN_0265	PEGA domain-containing protein		-0.720747047595252	-0.804984942758356	-1.09137392213601
WP_011554438.1	41361751	MXAN_RS21565	MXAN_4439	hypothetical protein	Ig-like domain-containing protein	-1.08066805664379	-0.763126097418867	-0.788923747717456
WP_011554591.1	41361896	MXAN_RS22305	MXAN_4596	non-ribosomal peptide synthase	Non-ribosomal peptide synthase	-0.831724863660642	-0.870496504494894	-0.962011663367395
WP_020478650.1	41361594	MXAN_RS20775	MXAN_4279	hypothetical protein		-0.81224270309732	-1.05721995905424	-0.806023356796237
WP_020478819.1	41363249	MXAN_RS29160	MXAN_6010	transcriptional regulator		-1.10048792508668	-0.947122455673325	-0.630821510037807
WP_011552366.1	41359677	MXAN_RS11065	MXAN_2290	DUF4215 domain-containing protein	Putative lipoprotein	-1.03602462795717	-0.766688604984708	-0.87781043959719
WP_011552960.1	41360267	MXAN_RS14040	MXAN_2899	hypothetical protein	fvmX5 domain-containing protein	-1.05519838300424	-1.06069348190422	-0.567201965982052
WP_011552021.1	41359335	MXAN_RS09315	MXAN_1921	tetratricopeptide repeat protein	Tetratricopeptide repeat protein	-1.09560670655618	-0.762162041584559	-0.82894466633283
WP_011551083.1	41358421	MXAN_RS04630	MXAN_0962	VWA domain-containing protein	Putative lipoprotein	-1.00870316196687	-0.648414060815231	-1.03442373213175
WP_011555837.1	41363125	MXAN_RS28540	MXAN_5886	serine/threonine-protein kinase PknK	Putative serine/threonine protein kinase	-1.0063016463387	-0.897093580834272	-0.797824785212041
WP_011552770.1	41360080	MXAN_RS13090	MXAN_2702	Crp/Fnr family transcriptional regulator	Cyclic nucleotide-binding domain protein	-1.32637154443657	-0.684411026224421	-0.69454186236153
WP_043613056.1	41361427	MXAN_RS19925	MXAN_4098	RDD family protein		-0.985140880780362	-0.789176434989898	-0.934899059877811
WP_011555268.1	41362572	MXAN_RS25720	MXAN_5302	hypothetical protein	DUF1963 domain-containing protein	-0.977310116980149	-1.10170749762651	-0.632073428839146
WP_011554224.1	41361538	MXAN_RS20495	MXAN_4221	hypothetical protein	DofB protein	-0.790168624177626	-0.913390554861157	-1.02011686181305
WP_011550976.1	41358314	MXAN_RS04095	MXAN_0855	chemotaxis protein MotB	Chemotaxis protein MotB (OmpA family protein)	-0.75430996825695	-1.00993168195663	-0.961139660409679
WP_011551884.1	41359200	MXAN_RS08590	MXAN_1775	hypothetical protein	Putative membrane protein	-1.0996470061608	-0.718601390679349	-0.914011551540585
WP_011554451.1	41361764	MXAN_RS21630	MXAN_4452	ADP-ribosylglycohydrolase family protein	ADP-ribosylglycohydrolase family protein	-1.10376097621281	-0.803554152444382	-0.827356701194581
WP_011556944.1	41364201	MXAN_RS34005	MXAN_7025	molecular chaperone DnaK	DnaK family protein	-1.23880101189777	-0.616044623259978	-0.883109607428784
WP_011552285.1	41359597	MXAN_RS10655	MXAN_2208	DUF2147 domain-containing protein	DUF2147 domain-containing protein	-0.994172001554187	-0.861249701273826	-0.885275875543095
WP_011555609.1	41362901	MXAN_RS27410	MXAN_5656	response regulator	Response regulator	-0.76794372379092	-1.15693763605123	-0.819227857151161
WP_020478209.1	41363889	MXAN_RS32420	MXAN_6696	methyl-accepting chemotaxis protein		-1.10497468763632	-0.833324579463339	-0.807475352998251
WP_011555826.1	41363114	MXAN_RS28485	MXAN_5875	NA		-1.03642815381918	-0.931393128654022	-0.778017551816331
WP_020477653.1	41360057	MXAN_RS12975	MXAN_2679	HAD-IB family hydrolase		-1.01360329838179	-0.714746863503012	-1.01892201710552
WP_011553113.1	41360420	MXAN_RS14820	MXAN_3058	HEAT repeat domain-containing protein	HEAT repeat domain-containing protein	-1.36688021655438	-0.73503086807627	-0.654025374446175
WP_011556130.1	41363415	MXAN_RS29995	MXAN_6186	L-serine ammonia-lyase	L-serine dehydratase (EC 4.3.1.17)	-0.811802260103774	-1.0848559919616	-0.863407032784805
WP_044276553.1	41363252	MXAN_RS29175	No old locus tag	TIGR02266 family protein		-0.893691023255026	-0.642282275617241	-1.24774379502602
WP_011554363.1	41361674	MXAN_RS21175	MXAN_4362	TIGR04563 family protein	TIGR04563 family protein	-0.770107471977061	-0.645955633924864	-1.36880645841924
WP_011553386.1	41360703	MXAN_RS16245	MXAN_3353	hypothetical protein	Conserved domain protein	-1.02168410584701	-0.784459055021428	-0.995944571172392
WP_011554106.1	41361429	MXAN_RS19935	MXAN_4100	porphobilinogen synthase	Delta-aminolevulinic acid dehydratase (EC 4.2.1.24)	-0.979035250770686	-0.979091203908312	-0.861757020956661
WP_011551743.1	41359076	MXAN_RS07935	MXAN_1632	right-handed parallel beta-helix repeat-containing protein	Right-handed parallel beta-helix repeat-containing protein	-0.970750076982608	-0.914261703040921	-0.938247851829262
WP_011552089.1	41359409	MXAN_RS09690	MXAN_1999	hypothetical protein	LppX_LprAFG lipoprotein	-1.32830750823715	-0.761500413645448	-0.733496848376046
WP_011556501.1	41363776	MXAN_RS31835	MXAN_6571	cyclase	FHA/GAF domain protein	-1.39321835272315	-0.626730692838727	-0.803660165522238
WP_011551525.1	41358855	MXAN_RS06830	MXAN_1408	NA		-0.888677295204381	-1.03647042555093	-0.907535230928774
WP_011554020.1	41361342	MXAN_RS19500	MXAN_4010	NA		-1.17994307807394	-0.770539744844183	-0.885409368048399
WP_011554025.1	41361347	MXAN_RS19525	MXAN_4015	hypothetical protein	Tetratricopeptide repeat protein	-1.01989934885745	-0.77911462406367	-1.06317912703362
WP_011555742.1	41363034	MXAN_RS28075	MXAN_5791	diguanylate cyclase response regulator	Response regulator/GGDEF domain protein	-1.06537951739158	-0.891449489493612	-0.912711469880658
WP_020478279.1	41358109	MXAN_RS03065	MXAN_0631	AraC family transcriptional regulator		-1.04609596622606	-0.866798897239478	-0.960515478359263
WP_100248076.1	41358738	MXAN_RS06245	NA	NA		-0.926279651636947	-1.05173996363203	-0.895597433262049
WP_020477759.1	41358794	MXAN_RS06525	MXAN_1348	class I SAM-dependent methyltransferase		-1.3342213602443	-0.788162660458546	-0.759084624696614
WP_011553250.1	41360557	MXAN_RS15510	MXAN_3203	FHA domain-containing protein	FHA domain-containing protein	-1.10520863345562	-0.768698324620658	-1.02031901021712
WP_011555574.1	41362866	MXAN_RS27235	MXAN_5620	serine/threonine protein kinase	Serine/threonine protein kinase	-1.05906676818299	-0.70628358066356	-1.12947637936874
WP_020478597.1	41360342	MXAN_RS14430	No old locus tag	hypothetical protein		-1.29940467834553	-0.752089501417089	-0.849364837214701
WP_011555898.1	41363186	MXAN_RS28845	MXAN_5947	GlsB/YeaQ/YmgE family stress response membrane protein	GlsB/YeaQ/YmgE family stress response membrane protein	-1.15769506076466	-0.985418497900932	-0.76098277769856
WP_011552670.1	41359977	MXAN_RS12570	MXAN_2600	hypothetical protein	Metallothionein	-1.26425022320407	-0.864774758516993	-0.777918229675947
WP_011553383.1	41360700	MXAN_RS16230	MXAN_3349	molecular chaperone DnaJ	DnaJ domain protein	-1.42603740563519	-0.918273938013744	-0.575225066635503
WP_011557127.1	41364378	MXAN_RS34895	MXAN_7208	serine/threonine protein kinase	Serine/threonine protein kinase	-0.978844275380548	-1.01393233185084	-0.92693221952051
WP_011554002.1	41361324	MXAN_RS19410	MXAN_3992	NA		-1.18580149209234	-0.725255814647537	-1.01226219084613
WP_011552016.1	41359330	MXAN_RS09290	MXAN_1916	hypothetical protein	Signal peptide protein	-1.34746451695359	-0.682801862397298	-0.900798309210892
WP_011554226.1	41361540	MXAN_RS20505	MXAN_4223	histidinol-phosphatase	Histidinol-phosphatase (EC 3.1.3.15) (Histidinol-phosphate phosphatase)	-1.29670780456662	-0.814251796344139	-0.827957030946834
WP_011550509.1	41357870	MXAN_RS01825	MXAN_0371	hypothetical protein	ARID domain-containing protein	-1.22105390823952	-0.646624659847122	-1.07141401233833
WP_011551283.1	41358614	MXAN_RS05605	MXAN_1163	serine/threonine protein kinase	Non-specific serine/threonine protein kinase (EC 2.7.11.1)	-1.29074516058958	-0.775739910413571	-0.878124252165102
WP_011550374.1	41357728	MXAN_RS01115	MXAN_0228	XRE family transcriptional regulator	DNA-binding protein	-1.20929169861588	-0.714977775103032	-1.02821079200138
WP_011556188.1	41363468	MXAN_RS30270	MXAN_6246	OmpA family protein	OmpA domain protein	-0.785924129229363	-0.991046847606641	-1.1779804521977
WP_011556943.1	41364200	MXAN_RS34000	MXAN_7024	TIGR02266 family protein	Response regulator	-0.918588983153259	-0.999597919979903	-1.04326586013042
WP_011550765.1	41358112	MXAN_RS03080	MXAN_0634	hypothetical protein	Wire protein	-1.34716103730106	-0.701966322177585	-0.912701542706847
WP_011555464.1	41362760	MXAN_RS26700	MXAN_5506	RNA polymerase sigma factor	RNA polymerase sigma-70 factor, ECF subfamily	-1.28916840231018	-0.933015538187432	-0.740462846412573
WP_011553047.1	41360353	MXAN_RS14485	MXAN_2991	hypothetical protein	Adventurous-gliding motility protein Z	-1.06437280560577	-0.858989925018844	-1.03967355601126
WP_011553490.1	41360805	MXAN_RS16760	MXAN_3457	hypothetical protein	DUF4968 domain-containing protein	-0.833910322921459	-0.715431985699083	-1.41676181217309
WP_011555272.1	41362576	MXAN_RS25740	MXAN_5306	GNAT family N-acetyltransferase	Acetyltransferase, GNAT family	-1.10208493582397	-0.687483907042785	-1.17791879586992
WP_011550939.1	41358281	MXAN_RS03930	MXAN_0816	hypothetical protein	Oxygen tolerance	-1.09140253121617	-0.983272021486596	-0.89396479281369
WP_011554593.1	41361898	MXAN_RS22315	MXAN_4598	non-ribosomal peptide synthetase	Non-ribosomal peptide synthase	-0.898062212448916	-0.814173219685618	-1.26645999371855
WP_011550178.1	41357538	MXAN_RS00160	MXAN_0029	hypothetical protein	PilZ domain-containing protein	-1.31757865246052	-0.707099788712916	-0.960916772354822
WP_020478183.1	41363775	MXAN_RS31830	MXAN_6570	serine/threonine protein kinase		-1.30774985027953	-0.616308079748138	-1.06558838035097
WP_011554787.1	41362100	MXAN_RS23335	MXAN_4801	type VI secretion system lipoprotein TssJ	Type VI secretion system lipoprotein TssJ	-1.26944418941319	-0.851609583706783	-0.870026292628496
WP_011553382.1	41360699	MXAN_RS16225	MXAN_3348	MinD/ParA family protein	CobQ/CobB/MinD/ParA nucleotide binding domain protein	-1.32075520747185	-0.713155063723879	-0.95883301343238
WP_011554625.1	41361932	MXAN_RS22485	MXAN_4632	hypothetical protein	Lipoprotein	-1.05326553928073	-0.82780361255582	-1.11265223237119
WP_011552434.1	41359743	MXAN_RS11395	MXAN_2359	glycosyl transferase family 2	Glycosyl transferase family 2 (Glycosyltransferase family 2 protein)	-1.37491441828214	-0.820292744916163	-0.800232179708456
WP_011555259.1	41362565	MXAN_RS25685	MXAN_5292	DUF4034 domain-containing protein	DUF4034 domain-containing protein	-1.20240393217532	-0.971176344754675	-0.827179700440388
WP_020477939.1	41357630	MXAN_RS00625	MXAN_0125	hypothetical protein		-0.889123833853124	-1.13183676273918	-0.99435096215149
WP_011553972.1	41361294	MXAN_RS19260	MXAN_3962	NA		-1.20368264199241	-0.724595773393697	-1.08854241163097
WP_020478687.1	41362222	MXAN_RS23970	No old locus tag	hypothetical protein		-1.24716738013433	-0.872444329661315	-0.89973804936711
WP_011556650.1	41363918	MXAN_RS32565	MXAN_6725	PDZ domain-containing protein	PDZ domain protein	-1.01449561520925	-1.24090371925811	-0.764672801749976
WP_011553548.1	41360862	MXAN_RS17045	MXAN_3518	long-chain fatty acid--CoA ligase		-1.14559923353098	-0.699755592609829	-1.17630233173057
WP_011552023.1	41359337	MXAN_RS09325	MXAN_1923	hypothetical protein	TPR_REGION domain-containing protein	-1.17336627520392	-0.928202075683312	-0.927741709762808
WP_011556127.1	41363412	MXAN_RS29980	MXAN_6183	serine/threonine protein kinase	Non-specific serine/threonine protein kinase (EC 2.7.11.1)	-1.1485544208414	-0.861991275142415	-1.01914396186532
WP_011552527.1	41359837	MXAN_RS11870	MXAN_2453	CesD/SycD/LcrH family type III secretion system chaperone	CesD/SycD/LcrH family type III secretion system chaperone	-1.36996809676232	-0.667209738951629	-0.995335695245044
WP_011557126.1	41364377	MXAN_RS34890	MXAN_7207	hypothetical protein	Rieske domain-containing protein	-1.28723814042107	-0.842076313409562	-0.915082851011113
WP_026114235.1	41361438	MXAN_RS19980	MXAN_4109	DUF1552 domain-containing protein		-1.15024120392179	-0.708068755520057	-1.18903216378372
WP_020478793.1	41360108	MXAN_RS13230	MXAN_2731	sulfatase		-1.24691953699183	-0.933790863408631	-0.871466877448436
WP_011555378.1	41362678	MXAN_RS26265	MXAN_5416	hypothetical protein	Ferritin-like domain-containing protein	-1.06400635795761	-0.944031193916564	-1.04854716948475
WP_011552675.1	41359982	MXAN_RS12595	MXAN_2605	methyltransferase domain-containing protein	Conserved domain protein	-1.18357804087775	-0.746980412679527	-1.12965435429995
WP_020478881.1	41362159	MXAN_RS23635	No old locus tag	hypothetical protein	Adventurous gliding motility protein CglF	-1.12388133532607	-0.713402646708172	-1.22738530877894
WP_011553333.1	41360641	MXAN_RS15935	MXAN_3288	glycerol-3-phosphate O-acyltransferase	Glycerol-3-phosphate acyltransferase (EC 2.3.1.15)	-1.31919109258543	-0.804255981837575	-0.950934469115254
WP_011553837.1	41361157	MXAN_RS18570	MXAN_3825	glutamine amidotransferase	Class I glutamine amidotransferase family protein	-0.955809791935497	-0.864080307908965	-1.2653170482805
WP_011552674.1	41359981	MXAN_RS12590	MXAN_2604	hypothetical protein	Response regulatory domain-containing protein	-1.38054302922811	-0.622888540624753	-1.08279517308563
WP_011554786.1	41362099	MXAN_RS23330	MXAN_4800	type VI secretion system tip protein VgrG	Rhs element Vgr family protein	-1.14778354994316	-0.809882954622536	-1.1312064394915
WP_011556888.1	41364145	MXAN_RS33725	MXAN_6967	transcriptional repressor	Transcriptional repressor	-1.14882144200018	-0.809690674021844	-1.13194597741976
WP_020478070.1	41364290	MXAN_RS34450	No old locus tag	hypothetical protein		-0.696032138461773	-1.09043321147143	-1.30889057719624
WP_011557125.1	41364376	MXAN_RS34885	MXAN_7206	hybrid sensor histidine kinase/response regulator	Histidine kinase (EC 2.7.13.3)	-0.783208224348749	-1.04754026356442	-1.2685544499374
WP_011552146.1	41359471	MXAN_RS10010	MXAN_2062	peptidoglycan-binding protein LysM	LysM domain protein	-1.31347617931507	-0.647248508483947	-1.14063855237175
WP_011556178.1	41363458	MXAN_RS30220	MXAN_6236	polysaccharide-degrading enzyme	Putative polysaccharide-degrading enzyme	-1.099057069122	-0.796233336470684	-1.21407478613388
WP_011556791.1	41364055	MXAN_RS33260	MXAN_6866	PAS domain S-box protein	Sensory box histidine kinase	-1.19067731490628	-0.921998945170068	-0.997294262720576
WP_011554182.1	41361497	MXAN_RS20290	MXAN_4179	DUF2520 domain-containing protein	DUF2520 domain-containing protein	-1.27220134972908	-0.998191224412597	-0.851188024868823
WP_011551526.1	41358856	MXAN_RS06835	MXAN_1409	hypothetical protein	Signal peptide protein	-1.19058230140007	-1.03135376400267	-0.90519728961115
WP_011554853.1	41362161	MXAN_RS23645	MXAN_4870	hypothetical protein	Tetratricopeptide repeat protein	-1.19144751613805	-0.771038731022518	-1.16473339227319
WP_011554541.1	41361847	MXAN_RS22050	MXAN_4546	hypothetical protein	DoxX family protein	-1.26199449189891	-0.878766286568272	-0.990787164256236
WP_011554167.1	41361482	MXAN_RS20215	MXAN_4164	DNA-binding response regulator	Response regulator transcription factor (Two-component system response regulator CreB)	-1.23365802348023	-0.876888839555804	-1.03038700931575
WP_011551721.1	41359054	MXAN_RS07825	MXAN_1610	aromatic ring-hydroxylating dioxygenase subunit alpha	Iron-sulfur cluster-binding protein, Rieske family	-1.12741092448058	-0.772483233257667	-1.25236320884527
WP_011554292.1	41361600	MXAN_RS20805	MXAN_4289	hypothetical protein	AAA domain-containing protein	-0.984830054653809	-0.817659463960459	-1.38468580932954
WP_011554341.1	41361652	MXAN_RS21065	MXAN_4340	hypothetical protein	DUF4132 domain-containing protein	-1.18728346553651	-1.00841952273641	-0.993812743475307
WP_020478344.1	41361341	MXAN_RS19495	No old locus tag	hypothetical protein		-1.11525776776246	-1.09004765888209	-0.991801291277122
WP_011553194.1	41360503	MXAN_RS15235	MXAN_3144	xanthine dehydrogenase accessory protein XdhC	Putative xanthine dehydrogenase accessory factor	-1.10986712305877	-0.920461036989815	-1.17152276112442
WP_011556714.1	41363979	MXAN_RS32880	MXAN_6789	rod shape-determining protein	Cell shape-determining protein MreB	-1.32245245547682	-0.772361921854742	-1.1114574287872
WP_011550276.1	41357633	MXAN_RS00640	MXAN_0129	hypothetical protein	TPR_REGION domain-containing protein	-1.15874726968876	-1.09689039442606	-0.97695131887341
WP_011553487.1	41360802	MXAN_RS16745	MXAN_3454	2-oxo acid dehydrogenase acyltransferase	2-oxo acid dehydrogenase	-1.25406182691952	-0.854264328063201	-1.13038680647143
WP_011554592.1	41361897	MXAN_RS22310	MXAN_4597	PhpK family radical SAM P-methyltransferase	Putative methyltransferase	-1.01406572933394	-0.909174236253305	-1.31903941278632
WP_011554161.1	41361477	MXAN_RS20190	MXAN_4158	alpha/beta hydrolase	Hydrolase, alpha/beta fold family	-1.01245128466297	-1.0358954204981	-1.20351018370723
WP_011555121.1	41362433	MXAN_RS25025	MXAN_5150	hypothetical protein	Protein CrdC	-1.44132627258491	-1.08883033643061	-0.728127309183175
WP_086009338.1	41362031	MXAN_RS22990	MXAN_4732	transmembrane transcriptional regulator		-1.4160001656402	-0.871974237673114	-0.98629935513526
WP_011553116.1	41360423	MXAN_RS14835	MXAN_3061	RimK family alpha-L-glutamate ligase	Alpha-L-glutamate ligases, RimK family	-1.54324926701962	-0.781083022160314	-0.952108827163641
WP_011554143.1	41361459	MXAN_RS20100	MXAN_4140	gliding motility regulatory protein	Gliding motility regulatory protein (EC 2.7.13.3)	-1.4426092715217	-0.667354994463828	-1.17259674134241
WP_020478994.1	41358225	MXAN_RS03645	MXAN_0755	NA		-1.30225667491989	-0.763600578535031	-1.22954619438423
WP_020478454.1	41363052	MXAN_RS28170	MXAN_5811	hypothetical protein	MttA/Hcf106 family protein	-1.32342982886003	-1.11218166435641	-0.859988825205479
WP_011555280.1	41362583	MXAN_RS25785	MXAN_5314	sensor histidine kinase	Histidine kinase (EC 2.7.13.3)	-1.07950802173693	-0.981958013179003	-1.24338509696685
WP_011554039.1	41361361	MXAN_RS19595	MXAN_4030	carboxypeptidase regulatory-like domain-containing protein	Carboxypeptidase regulatory-like domain-containing protein	-1.17129842112768	-1.05747065248263	-1.07722359906549
WP_011553966.1	41361288	MXAN_RS19230	MXAN_3956	cyclase	Cyclase	-1.29021476385888	-0.88746687800926	-1.13359951115541
WP_011551561.1	41358891	MXAN_RS07010	MXAN_1445	TIGR02265 family protein	DUF2378 family protein	-1.34937452551991	-1.02262713700897	-0.940774388942916
WP_011552423.1	41359732	MXAN_RS11340	MXAN_2348	metal-dependent hydrolase	Metal-dependent hydrolase	-1.20012547510165	-0.981337217519523	-1.13499123380595
WP_011550591.1	41357951	MXAN_RS02240	MXAN_0458	hypothetical protein	RedB (RedB protein)	-1.28276659283839	-0.678596931574404	-1.35963464106079
WP_011553036.1	41360343	MXAN_RS14435	MXAN_2980	serine/threonine protein kinase	Serine/threonine protein kinase	-1.54254291473763	-0.776255675983908	-1.00475168394476
WP_011550678.1	41358030	MXAN_RS02650	MXAN_0546	cupin	JmjC domain-containing protein	-0.88172283702311	-0.683117950524104	-1.76238714971433
WP_011554306.1	41361614	MXAN_RS20875	MXAN_4303	alkaline phosphatase family protein	Type I phosphodiesterase/nucleotide pyrophosphatase family protein	-1.14078668362463	-1.05439122097395	-1.13244208828149
WP_011555457.1	41362753	MXAN_RS26665	MXAN_5499	hypothetical protein	Tetratricopeptide repeat protein	-1.44771372443506	-0.730238146907759	-1.15064635318097
WP_011550400.1	41357755	MXAN_RS01250	MXAN_0255	peptidase M20	Peptidase homolog, M20 family	-1.0808044399976	-0.827066443383559	-1.4245335286256
WP_011553000.1	41360305	MXAN_RS14245	MXAN_2941	hypothetical protein	DUF2946 domain-containing protein	-1.29864812328882	-0.864975241088205	-1.17093534812881
WP_011551886.1	41359202	MXAN_RS08600	MXAN_1777	hypothetical protein	Putative lipoprotein	-1.28452699723431	-0.526451243523927	-1.52472724739631
WP_011555289.1	41362593	MXAN_RS25835	MXAN_5324	hypothetical protein	Stc1 domain-containing protein	-1.11853845034185	-0.815925279377707	-1.40217776770079
WP_011555932.1	41363222	MXAN_RS29025	MXAN_5983	methyltransferase domain-containing protein	O-methyltransferase family protein	-0.765014414883294	-0.850925252850613	-1.72362381103443
WP_011552751.1	41360061	MXAN_RS12995	MXAN_2683	methyl-accepting chemotaxis protein	Methyl accepting chemotaxis protein	-1.18434958887623	-0.826117827510728	-1.332771529721
WP_011553444.1	41360758	MXAN_RS16525	MXAN_3411	hypothetical protein	DUF202 domain-containing protein	-1.41298965958025	-0.973991886300895	-0.958960118744651
WP_011553254.1	41360561	MXAN_RS15530	MXAN_3207	sulfurtransferase TusA family protein	Sulfurtransferase TusA family protein	-1.40206410830736	-0.969539414716056	-0.976488505738486
WP_011550484.1	41357844	MXAN_RS01695	MXAN_0346	hypothetical protein	Tol-pal system beta propeller repeat protein TolB	-1.61496373794734	-0.988975905599673	-0.757037362436431
WP_011553470.1	41360785	MXAN_RS16660	MXAN_3437	competence/damage-inducible protein A	Competence/damage-inducible protein A	-1.16191855418138	-1.06773065880079	-1.15163002030101
WP_011554953.1	41362260	MXAN_RS24160	MXAN_4975	response regulator	Response regulator	-1.28773682961228	-0.86786564427858	-1.2410780545133
WP_011552093.1	41359413	MXAN_RS09710	MXAN_2003	N-acetylmuramoyl-L-alanine amidase	N-acetylmuramoyl-L-alanine amidase (EC 3.5.1.28)	-1.33318960221797	-1.21910074270042	-0.861973895971829
WP_011552740.1	41360047	MXAN_RS12925	MXAN_2670	hybrid sensor histidine kinase/response regulator	Histidine kinase (EC 2.7.13.3)	-1.31642994391716	-0.717159956667886	-1.38117001223442
WP_011553161.1	41360472	MXAN_RS15080	MXAN_3111	hypothetical protein	Peptidase_MA_2 domain-containing protein	-1.20252302177663	-0.670433616295053	-1.55562330436128
WP_011553791.1	41361110	MXAN_RS18330	MXAN_3778	TIGR02266 family protein	DnaK family protein	-1.2522785645913	-1.02566643846506	-1.15127799968127
WP_020479042.1	41360597	MXAN_RS15715	No old locus tag	hypothetical protein		-1.10277811829083	-1.32397914409731	-1.002578093784
WP_011555592.1	41362884	MXAN_RS27325	MXAN_5638	acylphosphatase	Acylphosphatase (EC 3.6.1.7) (Acylphosphate phosphohydrolase)	-1.49091023619561	-0.7660099789508	-1.184037958743
WP_011554827.1	41362137	MXAN_RS23520	MXAN_4841	protein kinase	Putative serine/threonine protein kinase	-1.47645324413448	-0.929197849485233	-1.04523367530264
WP_011553998.1	41361320	MXAN_RS19390	MXAN_3988	FHA domain-containing protein		-1.08202773004268	-0.827539022894903	-1.54200454083334
WP_020478591.1	41360303	MXAN_RS14235	MXAN_2938	chitin-binding protein		-1.14280419445755	-1.64359706267965	-0.665425328433049
WP_011554461.1	41361773	MXAN_RS21675	MXAN_4463	diguanylate cyclase response regulator	Response regulator/GGDEF domain protein	-1.55490429399252	-0.873576766343807	-1.02433051836727
WP_020478871.1	41364529	MXAN_RS35660	MXAN_7369	XRE family transcriptional regulator		-1.40859571811659	-1.42936606258284	-0.641646814360335
WP_011553518.1	41360834	MXAN_RS16905	MXAN_3487	adenylyl-sulfate kinase	Adenylyl-sulfate kinase (EC 2.7.1.25) (APS kinase) (ATP adenosine-5'-phosphosulfate 3'-phosphotransferase) (Adenosine-5'-phosphosulfate kinase)	-1.27989644146242	-1.17529215709454	-1.02623251289714
WP_011552213.1	41359533	MXAN_RS10330	MXAN_2134	hypothetical protein	Chorismate-binding protein	-1.20581809904418	-1.08842299990015	-1.19990060427192
WP_011556353.1	41363631	MXAN_RS31100	MXAN_6421	hypothetical protein	Putative lipoprotein	-1.21436517863737	-1.12421253267516	-1.1949184254111
WP_011553712.1	41361029	MXAN_RS17920	MXAN_3694	glycosyl hydrolase	Glycosyl hydrolase, family 13	-1.09793592862241	-0.998935951480929	-1.4390573016736
WP_011550743.1	41358090	MXAN_RS02970	MXAN_0612	PAS domain S-box protein	Histidine kinase (EC 2.7.13.3)	-1.27748083792087	-1.20811044541841	-1.05787746660305
WP_020480676.1	41358776	MXAN_RS06435	MXAN_1330	hypothetical protein		-1.57760687533175	-0.954470438329694	-1.01186266961467
WP_020478985.1	41360630	MXAN_RS15880	No old locus tag	peroxidase	Peroxidase	-1.22738066225726	-0.639576878591596	-1.68403845982853
WP_011552748.1	41360058	MXAN_RS12980	MXAN_2680	protein kinase	Non-specific serine/threonine protein kinase (EC 2.7.11.1)	-1.24034420130672	-1.10049795087768	-1.21335773035341
WP_011554063.1	41361386	MXAN_RS19720	MXAN_4056	hypothetical protein	Conserved domain protein	-1.40151092444114	-1.06120220739692	-1.09370281942039
WP_020478753.1	41360705	MXAN_RS16255	MXAN_3355	hypothetical protein		-1.63041535322262	-0.955240736481029	-0.976010541795406
WP_011551384.1	41358713	MXAN_RS06120	MXAN_1267	NA		-1.4538350401412	-0.818108270293692	-1.29053818870608
WP_011557245.1	41364489	MXAN_RS35455	MXAN_7326	RNA polymerase sigma factor	RNA polymerase sigma-70 factor, ECF subfamily	-1.36368190217337	-1.04459512993005	-1.15744383913622
WP_011554561.1	41361867	MXAN_RS22150	MXAN_4566	N-acetyltransferase	GNAT family N-acetyltransferase	-1.37921587002923	-0.758108605346271	-1.43365143656002
WP_011555279.1	41362582	MXAN_RS25780	MXAN_5313	DNA-binding response regulator	DNA-binding response regulator	-1.62065599588173	-0.966413759729357	-0.989417230019785
WP_011552240.1	41359558	MXAN_RS10455	MXAN_2162	ankyrin repeat domain-containing protein	Ankyrin repeat protein	-1.4301299617637	-0.912456385547689	-1.24186235116802
WP_020478798.1	41360278	MXAN_RS14095	MXAN_2910	serine/threonine protein kinase		-1.59443600862684	-0.9659162477225	-1.03243278921852
WP_026114218.1	41358164	MXAN_RS03340	No old locus tag	hypothetical protein		-1.14790449531803	-0.992092561667349	-1.45535652002201
WP_011554557.1	41361863	MXAN_RS22130	MXAN_4562	HAMP domain-containing protein	HAMP domain protein	-1.58807134931543	-0.673198679593024	-1.34022730549966
WP_020478707.1	41362375	MXAN_RS24735	MXAN_5091	hypothetical protein		-1.42566687444378	-1.21360866179999	-0.964667604194415
WP_002635502.1	41358880	MXAN_RS06955	MXAN_1434	HU family DNA-binding protein	Transcriptional regulator	-1.53698537438097	-0.828484836859826	-1.23974930033273
WP_051072353.1	41364053	MXAN_RS33250	NA	NA		-0.889532599893236	-1.16075386210184	-1.55620013432004
WP_011553232.1	41360538	MXAN_RS15415	MXAN_3183	protein kinase	Putative serine/threonine protein kinase	-1.27091109139881	-1.15978452600774	-1.17606915378895
WP_011552819.1	41360129	MXAN_RS13335	MXAN_2752	DUF4339 domain-containing protein	GYF_2 domain-containing protein	-1.32253835652666	-1.00397722103826	-1.28050221390758
WP_020478113.1	41361307	MXAN_RS19325	MXAN_3975	hypothetical protein		-0.996733190196296	-1.06230829078092	-1.55899650392115
WP_011552746.1	41360056	MXAN_RS12970	MXAN_2678	hypothetical protein	Peptidase_M10 domain-containing protein	-1.36391136780621	-0.983565160641509	-1.28313722839508
WP_011555443.1	41362739	MXAN_RS26595	MXAN_5485	hypothetical protein	Pectinacetylesterase	-0.849325058732716	-1.00350132906237	-1.78800371812942
WP_011551449.1	41358778	MXAN_RS06445	MXAN_1332	hypothetical protein	Cytochrome c domain-containing protein	-1.04479378654378	-1.02504956199539	-1.57681692126352
WP_011553841.1	41361162	MXAN_RS18595	MXAN_3829	bile acid:sodium symporter family protein	Sodium/bile acid symporter family protein	-1.4730527900478	-0.996037282209743	-1.18468261946094
WP_011552515.1	41359824	MXAN_RS11805	MXAN_2440	hypothetical protein	Flagellar motor switch protein FliG	-1.54187088827989	-1.04847707804287	-1.0677895320547
WP_011551457.1	41358786	MXAN_RS06485	MXAN_1340	GMC family oxidoreductase	GMC family oxidoreductase	-1.20050961227567	-1.14357735542455	-1.31583901931607
WP_011550706.1	41358057	MXAN_RS02790	MXAN_0575	arsenate reductase	Protein-tyrosine-phosphatase (EC 3.1.3.48)	-1.50045675558497	-1.20464758851073	-0.963362809947193
WP_020478803.1	41360250	MXAN_RS13955	MXAN_2881	alcohol dehydrogenase		-1.30350161327862	-0.796098368707336	-1.58079356068775
WP_011554041.1	41361363	MXAN_RS19605	MXAN_4032	CAP domain-containing protein		-1.52500156088593	-0.871547931076803	-1.29464158294619
WP_011555991.1	41363280	MXAN_RS29315	MXAN_6042	cobalamin-binding protein	Putative ABC transporter, periplasmic substrate-binding protein	-0.973961067408965	-0.865245276346347	-1.86973423811498
WP_020477857.1	41362778	MXAN_RS26790	MXAN_5525	hypothetical protein		-1.2978734419925	-1.3779311991322	-1.03791762454449
WP_011550160.1	41357518	MXAN_RS00060	MXAN_0010	capsular polysaccharide biosynthesis protein CapA	CapA family protein	-1.09486127178651	-1.0365410568792	-1.58273282266487
WP_011555783.1	41363072	MXAN_RS28275	MXAN_5832	DUF4440 domain-containing protein	SnoaL-like domain-containing protein	-1.7487925860273	-1.05558975118612	-0.91627807217526
WP_011550899.1	41358242	MXAN_RS03730	MXAN_0773	DUF1232 domain-containing protein	DUF1232 domain-containing protein	-1.2871582083994	-1.11682047043426	-1.31865272163986
WP_011554666.1	41361975	MXAN_RS22700	MXAN_4675	two-component system response regulator	Response regulator	-1.59741669173746	-1.10480469875814	-1.0282235501231
WP_011557240.1	41364484	MXAN_RS35430	MXAN_7321	AfsR family transcriptional regulator	Transcriptional regulator, AfsR/DnrI/RedD family	-1.23357915411604	-0.919108982357914	-1.57796747717934
WP_011551112.1	41358447	MXAN_RS04765	MXAN_0991	hypothetical protein	Uncharacterized protein	-1.51378955912024	-0.701781728512329	-1.51979275361942
WP_011552754.1	41360064	MXAN_RS13010	MXAN_2686	hybrid sensor histidine kinase/response regulator	Histidine kinase (EC 2.7.13.3)	-1.48080597844516	-0.89479979969802	-1.38336071341897
WP_011551739.1	41359073	MXAN_RS07920	MXAN_1628	hypothetical protein	Secreted protein	-0.926744419197658	-0.866481300861472	-1.98146881202131
WP_011551472.1	41358801	MXAN_RS06560	MXAN_1355	hypothetical protein	HTH marR-type domain-containing protein	-1.35789790351172	-0.981686169268773	-1.44021674591959
WP_011553166.1	41360477	MXAN_RS15105	MXAN_3116	RDD family protein	Orf269 protein	-1.62793752324388	-0.782336203346241	-1.37137610467324
WP_011552421.1	41359731	MXAN_RS11335	MXAN_2346	hypothetical protein	Condensation domain-containing protein	-1.15765776011303	-0.813506153411761	-1.81168515157418
WP_011550994.1	41358332	MXAN_RS04185	MXAN_0873	adenylate/guanylate cyclase domain-containing protein	Adenylate/guanylate cyclase domain-containing protein (Guanylate cyclase)	-1.52290367121183	-1.32519140005166	-0.939687695203257
WP_011552485.1	41359794	MXAN_RS11655	MXAN_2410	hypothetical protein	Encapsulin nanocompartment cargo protein EncD	-1.32881397597402	-1.29117910647999	-1.17989157493099
WP_011554460.1	41361772	MXAN_RS21670	MXAN_4462	hypothetical protein	CheW-like domain-containing protein	-1.49698775486889	-0.911195639566403	-1.41539069110783
WP_011555545.1	41362837	MXAN_RS27090	MXAN_5591	hypothetical protein	FHA domain/tetratricopeptide repeat protein	-1.76205295771834	-1.13867388818526	-0.937400370347834
WP_011553233.1	41360541	MXAN_RS15430	MXAN_3186	transcription elongation factor GreB	Transcription elongation factor GreB (Transcript cleavage factor GreB)	-1.65992253571604	-0.991921373742344	-1.18801663202853
WP_011555571.1	41362863	MXAN_RS27220	MXAN_5617	ArsR family transcriptional regulator	Transcriptional regulator	-1.67472099100585	-1.21997310184268	-0.953151927156932
WP_011556383.1	41363658	MXAN_RS31245	MXAN_6451	hypothetical protein	Plastocyanin-like domain-containing protein	-1.1815641868478	-1.66839879371844	-1.01187986297496
WP_011550192.1	41357552	MXAN_RS00230	MXAN_0043	hypothetical protein	TIGR02270 family protein	-1.38396447815945	-1.03226692870151	-1.44861158340684
WP_011556240.1	41363523	MXAN_RS30555	MXAN_6307	chloride channel protein	Voltage-gated chloride channel	-1.4024759802713	-1.06069092502245	-1.40227305193172
WP_011554631.1	41361939	MXAN_RS22520	MXAN_4639	tetratricopeptide repeat protein	TPR domain protein	-1.50084727896883	-0.954160926940917	-1.4179778988163
WP_011552174.1	41359497	MXAN_RS10140	MXAN_2090	cell envelope biogenesis protein OmpA	OmpA domain protein	-1.56462747116644	-1.19702938572242	-1.11621808449635
WP_011556813.1	41364076	MXAN_RS33375	MXAN_6890	transcriptional regulator	HthB (Metallophosphoesterase)	-1.68643527527018	-0.993739019847911	-1.20063485073807
WP_011555016.1	41362325	MXAN_RS24485	MXAN_5040	aldehyde dehydrogenase family protein	Aldehyde dehydrogenase family protein	-1.26688588856768	-0.84491674578112	-1.77094738062168
WP_011555097.1	41362407	MXAN_RS24895	MXAN_5123	sensor histidine kinase	HAMP domain-containing histidine kinase (MrpA)	-1.2181749810001	-0.877555553921176	-1.79384074418127
WP_020477964.1	41364004	MXAN_RS33005	MXAN_6815	hypothetical protein		-1.22502641662721	-1.70262483300746	-0.977440206120313
WP_043612728.1	41361028	MXAN_RS17915	NA	NA		-1.25232571250475	-1.14307081172557	-1.51375881182745
WP_011553482.1	41360797	MXAN_RS16720	MXAN_3449	CusA/CzcA family heavy metal efflux RND transporter	Heavy metal efflux pump, CzcA family	-1.61468556058669	-1.04271546225335	-1.25567998101541
WP_026113757.1	41362631	MXAN_RS26025	MXAN_5363	inorganic polyphosphate kinase		-1.69784070538315	-0.987893235234038	-1.25749826726331
WP_020478842.1	41361483	MXAN_RS20220	MXAN_4165	sensor histidine kinase		-1.25224540264528	-1.07203523941594	-1.62102353041663
WP_011551254.1	41358585	MXAN_RS05460	MXAN_1134	adenylate/guanylate cyclase domain-containing protein	Adenylate/guanylate cyclase domain protein	-1.3768283822844	-1.21979198321411	-1.34893802016142
WP_011553176.1	41360487	MXAN_RS15155	MXAN_3126	arsenate reductase	Putative arsenate reductase	-1.58600989573494	-1.00170593445598	-1.35857702039513
WP_011550692.1	41358044	MXAN_RS02720	MXAN_0560	peptidase	Penicillin-resistant DD-carboxypeptidase (Peptidoglycan-binding protein)	-1.4577538697843	-0.895537816344271	-1.59498371480345
WP_011550606.1	41357966	MXAN_RS02315	MXAN_0473	hypothetical protein	Conserved domain protein	-1.46855973556653	-1.000290186293	-1.48277759434325
WP_081436819.1	41364650	MXAN_RS36305	MXAN_2629	nuclease PIN		-1.31000218255871	-0.99769673631428	-1.64900299256683
WP_074960207.1	41360354	MXAN_RS14490	MXAN_2992	glycosyl transferase family 1		-1.5511353316763	-1.15112179699272	-1.26350794858333
WP_011552723.1	41360029	MXAN_RS12835	MXAN_2653	hypothetical protein	CheW-like domain-containing protein	-1.52569063410777	-1.27237539856051	-1.1960328648431
WP_011553427.1	41360741	MXAN_RS16440	MXAN_3394	hypothetical protein	Ferritin-like domain-containing protein	-1.52559093669396	-1.23525167363651	-1.23570599074347
WP_020477798.1	41362628	MXAN_RS26010	MXAN_5360	DUF3459 domain-containing protein		-1.05785303215276	-1.18886223383572	-1.75141075176503
WP_011555162.1	41362473	MXAN_RS25225	MXAN_5191	DUF1460 domain-containing protein	DUF1460 domain-containing protein	-1.23016107252867	-1.16340969893224	-1.61247992367581
WP_011555698.1	41362990	MXAN_RS27855	MXAN_5747	ABC transporter permease	Cell division protein FtsX	-1.69200687345216	-1.00416588025349	-1.32623359069887
WP_011554933.1	41362240	MXAN_RS24060	MXAN_4955	DUF692 domain-containing protein	UPF0276 protein	-1.55886950923425	-0.807796003235724	-1.6661317786572
WP_011551435.1	41358764	MXAN_RS06375	MXAN_1318	hemin-degrading factor	Hemin transport protein HemS	-1.25869534954954	-1.40012948358111	-1.37717520728271
WP_011554734.1	41362046	MXAN_RS23065	MXAN_4747	RagB/SusD family nutrient uptake outer membrane protein	Putative lipoprotein	-1.00619242326915	-0.753845045342363	-2.27971675964047
WP_011555820.1	41363108	MXAN_RS28455	MXAN_5869	hypothetical protein	DUF4410 domain-containing protein	-1.49814439208152	-1.08078281450651	-1.46615219003524
WP_011555569.1	41362861	MXAN_RS27210	MXAN_5615	pilus assembly protein PilZ	PilZ domain-containing protein	-1.71525105331212	-1.4440618276742	-0.89545635301341
WP_011553821.1	41361140	MXAN_RS18485	MXAN_3809	RNA 3'-phosphate cyclase	RNA 3'-terminal phosphate cyclase (EC 6.5.1.4)	-1.52205311508188	-0.783726475732073	-1.78156855329001
WP_011554270.1	41361582	MXAN_RS20715	MXAN_4267	hydroxymethylglutaryl-CoA synthase	Hydroxymethylglutaryl-CoA synthase (EC 2.3.3.10)	-1.83086983832498	-1.56489166648508	-0.700441788057162
WP_011551298.1	41358628	MXAN_RS05675	MXAN_1178	peptidylprolyl isomerase	Trigger factor (PPIase)	-1.6801259369242	-1.27502340344186	-1.14500500203841
WP_011553392.1	41360708	MXAN_RS16270	MXAN_3359	DUF3488 domain-containing protein	Transglutaminase-like superfamily domain protein	-1.51194582965686	-1.09326513413822	-1.49665733658698
WP_011552744.1	41360054	MXAN_RS12960	MXAN_2676	hypothetical protein	SAF domain-containing protein	-2.04485659777666	-0.833479116417473	-1.23238481271798
WP_011555330.1	41362633	MXAN_RS26035	MXAN_5365	hybrid sensor histidine kinase/response regulator	Histidine kinase (EC 2.7.13.3)	-1.63459575449924	-1.42036631453468	-1.08332035841445
WP_011556151.1	41363435	MXAN_RS30095	MXAN_6207	hypothetical protein		-1.43151468213637	-1.33979090772668	-1.37084757952752
WP_011552392.1	41359704	MXAN_RS11200	MXAN_2317	PAS domain S-box protein	Histidine kinase (EC 2.7.13.3)	-1.20518062892179	-1.20779315933143	-1.73043403286028
WP_011555798.1	41363085	MXAN_RS28340	MXAN_5847	hypothetical protein		-1.52171712697158	-1.09749214766921	-1.53090713304323
WP_011550426.1	41357782	MXAN_RS01385	MXAN_0282	hypothetical protein	Non-proteolytic archaemetzincin-like protein	-1.33561851786232	-1.20935482643693	-1.60686911068451
WP_011554754.1	41362066	MXAN_RS23165	MXAN_4767	ribose 5-phosphate isomerase B	Ribose 5-phosphate isomerase B (EC 5.3.1.6)	-1.79919613209998	-1.09368583317579	-1.26636922133189
WP_011552391.1	41359703	MXAN_RS11195	MXAN_2316	EF-hand domain-containing protein	EF hand domain protein	-1.3605059567568	-1.50412866421028	-1.29517768823823
WP_011556666.1	41363933	MXAN_RS32645	MXAN_6741	albicidin resistance protein	Albicidin resistance domain protein	-1.68019350357198	-1.21827767419198	-1.26137110490167
WP_011550814.1	41358159	MXAN_RS03315	MXAN_0684	iron ABC transporter ATP-binding protein	Ferric siderophore ABC transporter ATP-binding protein (Ferric siderophore ABC transporter, ATP-binding protein)	-1.51993530672641	-1.96595712491901	-0.695149432086674
WP_011551885.1	41359201	MXAN_RS08595	MXAN_1776	hypothetical protein	Conserved secreted protein	-1.36458610662823	-0.784345211841345	-2.03288935648008
WP_011551429.1	41358759	MXAN_RS06350	MXAN_1312	hypothetical protein	WHy domain-containing protein	-1.19946994189799	-0.900377730806982	-2.08518948502841
WP_020478638.1	41357532	MXAN_RS00130	MXAN_0023	PEGA domain-containing protein		-1.55895498527062	-1.40714686819203	-1.22241123827187
WP_011556623.1	41363891	MXAN_RS32430	MXAN_6698	hypothetical protein	Restriction endonuclease	-1.10439505370631	-1.32387920527813	-1.76488112239321
WP_020478844.1	41361487	MXAN_RS20240	MXAN_4169	DUF4123 domain-containing protein		-1.5276832289545	-0.907231735884498	-1.75857227237459
WP_026114277.1	41362182	MXAN_RS23750	MXAN_4892	hypothetical protein		-1.89664732789629	-1.08824935846953	-1.23031730011875
WP_011551054.1	41358392	MXAN_RS04485	MXAN_0933	serine/threonine-protein kinase PknK	Protein kinase (Putative serine/threonine protein kinase)	-1.4114099655771	-1.24726094605407	-1.56245143329547
WP_011554408.1	41361722	MXAN_RS21420	MXAN_4409	cupin-like domain-containing protein	JmjC domain protein	-1.33845463711055	-0.887255225437195	-1.99742362757045
WP_011552750.1	41360060	MXAN_RS12990	MXAN_2682	protein-glutamate O-methyltransferase CheR	Chemotaxis protein methyltransferase CheR	-1.50756861113949	-1.2039737482409	-1.51248145110805
WP_011553234.1	41360542	MXAN_RS15435	MXAN_3187	hypothetical protein		-1.80587368228699	-1.02164517161947	-1.3972367367758
WP_011555986.1	41363275	MXAN_RS29290	MXAN_6037	cold-shock protein	Cold-shock protein	-2.07885318865385	-0.969830926842117	-1.17705859001671
WP_011555463.1	41362759	MXAN_RS26695	MXAN_5505	response regulator	Response regulator	-1.65478834115875	-1.20571097435957	-1.37390972031247
WP_011555979.1	41363268	MXAN_RS29255	MXAN_6030	hypothetical protein	CheW-like domain-containing protein	-1.94512165803931	-0.960033626990207	-1.33192632523097
WP_011551704.1	41359038	MXAN_RS07745	MXAN_1593	DUF559 domain-containing protein	DUF559 domain-containing protein	-1.42097055967436	-1.19118158657225	-1.63931685608267
WP_011553486.1	41360801	MXAN_RS16740	MXAN_3453	methyl-accepting chemotaxis protein	Methyl-accepting chemotaxis protein (MCP) signaling domain	-1.82557296203969	-0.883396971634696	-1.55477797407904
WP_011553237.1	41360545	MXAN_RS15450	MXAN_3190	methyltransferase domain-containing protein		-1.99824542328749	-0.96494633912844	-1.30432746673578
WP_020477881.1	41361892	MXAN_RS22285	MXAN_4592	non-ribosomal peptide synthetase		-1.28675845095148	-1.39756372648742	-1.58410043744696
WP_011550432.1	41357787	MXAN_RS01410	MXAN_0288	VWA domain-containing protein	von Willebrand factor type A domain protein	-1.71007990671071	-1.1528286782743	-1.42200477016747
WP_074960228.1	NA	MXAN_RS36860	No old locus tag	NA		-1.90134178286787	-1.15355424797743	-1.23505089086251
WP_011552471.1	41359780	MXAN_RS11585	MXAN_2396	TIGR02265 family protein	TIGR02265 family protein	-1.37272409859344	-1.44992114586642	-1.47278445212348
WP_011553093.1	41360399	MXAN_RS14715	MXAN_3037	TIGR02265 family protein	TIGR02265 family protein	-1.65784096994089	-1.46254374535189	-1.17843172587928
WP_020478759.1	41360734	MXAN_RS16400	MXAN_3387	hypothetical protein		-2.04994275658998	-0.980458445982635	-1.26989564570525
WP_011551353.1	41358683	MXAN_RS05955	MXAN_1234	protein kinase	Serine/threonine kinase family protein (EC 2.7.1.-)	-1.59276727644622	-1.46489654560583	-1.24460534189956
WP_011554038.1	41361360	MXAN_RS19590	MXAN_4029	GGDEF domain-containing protein	FHA domain/GGDEF domain protein	-1.35097562084005	-1.32774447491503	-1.63294815161465
WP_002640579.1	41360850	MXAN_RS16985	No old locus tag	ribbon-helix-helix domain-containing protein	Ribbon-helix-helix domain-containing protein (Transcriptional regulator)	-2.04891616205428	-1.17607729210528	-1.09350923456874
WP_020477753.1	41358826	MXAN_RS06685	No old locus tag	hypothetical protein		-1.840898701725	-1.14026459749525	-1.34263470006786
WP_026113957.1	41360109	MXAN_RS13235	NA	NA		-1.53732144691001	-0.959262552971384	-1.83172384959998
WP_011552749.1	41360059	MXAN_RS12985	MXAN_2681	chemotaxis protein W	CheW4A (Chemotaxis protein CheW)	-1.8895186025867	-1.02425498933785	-1.41781743413841
WP_020478229.1	41358729	MXAN_RS06200	MXAN_1284	2-isopropylmalate synthase		-1.67978223945305	-1.47731324600582	-1.17972032172209
WP_026113815.1	41358971	MXAN_RS07410	MXAN_1525	GGDEF domain-containing protein	Diguanylate cyclase (GGDEF domain-containing protein)	-1.42116035377359	-1.2850553379844	-1.64488569595666
WP_011553727.1	41361043	MXAN_RS17995	MXAN_3710	serine/threonine protein kinase	Serine/threonine protein kinase	-1.61677104277936	-1.07252972305741	-1.69442265347053
WP_011556812.1	41364075	MXAN_RS33370	MXAN_6889	helix-turn-helix transcriptional regulator	Helix-turn-helix transcriptional regulator (HthA)	-1.58630428903948	-1.09332085225973	-1.70734106009485
WP_011554205.1	41361519	MXAN_RS20400	MXAN_4202	response regulator	Response regulator	-1.50394928922387	-1.34595580212285	-1.54203069745457
WP_100248071.1	41361900	MXAN_RS22325	NA	NA		-1.63944308494264	-1.07363082031516	-1.68114176728403
WP_011555100.1	41362411	MXAN_RS24915	MXAN_5127	NA		-1.8005479938451	-1.24681284366448	-1.37727926576025
WP_011551450.1	41358779	MXAN_RS06450	MXAN_1333	hypothetical protein		-1.80863980864986	-1.15675193986546	-1.48009471545215
WP_011552418.1	41359728	MXAN_RS11320	MXAN_2343	hypothetical protein	Perilipin-5	-1.82432331523824	-1.45674070633304	-1.16865578112072
WP_011553290.1	41360598	MXAN_RS15720	MXAN_3245	hypothetical protein	DUF222 domain-containing protein	-1.42773841841451	-1.63872994409592	-1.39029270555504
WP_020477758.1	41358799	MXAN_RS06550	No old locus tag	hypothetical protein		-1.34091472605975	-1.32247948199926	-1.80611564542211
WP_011550230.1	41357590	MXAN_RS00420	MXAN_0083	hypothetical protein	3-oxoacyl-ACP synthase	-1.16068571240421	-1.27492384062671	-2.05343193371611
WP_020478152.1	41358387	MXAN_RS04460	MXAN_0928	two-component sensor histidine kinase	Histidine kinase (EC 2.7.13.3)	-1.58003814837728	-1.47624628295033	-1.45044745561137
WP_011554466.1	41361778	MXAN_RS21700	MXAN_4468	response regulator	Response regulator	-1.87926950083533	-1.10441114034455	-1.5346421179535
WP_011553963.1	41361285	MXAN_RS19215	MXAN_3953	hypothetical protein	DUF4403 family protein	-1.1762353196066	-1.20537638720533	-2.13847103534338
WP_011553774.1	41361093	MXAN_RS18245	MXAN_3761	hypothetical protein	Roadblock/LC7 domain-containing protein	-2.00717101894774	-1.01792883200022	-1.50561376718845
WP_011552857.1	41360166	MXAN_RS13520	MXAN_2790	serine protease	Protease A (EC 3.4.21.-)	-1.76855002187641	-1.06912250689582	-1.69607405738759
WP_011552550.1	41359861	MXAN_RS11990	MXAN_2478	hypothetical protein	B box-type domain-containing protein	-1.90646639841766	-1.07110192170654	-1.56457928985713
WP_011554599.1	41361904	MXAN_RS22345	MXAN_4604	cupin-like domain-containing protein	JmjC domain-containing protein	-1.36874564678699	-0.956781820193507	-2.2231900563022
WP_011554246.1	41361559	MXAN_RS20600	MXAN_4243	hypothetical protein	Peptidase_M56 domain-containing protein	-1.41615801580204	-1.33491055591105	-1.80466583477807
WP_011551895.1	41359209	MXAN_RS08655	MXAN_1788	secretion protein HylD	HlyD family secretion protein	-1.55732564248284	-1.91610659100176	-1.08998501874994
WP_011553612.1	41360932	MXAN_RS17395	MXAN_3586	hypothetical protein	OmpA-like domain-containing protein	-2.07078208100418	-1.07450481577131	-1.41886919262291
WP_020477716.1	41359078	MXAN_RS07945	MXAN_1634	hypothetical protein		-2.19974696218119	-0.947281786866895	-1.42209421908522
WP_011551481.1	41358810	MXAN_RS06605	MXAN_1364	HD domain-containing protein	HD domain-containing protein	-1.89083368682343	-1.24043733433053	-1.48967879628416
WP_011554597.1	41361902	MXAN_RS22335	MXAN_4602	hypothetical protein	HEPN_Swt1 domain-containing protein	-1.30344808349699	-1.361597996459	-1.96437358703073
WP_011550855.1	41358200	MXAN_RS03520	MXAN_0729	dienelactone hydrolase	DLH domain-containing protein	-1.95163346239358	-1.25586031691584	-1.42381644919242
WP_011551185.1	41358517	MXAN_RS05115	MXAN_1065	ribosomal subunit interface protein	Ribosome hibernation promoting factor (HPF)	-1.38418603331408	-0.981983854810418	-2.26628599558285
WP_011554891.1	41362198	MXAN_RS23830	MXAN_4910	hypothetical protein	TFIIB-like protein	-1.78522167116889	-1.18934508614324	-1.66222533359859
WP_011550653.1	41358005	MXAN_RS02520	MXAN_0521	HIT family protein	HIT family protein	-1.56944871912723	-1.31157817349067	-1.75668899470085
WP_020478714.1	41362444	MXAN_RS25080	No old locus tag	hypothetical protein	Selenium-binding protein	-1.66681077981709	-1.53034659742076	-1.44576560040307
WP_011551190.1	41358521	MXAN_RS05135	MXAN_1070	D-alanyl-D-alanine carboxypeptidase/D-alanyl-D-alanine-endopeptidase	D-alanyl-D-alanine carboxypeptidase/D-alanyl-D-alanine-endopeptidase (EC 3.4.16.4)	-1.59079203639427	-1.08175249644525	-1.97432264015658
WP_011554852.1	41362160	MXAN_RS23640	MXAN_4869	tetratricopeptide repeat protein	Adventurous gliding motility protein AglT	-1.84542159337984	-1.08515419357091	-1.72530318679515
WP_020480717.1	41361905	MXAN_RS22350	MXAN_4605	MFS transporter		-1.30978469730602	-1.30698306944699	-2.04538030719137
WP_020478813.1	41360209	MXAN_RS13745	No old locus tag	hypothetical protein		-1.55290674024297	-1.22810970713938	-1.88652581476915
WP_011551819.1	41359147	MXAN_RS08290	MXAN_1709	DNA-directed RNA polymerase sigma-70 factor	Putative DNA-binding regulatory protein	-1.20552886846352	-1.17447432566538	-2.29794777207311
WP_020477851.1	41362733	MXAN_RS26560	No old locus tag	LysM peptidoglycan-binding domain-containing protein		-0.99516729096117	-1.42022786786446	-2.27264905871938
WP_020478142.1	41361027	MXAN_RS17910	MXAN_3692	ATPase AAA		-2.24698496433164	-1.1521475954714	-1.29960981776567
WP_011552844.1	41360154	MXAN_RS13460	MXAN_2777	energy transducer TonB	TonB domain protein	-1.5731656730375	-1.59478179796697	-1.55587525356475
WP_011553018.1	41360325	MXAN_RS14345	MXAN_2962	response regulator	Response regulator (Two-component system response regulator)	-1.37689814351629	-1.07029805725105	-2.27760132988385
WP_011553709.1	41361026	MXAN_RS17905	MXAN_3691	DUF4382 domain-containing protein	DUF4382 domain-containing protein	-1.69381891229439	-1.37244906111772	-1.67803550654643
WP_011556207.1	41363488	MXAN_RS30370	MXAN_6265	FAD-dependent oxidoreductase	Monooxygenase, FAD-dependent	-1.15841236512778	-1.45227800109518	-2.14499306205968
WP_011553393.1	41360709	MXAN_RS16275	MXAN_3360	DUF58 domain-containing protein	DUF58 domain-containing protein	-2.00949113180276	-1.32377363063473	-1.425731039935
WP_011551448.1	41358777	MXAN_RS06440	MXAN_1331	hypothetical protein		-1.75359642251737	-1.34228563866798	-1.68227845838612
WP_020478589.1	41360296	MXAN_RS14200	No old locus tag	sigma-70 family RNA polymerase sigma factor	RNA polymerase subunit sigma-70 (Sigma-70 family RNA polymerase sigma factor)	-1.47335038412612	-1.83033184548498	-1.48290944239877
WP_011551625.1	41358960	MXAN_RS07355	MXAN_1514	hypothetical protein	Sigma70_r4 domain-containing protein	-1.60319094801832	-1.22242512591424	-1.9666971389541
WP_011554954.1	41362261	MXAN_RS24165	MXAN_4976	hypothetical protein	OMP_b-brl domain-containing protein	-1.67099933569715	-1.12047991754896	-2.00538126966641
WP_011556893.1	41364150	MXAN_RS33750	MXAN_6972	metallophosphoesterase	Ser/Thr protein phosphatase family protein	-1.57512331838716	-1.06894401111985	-2.17455600181751
WP_011553190.1	41360499	MXAN_RS15215	MXAN_3140	hypothetical protein	Putative lipoprotein	-1.72370070748432	-1.85968101015545	-1.24037513923425
WP_011555992.1	41363281	MXAN_RS29320	MXAN_6043	serine/threonine protein kinase	Non-specific serine/threonine protein kinase (EC 2.7.11.1)	-1.65876505577077	-1.29827583416218	-1.88903210731885
WP_020478120.1	41361168	MXAN_RS18625	MXAN_3835	hypothetical protein		-2.07335241075211	-1.11038487627987	-1.66638105552125
WP_074960190.1	41360691	MXAN_RS16185	NA	NA		-2.14876280504391	-1.09710197779948	-1.62510860409072
WP_011554267.1	41361579	MXAN_RS20700	MXAN_4264	CoA transferase subunit A	Glutaconate CoA-transferase family, subunit A	-2.04191779074952	-1.78950711991593	-1.0476800241108
WP_026114019.1	41362239	MXAN_RS24055	MXAN_4954	DUF2063 domain-containing protein		-1.67448968954434	-1.38687097916372	-1.81871023528076
WP_011550260.1	41357618	MXAN_RS00565	MXAN_0113	hypothetical protein	VipB domain-containing protein	-1.74062848033517	-1.17395021640631	-1.96987524760517
WP_011551443.1	41358772	MXAN_RS06415	MXAN_1326	hypothetical protein	Putative lipoprotein	-2.41277632905888	-1.1696666850855	-1.31441607173352
WP_011553959.1	41361281	MXAN_RS19195	MXAN_3949	poly(3-hydroxyalkanoate) depolymerase	Acyl carier protein (ACP) (Acyl carrier protein)	-1.61796182656885	-1.25679345914976	-2.0275032187755
WP_011557378.1	41364616	MXAN_RS36100	MXAN_7471	ergothioneine biosynthesis protein EgtB	Ergothioneine biosynthesis protein EgtB	-1.02435617757071	-1.07450562379608	-2.80613407001189
WP_020477610.1	41359755	MXAN_RS11455	MXAN_2370	GAF domain-containing protein		-1.99649040493029	-1.28943163889754	-1.6288291638381
WP_011556874.1	41364131	MXAN_RS33655	MXAN_6953	histidine kinase	Histidine kinase (EC 2.7.13.3)	-1.32009216485942	-1.31421776056965	-2.30317688214141
WP_011557379.1	41364617	MXAN_RS36105	MXAN_7473	L-histidine N(alpha)-methyltransferase	Methyltransf_33 domain-containing protein	-0.831428887691591	-1.08876704122423	-3.02660329674212
WP_011553394.1	41360710	MXAN_RS16280	MXAN_3361	ATPase AAA	ATPase, AAA family	-1.94496223383552	-0.971975862341141	-2.03623855049516
WP_141276703.1	41364897	MXAN_RS37810	NA	NA		-1.42134751529382	-1.59948694909288	-1.9488170928443
WP_011555611.1	41362903	MXAN_RS27420	MXAN_5658	hypothetical protein	STAS domain-containing protein	-1.66237053344861	-1.52593948849674	-1.79434120884199
WP_011552282.1	41359593	MXAN_RS10635	MXAN_2205	hypothetical protein	Anti-sigma factor	-1.93565429241887	-1.98318143443092	-1.08912263503024
WP_020477824.1	41362691	MXAN_RS26335	MXAN_5430	development-specific protein S	Development-specific protein S (Spore coat protein S)	-1.55008395023004	-1.94280465248656	-1.5317392777414
WP_011556876.1	41364133	MXAN_RS33665	MXAN_6955	PAS domain S-box protein	Histidine kinase (EC 2.7.13.3)	-1.8304877745347	-1.52767526057753	-1.6711653067276
WP_011556453.1	41363730	MXAN_RS31605	MXAN_6522	MgtC/SapB family protein	Protein MgtC	-1.78058270188298	-1.42099639393251	-1.85230366770511
WP_011555550.1	41362842	MXAN_RS27115	MXAN_5596	hypothetical protein		-1.96017373041876	-1.36150538643992	-1.73390710760868
WP_011552935.1	41360243	MXAN_RS13920	No old locus tag	hypothetical protein	DUF1778 domain-containing protein	-1.43124503277965	-1.53036617071636	-2.09414859480077
WP_011553210.1	41360520	MXAN_RS15320	MXAN_3161	hypothetical protein	Secreted protein	-1.84968221761889	-1.05040508563931	-2.17000978589787
WP_011555779.1	41363068	MXAN_RS28255	MXAN_5828	SpoVR-like protein	SpoVR family protein	-1.3891478494157	-1.365540305914	-2.31653045733619
WP_011554909.1	41362217	MXAN_RS23945	MXAN_4931	hypothetical protein	YcaO domain-containing protein	-1.47238192936826	-1.89743411887288	-1.7037275341817
WP_011557263.1	41364511	MXAN_RS35570	MXAN_7350	hypothetical protein	SGNH_hydro domain-containing protein	-1.8435028049408	-1.42521186227438	-1.82722699892496
WP_011550824.1	41358169	MXAN_RS03365	MXAN_0696	permease	Putative permease	-1.4323972666098	-1.61846573142195	-2.05358544766456
WP_020478112.1	41361300	MXAN_RS19290	MXAN_3968	hypothetical protein		-1.83462041375172	-1.68669529143761	-1.60305244211112
WP_020478607.1	41360384	MXAN_RS14640	MXAN_3023	hypothetical protein	Cytochrome_C7 domain-containing protein	-1.96447269061955	-1.63314339945509	-1.52831437733577
WP_011556910.1	41364167	MXAN_RS33835	MXAN_6991	hypothetical protein	Secreted protein	-1.69497333911749	-1.25413276438561	-2.18865914494571
WP_020478227.1	41358731	MXAN_RS06210	No old locus tag	hypothetical protein	DUF5132 domain-containing protein	-1.90127217210986	-1.73473699619631	-1.50695133351139
WP_011553028.1	41360335	MXAN_RS14395	MXAN_2972	hypothetical protein	Transmembrane protein	-1.64616171810002	-1.58787559229922	-1.9092020814998
WP_141276529.1	41364917	MXAN_RS37910	NA	NA		-1.56840446175163	-1.68835806866357	-1.88779966814089
WP_011554040.1	41361362	MXAN_RS19600	MXAN_4031	DUF721 domain-containing protein	DUF721 domain-containing protein	-1.76915790851083	-1.52151600959854	-1.85714978391302
WP_011557264.1	41364512	MXAN_RS35575	MXAN_7351	hypothetical protein	Tat pathway signal sequence domain protein	-1.63306649681812	-1.72042548064609	-1.81424419358638
WP_020478228.1	41358730	MXAN_RS06205	MXAN_1285	hypothetical protein		-2.18000535580815	-1.37440867522908	-1.63183378675251
WP_011553707.1	41361024	MXAN_RS17895	MXAN_3689	hypothetical protein	DUF725 domain-containing protein	-1.91779120042243	-1.3799040242065	-1.89343776675827
WP_011554268.1	41361580	MXAN_RS20705	MXAN_4265	glutaconate CoA-transferase	3-oxoadipate--succinyl-CoA transferase subunit B	-2.14861876344249	-1.7395832637154	-1.31351493146702
WP_011555810.1	41363098	MXAN_RS28405	MXAN_5859	ion transporter	Transporter, cation channel family	-1.95621042670858	-1.15139829356513	-2.10595043814479
WP_020478351.1	41361776	MXAN_RS21690	MXAN_4466	hypothetical protein		-2.32926142807475	-1.1364604801658	-1.7664779064623
WP_011555684.1	41362976	MXAN_RS27785	MXAN_5733	hypothetical protein	Putative lipoprotein	-1.58011630187763	-1.03288813759111	-2.63217886743656
WP_011556946.1	41364203	MXAN_RS34015	MXAN_7027	PAS domain-containing sensor histidine kinase	Histidine kinase (EC 2.7.13.3)	-1.85284562396629	-1.67001770848244	-1.77471925321925
WP_020478186.1	41363785	MXAN_RS31880	MXAN_6581	hypothetical protein		-1.5904272477478	-1.73579863701088	-2.0212756747337
WP_020478338.1	41361388	MXAN_RS19730	No old locus tag	NA		-2.20548322969876	-1.37009310499337	-1.77703850911803
WP_011554596.1	41361901	MXAN_RS22330	MXAN_4601	non-ribosomal peptide synthetase	Non-ribosomal peptide synthase	-1.77240965367334	-1.43171990372797	-2.15116784416612
WP_011556306.1	41363587	MXAN_RS30875	MXAN_6374	long-chain-fatty-acid--CoA ligase	Medium-chain fatty acid--CoA ligase	-1.9491113059155	-1.50498898136457	-1.90377894514581
WP_011556780.1	41364044	MXAN_RS33205	MXAN_6855	PAS domain S-box protein	Histidine kinase (EC 2.7.13.3)	-1.4690230931874	-1.35599753471634	-2.53481615328071
WP_011550670.1	41358022	MXAN_RS02610	MXAN_0538	hypothetical protein	Putative lipoprotein	-2.46414911932256	-0.853318700484039	-2.04353615642241
WP_011555914.1	41363204	MXAN_RS28935	MXAN_5965	CAP domain-containing protein	SCP domain-containing protein	-1.50103465927498	-1.29815014230963	-2.56183779854537
WP_011557212.1	41364456	MXAN_RS35290	MXAN_7293	carbohydrate ABC transporter permease	Putative sugar ABC transporter, permease protein	-1.1457831713907	-1.5100855730756	-2.74542965117684
WP_011551861.1	41359182	MXAN_RS08495	MXAN_1752	xanthine dehydrogenase family protein molybdopterin-binding subunit	Isoquinoline 1-oxidoreductase, beta subunit (EC 1.3.99.16)	-1.77198135779828	-1.45299876860991	-2.18105942564208
WP_011552297.1	41359608	MXAN_RS10715	MXAN_2221	protease	Peptidase, M27 (PrtB) family (EC 3.4.-.-)	-1.4561303798315	-1.58666257648765	-2.41917316118853
WP_020478226.1	41358732	MXAN_RS06215	MXAN_1286	ABC transporter ATP-binding protein		-2.11645994966811	-1.59329961170978	-1.75679097068045
WP_011550873.1	41358217	MXAN_RS03605	MXAN_0747	hypothetical protein	Putative lipoprotein	-1.51822903783416	-1.68716517256566	-2.27536262224616
WP_011555799.1	41363086	MXAN_RS28345	MXAN_5848	hypothetical protein	Putative lipoprotein	-1.73326256998269	-1.39546320242341	-2.35360848642546
WP_011553027.1	41360334	MXAN_RS14390	MXAN_2971	hypothetical protein	Replication restart DNA helicase PriA	-2.11364427597899	-1.58051612984615	-1.79391720873401
WP_011552283.1	41359595	MXAN_RS10645	MXAN_2206	CHAT domain-containing protein	Conserved domain protein	-1.48480220224597	-2.06521626187744	-1.9520703444637
WP_011555266.1	41362571	MXAN_RS25715	MXAN_5300	hypothetical protein	OMP_b-brl domain-containing protein	-2.35650683552468	-1.57849152159153	-1.5685010839952
WP_020478986.1	41360643	MXAN_RS15945	MXAN_3290	hybrid sensor histidine kinase/response regulator	Histidine kinase (EC 2.7.13.3)	-1.38379826009528	-1.4837825974041	-2.69516169907437
WP_011554672.1	41361979	MXAN_RS22730	MXAN_4681	DNA mismatch repair protein MutS	Smr domain protein	-2.09284555271589	-1.51667271170876	-1.98654296242073
WP_011551634.1	41358969	MXAN_RS07400	MXAN_1523	GNAT family N-acetyltransferase	Acetyltransferase, GNAT family	-1.69545611604997	-1.32085819789132	-2.58316392195225
WP_011554418.1	41361732	MXAN_RS21470	MXAN_4419	aspartyl/asparaginyl beta-hydroxylase domain-containing protein	Beta-hydroxylase, aspartyl/asparaginyl family	-1.88974783386326	-1.26718202085335	-2.45064367549039
WP_011555809.1	41363097	MXAN_RS28400	MXAN_5858	cation/acetate symporter ActP	Probable cation:acetate symporter ActP	-2.2454044255653	-1.04355692251151	-2.3348061894423
WP_011552683.1	41359990	MXAN_RS12635	MXAN_2613	serine/threonine protein phosphatase	Ser/Thr protein phosphatase family protein	-1.26730071880486	-1.48903167535418	-2.87651580940809
WP_011552420.1	41359730	MXAN_RS11330	MXAN_2345	hypothetical protein	SSCRP protein	-1.63479080255671	-1.30323259011637	-2.71790930663269
WP_011551290.1	41358621	MXAN_RS05640	MXAN_1170	hypothetical protein	Asparagine synthetase domain-containing protein	-2.23395737261831	-1.43687194195162	-2.0008683023646
WP_011551820.1	41359148	MXAN_RS08295	MXAN_1710	protein kinase	Serine/threonine kinase PKN8 (Tetratricopeptide repeat protein)	-1.73670434888713	-1.39917233019796	-2.54767902923938
WP_011551107.1	41358442	MXAN_RS04740	MXAN_0986	hypothetical protein	Secreted protein	-2.11785713192081	-1.61318681789182	-1.9552387025086
WP_011552299.1	41359610	MXAN_RS10725	MXAN_2223	hypothetical protein	Amidohydro_3 domain-containing protein	-1.5956531466103	-1.33669782982836	-2.78397821625039
WP_020477944.1	41357608	MXAN_RS00515	No old locus tag	hypothetical protein		-1.29411170001101	-1.3479592788475	-3.10581024460141
WP_011556313.1	41363592	MXAN_RS30900	MXAN_6381	hypothetical protein	Peptidase_S9 domain-containing protein	-1.77031649773478	-1.50149906712789	-2.56734381534518
WP_020478677.1	41362296	MXAN_RS24340	MXAN_5012	decarboxylase		-1.72892264298135	-1.74501479692995	-2.38012895681266
WP_011553563.1	41360878	MXAN_RS17125	MXAN_3533	PheA/TfdB family FAD-binding monooxygenase	FAD-binding monooxygenase, PheA/TfdB family	-1.94194613806069	-1.36915537693782	-2.54520377200316
WP_011556880.1	41364137	MXAN_RS33685	MXAN_6959	chemotaxis response regulator protein-glutamate methylesterase	Protein-glutamate methylesterase/protein-glutamine glutaminase 5 (EC 3.1.1.61) (EC 3.5.1.44)	-1.11891182588954	-1.1730656731608	-3.59179689172848
WP_020477984.1	41364149	MXAN_RS33745	MXAN_6971	two-component sensor histidine kinase		-1.80672580639065	-1.79377125318069	-2.28474084907168
WP_011553970.1	41361292	MXAN_RS19250	MXAN_3960	hypothetical protein	Zf-HC2 domain-containing protein	-2.66448516153852	-1.10767883800407	-2.19524812531166
WP_011556493.1	41363768	MXAN_RS31795	MXAN_6563	hypothetical protein	Putative lipoprotein	-2.2921139644248	-1.32839680936493	-2.36894706301168
WP_011554415.1	41361729	MXAN_RS21455	MXAN_4416	cephalosporin hydroxylase	Rhamnosyl O-methyltransferase	-1.42492328364609	-1.1986389451293	-3.37682475471464
WP_011554573.1	41361878	MXAN_RS22215	MXAN_4578	DUF3014 domain-containing protein	DUF3014 domain-containing protein	-2.16048245534221	-1.84216318293148	-1.99816658004689
WP_011555015.1	41362324	MXAN_RS24480	MXAN_5039	DUF779 domain-containing protein	DUF779 domain-containing protein	-2.23104551579066	-1.38521453080696	-2.39580805999518
WP_011550353.1	41357710	MXAN_RS01025	MXAN_0207	hypothetical protein	DUF2384 domain-containing protein	-2.61405212487602	-1.4946340492968	-1.9044897951323
WP_026114075.1	41358007	MXAN_RS02535	MXAN_0524	response regulator		-1.50942703430953	-2.02718980592026	-2.48912533319754
WP_011553238.1	41360546	MXAN_RS15455	MXAN_3191	hypothetical protein	DAGKc domain-containing protein	-3.15727524030539	-1.57219710656917	-1.30217405961636
WP_020478664.1	41362326	MXAN_RS24490	MXAN_5041	sigma-54-dependent Fis family transcriptional regulator		-1.96627183234601	-1.68724058733364	-2.39896143938848
WP_020477574.1	41359594	MXAN_RS10640	No old locus tag	hypothetical protein	DUF4426 domain-containing protein	-2.21354682284909	-1.79865276831966	-2.05552119390222
WP_020478008.1	41363645	MXAN_RS31170	No old locus tag	DUF3293 domain-containing protein		-1.20793010020677	-1.41848190451912	-3.46621588917368
WP_011550270.1	41357628	MXAN_RS00615	MXAN_0123	DUF1688 domain-containing protein	DUF1688 family protein	-1.5381012123972	-1.15750728888316	-3.40193454946296
WP_011555807.1	41363095	MXAN_RS28390	MXAN_5856	acetate--CoA ligase	Acetyl-coenzyme A synthetase (AcCoA synthetase) (Acs) (EC 6.2.1.1) (Acetate--CoA ligase) (Acyl-activating enzyme)	-2.53019109353654	-1.16168156648999	-2.41270288139295
WP_011556956.1	41364212	MXAN_RS34060	MXAN_7037	chemotaxis protein MotB	Putative chemotaxis MotB protein	-2.42183610457557	-1.42084533996684	-2.29636763871567
WP_011553771.1	41361090	MXAN_RS18230	MXAN_3758	YtxH domain-containing protein	YtxH domain-containing protein	-1.41183549347149	-1.89018799223432	-2.85050207245505
WP_020480737.1	41364142	MXAN_RS33710	MXAN_6964	chemotaxis protein CheA		-1.06720785397495	-1.10953224626243	-3.99992432060985
WP_011557265.1	41364513	MXAN_RS35580	MXAN_7352	TIGR02265 family protein	TIGR02265 family protein	-2.18536021126932	-1.4575977259618	-2.5411387876453
WP_011552057.1	41359378	MXAN_RS09535	MXAN_1967	peptidase S8	Putative peptidase, S8 (Subtilisin) family	-1.40862031969549	-1.24551718690777	-3.55767961491803
WP_011556915.1	41364172	MXAN_RS33860	MXAN_6996	two-component system sensor histidine kinase/response regulator	Histidine kinase (EC 2.7.13.3)	-1.13418083070444	-1.14408193354609	-4.0030492803355
WP_011556758.1	41364022	MXAN_RS33095	MXAN_6833	MarR family transcriptional regulator	Transcriptional regulator, MarR family	-1.89609584675037	-2.29962391297116	-2.16643160303929
WP_011557151.1	41364400	MXAN_RS35005	MXAN_7232	alpha/beta hydrolase	Hydrolase, alpha/beta fold family	-1.36322084039916	-1.23498425071752	-3.77593160995071
WP_020478233.1	41358720	MXAN_RS06155	No old locus tag	hypothetical protein	Acetyltransferase	-2.13623564371817	-1.76931508027693	-2.53851250308515
WP_011551053.1	41358391	MXAN_RS04480	MXAN_0932	peptide transporter	OPT/YSL family transporter (Putative membrane protein)	-1.65053955962185	-1.92785623241667	-2.86920194238386
WP_011557266.1	41364514	MXAN_RS35585	MXAN_7353	3-ketoacyl-ACP synthase	Putative beta-ketoacyl-acyl carrier protein synthase	-2.12514658865876	-1.84844206695899	-2.4894704442886
WP_011553657.1	41360976	MXAN_RS17655	MXAN_3639	siderophore-interacting protein	Siderophore-interacting protein	-2.69585047422885	-2.8626831364598	-0.940304414174834
WP_011551860.1	41359181	MXAN_RS08490	MXAN_1751	(2Fe-2S)-binding protein	Isoquinoline 1-oxidoreductase, alpha subunit (EC 1.3.99.16)	-2.28284064064577	-1.84232815837946	-2.39531143139356
WP_011556068.1	41363353	MXAN_RS29680	MXAN_6119	hypothetical protein	Amidase domain-containing protein	-1.81294130184552	-1.25042311070521	-3.54622282780208
WP_011551482.1	41358811	MXAN_RS06610	MXAN_1365	hypothetical protein	Neisseria_PilC domain-containing protein	-2.00240561480855	-2.20541301934136	-2.4220412883161
WP_011550483.1	41357843	MXAN_RS01690	MXAN_0345	N-acetylmuramoyl-L-alanine amidase	Putative N-acetylmuramoyl-L-alanine amidase	-2.75115958303847	-1.50956528699627	-2.37413070824673
WP_011552913.1	41360222	MXAN_RS13815	MXAN_2852	amidase	Amidase family protein	-2.01732718744587	-2.28977802041958	-2.32956768404357
WP_011555441.1	41362738	MXAN_RS26585	MXAN_5483	PAS domain S-box protein	Histidine kinase (EC 2.7.13.3)	-1.68249502624164	-1.63373066615872	-3.3934869988896
WP_011553531.1	41360846	MXAN_RS16965	MXAN_3501	integration host factor subunit beta	Integration host factor subunit beta	-2.32257843380749	-1.94593138263661	-2.44830659921701
WP_011554645.1	41361953	MXAN_RS22590	MXAN_4653	hypothetical protein	Putative lipoprotein	-2.13371105632581	-2.23010611273699	-2.36853710123232
WP_011554441.1	41361754	MXAN_RS21580	MXAN_4442	hypothetical protein	FlgD_ig domain-containing protein	-2.34908667557457	-2.15644028956406	-2.24958306916461
WP_011550843.1	41358188	MXAN_RS03460	MXAN_0715	response regulator	Response regulator	-1.48106937386727	-1.58325897476465	-3.7082669156022
WP_020479160.1	41363501	MXAN_RS30440	No old locus tag	hypothetical protein		-1.90822331711062	-2.05843664083961	-2.83542019549906
WP_011553708.1	41361025	MXAN_RS17900	MXAN_3690	hypothetical protein	Putative lipoprotein	-2.66030762588414	-1.52099482133579	-2.64937752795696
WP_011551475.1	41358804	MXAN_RS06575	MXAN_1358	hypothetical protein	DUF2381 family protein	-2.57422499025818	-2.26196778965441	-1.99641834708346
WP_020478153.1	41358389	MXAN_RS04470	MXAN_0930	serine/threonine protein kinase		-2.24742616281606	-2.17481810249265	-2.41567020001563
WP_011550842.1	41358187	MXAN_RS03455	MXAN_0714	chemotaxis protein B	Protein-glutamate methylesterase domain protein (EC 3.1.1.61)	-1.33470596367755	-1.68327872135423	-3.83001778921226
WP_011556984.1	41364240	MXAN_RS34200	MXAN_7065	hypothetical protein	MgtE_N domain-containing protein	-1.95473272330723	-2.03134692744576	-2.86596896882034
WP_011555806.1	41363094	MXAN_RS28385	MXAN_5855	hypothetical protein	Porin	-2.79935314063253	-1.54180973718086	-2.59260429139362
WP_020478670.1	41362311	MXAN_RS24415	MXAN_5026	gamma carboxylase		-3.91977497085114	-2.08997926149422	-0.936598515283352
WP_011552858.1	41360167	MXAN_RS13525	MXAN_2791	protease	Protease B (Zinc-dependent metalloprotease)	-2.47366577012268	-1.71008273875104	-2.78269670010966
WP_011557305.1	41364551	MXAN_RS35770	MXAN_7393	Fis family transcriptional regulator	Sigma-54 factor interaction domain-containing protein	-2.59113908679135	-2.01574633513597	-2.37761915486813
WP_020478723.1	41358303	MXAN_RS04040	No old locus tag	hypothetical protein		-2.25539502311898	-1.84139326702673	-2.89101073831609
WP_011555808.1	41363096	MXAN_RS28395	MXAN_5857	DUF485 domain-containing protein	DUF485 domain-containing protein	-2.6141332785127	-1.69795143032636	-2.74593812534037
WP_011554529.1	41361836	MXAN_RS21995	MXAN_4534	chitinase	Chitinase, class I (EC 3.2.1.14)	-1.3843074715166	-1.73843071996866	-3.97537307294477
WP_011554107.1	41361430	MXAN_RS19940	No old locus tag	hypothetical protein		-2.53786907056529	-2.78849753068037	-1.77441948092349
WP_002634092.1	41362409	MXAN_RS24905	MXAN_5125	Crp/Fnr family transcriptional regulator	Transcriptional regulator	-1.23515290217889	-1.01883176240729	-4.8520649285965
WP_011553686.1	41361004	MXAN_RS17795	MXAN_3668	methyl-accepting chemotaxis protein	Methyl accepting chemotaxis protein	-1.86103333819554	-1.73617306560635	-3.56159922266937
WP_011552982.1	41360290	MXAN_RS14155	MXAN_2922	undecaprenyl-phosphate glucose phosphotransferase	Bacterial sugar transferase	-1.98157317658676	-2.87404095828845	-2.31299532112728
WP_011551433.1	41358762	MXAN_RS06365	MXAN_1316	TonB-dependent receptor	Putative tonB dependent receptor	-1.94676670778615	-3.4132930738375	-1.81311590983725
WP_011551514.1	41358844	MXAN_RS06775	MXAN_1397	PBS lyase	PBS lyase HEAT-like repeat protein	-1.82030949951484	-1.82254120393241	-3.61792559282138
WP_011550841.1	41358186	MXAN_RS03450	MXAN_0713	chemotaxis protein CheR	Methyltransferase, CheR family	-1.31535173695621	-1.01747504702192	-4.92963755548656
WP_011553520.1	41360836	MXAN_RS16915	MXAN_3489	hypothetical protein	Secreted protein	-1.52879437303468	-2.11396778374414	-3.62755691315083
WP_011556882.1	41364139	MXAN_RS33695	MXAN_6961	PBS lyase	PBS lyase HEAT-like repeat protein	-1.50461862100292	-1.33696245955772	-4.44926073175307
WP_011552307.1	41359619	MXAN_RS10770	MXAN_2231	NA		-2.09006078019281	-2.82145275834206	-2.42019667925465
WP_020477805.1	41362659	MXAN_RS26165	MXAN_5392	hypothetical protein		-1.49706339563786	-1.33797872938446	-4.51056589018843
WP_020478716.1	41362449	MXAN_RS25105	MXAN_5166	leucyl aminopeptidase		-1.43145179882016	-2.14993745742685	-3.84411733394968
WP_011551800.1	41359127	MXAN_RS08190	MXAN_1689	hypothetical protein	Lipoprotein	-2.82329910594982	-2.84023433778348	-1.76914030683447
WP_011553871.1	41361194	MXAN_RS18755	MXAN_3861	Na+/H+ antiporter subunit D	NADH-ubiquinone/plastoquinone oxidoreductase family protein	-0.972656408251465	-0.993086400321327	-5.46710807866276
WP_011553184.1	41360495	MXAN_RS15195	MXAN_3134	hypothetical protein	Uncharacterized protein	-1.88695588840144	-1.91141354024447	-3.63984849910762
WP_011556321.1	41363600	MXAN_RS30940	MXAN_6389	mersacidin/lichenicidin family type 2 lantibiotic	Mersacidin/lichenicidin family type 2 lantibiotic	-2.59589385054896	-2.62042523763047	-2.28680413232013
WP_011554575.1	41361880	MXAN_RS22225	MXAN_4580	sigma-54-dependent Fis family transcriptional regulator	Mutant NtrC-like activator (Sigma-54-dependent Fis family transcriptional regulator)	-2.8245186205101	-2.56515466448401	-2.15444971519688
WP_011550271.1	41357629	MXAN_RS00620	MXAN_0124	uracil phosphoribosyltransferase	Uracil phosphoribosyltransferase (EC 2.4.2.9) (UMP pyrophosphorylase) (UPRTase)	-1.97359291923201	-1.74101336641709	-3.83247796017
WP_011553331.1	41360639	MXAN_RS15925	MXAN_3286	hypothetical protein	Lipocalin-like domain-containing protein	-3.16001436900333	-2.24187485640274	-2.24018702747345
WP_011555408.1	41362709	MXAN_RS26425	MXAN_5450	hypothetical protein	Putative lipoprotein	-2.35727076365255	-1.94094085713341	-3.37199895312118
WP_011556942.1	41364199	MXAN_RS33995	MXAN_7023	hypothetical protein	Putative lipoprotein	-2.28430502755711	-2.91861191910349	-2.47780032119805
WP_011551245.1	41358576	MXAN_RS05410	MXAN_1125	SAM-dependent methyltransferase		-1.4682425832219	-2.49447358668101	-3.7183066159724
WP_011555161.1	41362472	MXAN_RS25220	MXAN_5190	hypothetical protein	DUF2007 domain-containing protein	-1.50867612758458	-1.87570233011443	-4.32346271101377
WP_011553874.1	41361197	MXAN_RS18770	MXAN_3864	cation:proton antiporter	Cation:proton antiporter (Monovalent cation/H(+) antiporter subunit G)	-1.49977982273035	-1.25360622348643	-4.97087615992434
WP_011556884.1	41364141	MXAN_RS33705	MXAN_6963	chemotaxis protein CheW	Chemotaxis protein CheW	-1.69860426200177	-1.50747280880888	-4.54438325690974
WP_011555001.1	41362310	MXAN_RS24410	MXAN_5025	hypothetical protein	Peptidase_M75 domain-containing protein	-4.14193898119572	-2.57740201770954	-1.06296705187238
WP_011555276.1	41362580	MXAN_RS25765	MXAN_5310	cold-shock protein	Cold-shock protein	-1.59427795808151	-1.61442364516066	-4.6014051296203
WP_043612588.1	41357965	MXAN_RS02310	MXAN_0472	GIY-YIG nuclease family protein	GIY-YIG nuclease family protein	-3.75608300968519	-1.98711254933415	-2.13443030318062
WP_020478253.1	41358623	MXAN_RS05650	MXAN_1173	hypothetical protein		-2.54155277832568	-2.20962651598533	-3.12758924677343
WP_011551052.1	41358390	MXAN_RS04475	MXAN_0931	PAS domain S-box protein	Histidine kinase (EC 2.7.13.3)	-1.77420362558325	-2.24058303781129	-3.9024349860888
WP_011550822.1	41358167	MXAN_RS03355	MXAN_0694	hypothetical protein	Serine endoprotease	-2.72929142844148	-2.5699506619957	-2.62834681668478
WP_011550597.1	41357957	MXAN_RS02270	MXAN_0464	carboxypeptidase regulatory-like domain-containing protein	Helicase	-2.90000971806635	-2.20070171779507	-2.83738803434813
WP_011556680.1	41363945	MXAN_RS32710	MXAN_6755	hypothetical protein		-2.13194382876585	-1.321397850312	-4.49337322647618
WP_020477940.1	41357626	MXAN_RS00605	MXAN_0121	methylmalonate-semialdehyde dehydrogenase (CoA acylating)		-2.02748678216059	-1.72277157967635	-4.23465805644598
WP_011551483.1	41358812	MXAN_RS06615	MXAN_1366	hypothetical protein	PilX_N domain-containing protein	-2.71058482596789	-2.29419464854718	-3.00282504946762
WP_011551431.1	41358761	MXAN_RS06360	MXAN_1314	hypothetical protein	Com family DNA-binding transcriptional regulator	-3.81096319632996	-3.01479065633659	-1.35313567678029
WP_011551484.1	41358813	MXAN_RS06620	MXAN_1367	prepilin-type cleavage/methylation domain-containing protein	Prepilin-type N-terminal cleavage/methylation domain protein	-2.67575772627266	-2.54375900107907	-2.96275357433188
WP_011552820.1	41360130	MXAN_RS13340	MXAN_2753	DUF1330 domain-containing protein	DUF1330 domain-containing protein	-2.55096597941901	-1.97787811247368	-3.70464774990276
WP_141276622.1	NA	MXAN_RS37975	NA	NA		-2.04375951521996	-3.266844401713	-2.93267710413776
WP_011551761.1	41359092	MXAN_RS08015	MXAN_1650	peptidase S1	Peptidase, S1A (Chymotrypsin) subfamily (EC 3.4.21.-)	-2.56601341033262	-2.23336812789028	-3.44561539463323
WP_011552937.1	41360245	MXAN_RS13930	MXAN_2876	glycoprotein X	PepSY domain-containing protein	-1.92411295653913	-1.79400539930507	-4.56080204637366
WP_011550718.1	41358066	MXAN_RS02845	MXAN_0587	serine protease	Serine protease (EC 3.4.21.-)	-2.2547473042576	-2.08594267695784	-3.97020711948012
WP_026113761.1	41364802	MXAN_RS37335	MXAN_5484	hypothetical protein		-2.94001635170719	-2.5446158247827	-2.84507913303714
WP_011551411.1	41358740	MXAN_RS06255	MXAN_1294	SDR family oxidoreductase	C-factor (C signal)	-2.3218861443664	-2.43870771156122	-3.62618678154568
WP_011550657.1	41358008	MXAN_RS02540	MXAN_0525	protein kinase	Putative serine/threonine protein kinase	-1.71799623757275	-2.02294392805789	-4.67812917392944
WP_020478260.1	41358600	MXAN_RS05535	MXAN_1149	hypothetical protein		-2.17417866283023	-1.84499981919952	-4.48091103599975
WP_011551486.1	41358815	MXAN_RS06630	MXAN_1369	prepilin-type cleavage/methylation domain-containing protein	Prepilin-type N-terminal cleavage/methylation domain protein	-2.57200024067483	-2.61448527868204	-3.34738127729337
WP_011553658.1	41360977	MXAN_RS17660	MXAN_3640	glutamate-1-semialdehyde aminotransferase	Siderophore biosynthesis aminotransferase	-2.09592074898397	-3.21830122789223	-3.23737431275144
WP_020478327.1	41361446	MXAN_RS20030	MXAN_4123	hypothetical protein		-2.70017703127646	-2.56562497649848	-3.29922515659816
WP_074960177.1	41364734	MXAN_RS36910	MXAN_4492	DUF4255 domain-containing protein	DUF4255 domain-containing protein	-2.4404141404445	-3.07434825603606	-3.05756919324406
WP_020478829.1	41363183	MXAN_RS28830	No old locus tag	hypothetical protein		-2.9232599774559	-2.47389686268785	-3.25578583952923
WP_011557031.1	41364286	MXAN_RS34430	MXAN_7112	hypothetical protein	Beta_helix domain-containing protein	-2.93762109532125	-2.74291022167933	-3.01591502974717
WP_020478720.1	41358310	MXAN_RS04075	MXAN_0850	dehydrogenase		-1.9319265441997	-2.24427999053251	-4.63280917392303
WP_020478154.1	41358394	MXAN_RS04495	No old locus tag	response regulator	Response regulator	-2.92963704215467	-2.85814799876763	-3.05356162272808
WP_011555449.1	41362745	MXAN_RS26625	MXAN_5491	hypothetical protein	Outer membrane beta-barrel protein	-3.0905284023142	-2.54111272537344	-3.21361199961792
WP_020477757.1	41358816	MXAN_RS06635	No old locus tag	hypothetical protein		-2.73246890886615	-2.74827041850468	-3.37633118702079
WP_011555919.1	41363209	MXAN_RS28960	MXAN_5970	peptidase S8	Peptidase, S8 (Subtilisin) family (EC 3.4.21.-)	-3.04263021395053	-2.23587198706995	-3.62517079230224
WP_020477691.1	41359160	MXAN_RS08365	No old locus tag	hypothetical protein		-2.36739129382976	-3.06617713446656	-3.47051866571162
WP_011555122.1	41362434	MXAN_RS25030	MXAN_5151	NA	CheW-like domain-containing protein	-3.73779791704497	-2.24829554569371	-2.93953077366115
WP_011554574.1	41361879	MXAN_RS22220	MXAN_4579	two-component sensor histidine kinase		-2.95486110375657	-3.08229618558528	-2.94357026056763
WP_011554576.1	41361881	MXAN_RS22230	MXAN_4581	peptidoglycan-associated lipoprotein	Peptidoglycan-associated protein	-3.23835908148276	-2.8304951668793	-3.00604928577089
WP_011553855.1	41361176	MXAN_RS18665	MXAN_3843	hypothetical protein	DUF4388 domain-containing protein	-2.91702623068341	-2.39922176627124	-3.80496339459368
WP_026114115.1	41361296	MXAN_RS19270	MXAN_3964	hypothetical protein		-3.11853443049093	-2.22720883333215	-3.79794111092006
WP_011551255.1	41358586	MXAN_RS05465	MXAN_1135	DUF962 domain-containing protein	DUF962 domain-containing protein	-2.93214454980814	-2.13680905512767	-4.23813634314434
WP_011556679.1	41363944	MXAN_RS32705	No old locus tag	hypothetical protein		-3.0094351418789	-3.04341903865171	-3.26502836015353
WP_011552879.1	41360188	MXAN_RS13630	MXAN_2812	hypothetical protein	Catalase	-3.73417815535656	-3.22839663283507	-2.35970847489383
WP_011556248.1	41363531	MXAN_RS30595	MXAN_6315	hybrid sensor histidine kinase/response regulator	Histidine kinase (EC 2.7.13.3)	-2.22057848526618	-2.18100012664556	-4.99100725934623
WP_011550677.1	41358029	MXAN_RS02645	MXAN_0545	hypothetical protein	Uncharacterized protein	-2.26465741854328	-3.01448688568327	-4.22744438875693
WP_011556681.1	41363946	MXAN_RS32715	MXAN_6756	hypothetical protein	Iron-containing redox enzyme family protein	-2.58290482451342	-1.80100694801484	-5.37560040822797
WP_011556920.1	41364177	MXAN_RS33885	MXAN_7001	response regulator	Response regulator	-2.65818377966401	-2.16805460470875	-5.17418351546781
WP_011555271.1	41362575	MXAN_RS25735	MXAN_5305	LuxR family transcriptional regulator	Transcriptional regulator, LuxR family	-2.51917165110932	-3.08434401033464	-4.44075944797984
WP_141276859.1	41364904	MXAN_RS37845	NA	NA		-2.26363914891412	-2.26520077490977	-5.70094109199065
WP_011553167.1	41360478	MXAN_RS15110	MXAN_3117	DNA-binding response regulator	DNA-binding protein (DNA-binding response regulator) (Response regulator transcription factor)	-2.36900057743526	-3.28448673150502	-4.67580529429946
WP_011551485.1	41358814	MXAN_RS06625	MXAN_1368	hypothetical protein	Putative prepilin-type N-terminal cleavage/methylation domain protein	-3.03403921519585	-3.29562041059924	-4.01136508573252
WP_020477804.1	41362658	MXAN_RS26160	MXAN_5391	hypothetical protein		-1.98281746431191	-2.29907474072708	-6.07465972980772
WP_011557032.1	41364287	MXAN_RS34435	MXAN_7113	hypothetical protein	Putative lipoprotein	-3.64477347871466	-3.24265732341347	-3.4750790746441
WP_011551363.1	41358692	MXAN_RS06010	MXAN_1244	hypothetical protein		-3.66444622377901	-3.56759022514435	-3.20737369451447
WP_020477897.1	41361980	MXAN_RS22735	No old locus tag	hypothetical protein	Secreted protein	-4.54949608093016	-2.55720341633607	-3.46427285989149
WP_011554262.1	41361574	MXAN_RS20675	MXAN_4259	hypothetical protein	Integral membrane protein	-4.2587669706296	-3.30322050962822	-3.43875483934627
WP_011556949.1	41364206	MXAN_RS34030	MXAN_7030	hypothetical protein	Tat pathway signal sequence domain protein	-4.03183041155553	-3.10840407531867	-4.06247111231217
WP_011554263.1	41361575	MXAN_RS20680	MXAN_4260	hypothetical protein	DNA-binding response regulator	-3.61773418697308	-3.72869126971929	-4.00369356024855
WP_020478306.1	41360877	MXAN_RS17120	No old locus tag	hypothetical protein	Phosphoenolpyruvate carboxylase	-3.8829356757264	-2.71303357310108	-5.12498341636716
WP_011552914.1	41360223	MXAN_RS13820	MXAN_2853	peptidase domain-containing ABC transporter	Putative lantibiotic ABC transporter, permease/ATP-binding protein	-3.97155988057819	-3.87367010104266	-3.97637271593414
WP_011550801.1	41358145	MXAN_RS03245	MXAN_0670	hypothetical protein	STAS domain-containing protein	-4.12091920724857	-3.08914451831454	-4.73525973643093
WP_011554279.1	41361591	MXAN_RS20760	MXAN_4276	serpin family protein	Serpin (Serpin family protein)	-3.75437111456403	-4.75760946332936	-3.91252046635419
WP_020478571.1	41364714	MXAN_RS36775	No old locus tag	hypothetical protein		-2.78988188311869	-2.61276329497489	-7.21155851557247
WP_011552915.1	41360224	MXAN_RS13825	MXAN_2854	hypothetical protein	Peptide ABC transporter permease	-4.79698215455365	-3.1889040805823	-4.65725517048004
WP_011552918.1	41360227	MXAN_RS13840	MXAN_2857	type 2 lantipeptide synthetase LanM	Putative lantibiotic modification protein	-4.50521571651384	-3.96509968416979	-4.44726462900531
WP_011553694.1	41361011	MXAN_RS17830	MXAN_3676	hypothetical protein	FTP domain-containing protein	-4.14181592353801	-3.26690186085945	-5.70433369032439
WP_011552916.1	41360225	MXAN_RS13830	MXAN_2855	mersacidin/lichenicidin family type 2 lantibiotic	Mersacidin/lichenicidin family type 2 lantibiotic	-4.75529759377227	-4.30673920114549	-5.12385298632861
WP_011550812.1	41358157	MXAN_RS03305	MXAN_0682	class I SAM-dependent methyltransferase	Methyltransferase	-3.59773508777128	-4.53974051282874	-6.548401224868
WP_020477869.1	41361826	MXAN_RS21945	MXAN_4524	hypothetical protein		-3.83458026863809	-4.76523157898331	-6.22723129193765
WP_011550636.1	41357990	MXAN_RS02445	MXAN_0504	hypothetical protein	SH3 domain-containing protein	-5.04313706803079	-3.61580526711779	-6.5618180631433
WP_011552917.1	41360226	MXAN_RS13835	MXAN_2856	mersacidin/lichenicidin family type 2 lantibiotic	Mersacidin/lichenicidin family type 2 lantibiotic	-5.27448699428015	-4.4361312028987	-5.72660758176832
WP_020478271.1	41358158	MXAN_RS03310	MXAN_0683	cytochrome P450		-4.94514682571434	-5.23256708664587	-6.40772556454209
