## Supplementary Table S4 for "Fatty Acid Metabolism and The Oxidative Stress Response Support Bacterial Predation" (part 1 of 2)

### Sheet: WT vs M1
Protein_ID	baseMean	log2FoldChange	lfcSE	stat	pvalue	padj	GeneID	orgdb_symbol	orgdb_old_MXAN	orgdb_Name	uniprot_name
WP_011554390.1	5555.11	5.69213	0.38298	14.8627	5.75152e-50	3.81737e-47	41361699	MXAN_RS21305	MXAN_4389	catalase	Catalase (EC 1.11.1.6)
WP_011557084.1	804.459	5.53197	0.290672	19.0317	9.32565e-81	3.20662e-77	41364339	MXAN_RS34695	MXAN_7165	2-hydroxyacid dehydrogenase	D-lactate dehydrogenase (EC 1.1.1.28)
WP_011551689.1	659.785	5.46557	0.244339	22.3688	7.9219e-111	5.44789e-107	41359023	MXAN_RS07670	MXAN_1578	MBL fold hydrolase	Metallo-beta-lactamase family protein
WP_011555514.1	207.004	4.87075	0.300504	16.2086	4.38476e-59	1.00513e-55	41362808	MXAN_RS26945	MXAN_5560	cytochrome c	C-type cytochrome
WP_011556803.1	20750.7	4.82617	1.04447	4.62067	3.82506e-06	3.498e-05	41364067	MXAN_RS33320	MXAN_6880	hypothetical protein	Secreted protein
WP_011555497.1	209.673	4.77286	0.312939	15.2518	1.60258e-52	1.57442e-49	41362791	MXAN_RS26860	MXAN_5543	P-type ATPase	ATPase, P-type (Transporting), HAD superfamily, subfamily IC (EC 3.6.3.-)
WP_011555922.1	19826.6	4.35222	0.387385	11.2349	2.74912e-29	9.00272e-27	41363212	MXAN_RS28975	MXAN_5973	hypothetical protein	DUF4124 domain-containing protein
WP_011551491.1	2116.85	4.10206	0.370777	11.0634	1.88757e-28	5.64385e-26	41358820	MXAN_RS06655	MXAN_1374	NA
WP_011556639.1	1171.92	3.92261	0.475507	8.24932	1.59296e-16	1.48038e-14	41363907	MXAN_RS32510	MXAN_6714	type I methionyl aminopeptidase	Methionine aminopeptidase (MAP) (MetAP) (EC 3.4.11.18) (Peptidase M)
WP_011555490.1	88.5691	3.78231	0.306267	12.3497	4.88961e-35	1.8681e-32	41362785	MXAN_RS26825	MXAN_5532	oxygen-independent coproporphyrinogen III oxidase	Coproporphyrinogen-III oxidase (EC 1.3.98.3)
WP_011553995.1	5032.35	3.60804	0.404059	8.92948	4.27998e-19	5.66027e-17	41361317	MXAN_RS19375	MXAN_3985	hypothetical protein	Disulfide bond formation protein B
WP_011553600.1	288.67	3.56027	0.220569	16.1413	1.30709e-58	2.24722e-55	41360920	MXAN_RS17335	MXAN_3574	DUF3520 domain-containing protein	von Willebrand factor type A domain protein
WP_011550909.1	2154.65	3.44259	0.249537	13.7959	2.69754e-43	1.32507e-40	41358252	MXAN_RS03780	MXAN_0785	RNA polymerase subunit sigma-32	RNA polymerase sigma-32 factor family protein
WP_011551761.1	63023.8	3.35656	0.327786	10.2401	1.31136e-24	3.10973e-22	41359092	MXAN_RS08015	MXAN_1650	peptidase S1	Peptidase, S1A (Chymotrypsin) subfamily (EC 3.4.21.-)
WP_011551281.1	2796.56	3.27659	0.406053	8.06938	7.06537e-16	5.85404e-14	41358612	MXAN_RS05595	MXAN_1161	hypothetical protein	YXWGXW repeat-containing protein
WP_011550440.1	81.1277	3.2566	0.399599	8.14967	3.64908e-16	3.21727e-14	41357795	MXAN_RS01450	MXAN_0296	serine protease	Peptidase, S1C (Protease Do) subfamily (EC 3.4.21.-)
WP_011553603.1	2615.18	3.14707	0.358058	8.78927	1.50529e-18	1.72532e-16	41360923	MXAN_RS17350	MXAN_3577	metallophosphoesterase	Metallophosphoesterase
WP_141276641.1	908.975	3.11402	0.202069	15.4107	1.38747e-53	1.59027e-50	41364742	MXAN_RS36955	NA	NA
WP_011555488.1	1230.81	3.06985	0.333307	9.21028	3.25285e-20	4.97108e-18	41362783	MXAN_RS26815	MXAN_5530	DUF4476 domain-containing protein	DUF4476 domain-containing protein
WP_011554542.1	1124.26	3.01802	0.422026	7.15127	8.59808e-13	4.34772e-11	41361848	MXAN_RS22055	MXAN_4547	molybdenum cofactor carrier protein	Putative molybdenum cofactor carrier protein
WP_011553213.1	1396.12	3.00907	0.365537	8.23192	1.84234e-16	1.66707e-14	41360523	MXAN_RS15335	MXAN_3164	hypothetical protein	Periplasmic heavy metal sensor
WP_011556951.1	1523.17	2.99439	0.367561	8.14666	3.74124e-16	3.25677e-14	41364208	MXAN_RS34040	MXAN_7032	hypothetical protein	OMP_b-brl domain-containing protein
WP_011553976.1	96.0219	2.99195	0.289467	10.3361	4.83958e-25	1.18864e-22	41361298	MXAN_RS19280	MXAN_3966	universal stress protein	Universal stress protein
WP_011552601.1	90.9545	2.97843	0.29652	10.0446	9.70056e-24	1.92453e-21	41359909	MXAN_RS12230	MXAN_2531	hypothetical protein	Conserved domain protein
WP_011556149.1	211.909	2.91818	0.223206	13.0739	4.64166e-39	1.87769e-36	41363433	MXAN_RS30085	MXAN_6205	collagenase	Microbial collagenase (EC 3.4.24.3)
WP_020478756.1	4767.7	2.90532	0.843382	3.44485	0.000571374	0.0024543	41360711	MXAN_RS16285	No old locus tag	STAS domain-containing protein	STAS domain-containing protein
WP_011555159.1	410.09	2.90336	0.423127	6.86166	6.80626e-12	2.76962e-10	41362470	MXAN_RS25210	MXAN_5188	ribosomal subunit interface protein	Ribosome-associated translation inhibitor RaiA
WP_011556912.1	176.804	2.82442	0.332341	8.49855	1.91976e-17	2.00034e-15	41364169	MXAN_RS33845	MXAN_6993	hypothetical protein	ShKT domain-containing protein
WP_020477647.1	10878.5	2.78017	0.373782	7.43795	1.0226e-13	6.28481e-12	41360015	MXAN_RS12765	MXAN_2639	DUF3108 domain-containing protein
WP_011552442.1	1454.78	2.7742	0.186705	14.8587	6.10601e-50	3.81737e-47	41359752	MXAN_RS11440	MXAN_2367	N-acetyltransferase	Acetyltransferase, GNAT family
WP_020477579.1	365.286	2.77054	0.467234	5.92966	3.03562e-09	6.7779e-08	41359611	MXAN_RS10730	No old locus tag	hypothetical protein
WP_011554239.1	701.714	2.76763	0.270681	10.2247	1.53755e-24	3.41087e-22	41361553	MXAN_RS20570	MXAN_4236	CBS domain-containing protein	Membrane protein
WP_011555734.1	46093.7	2.75373	0.424411	6.48836	8.67776e-11	2.78864e-09	41363026	MXAN_RS28035	MXAN_5783	prepilin-type cleavage/methylation domain-containing protein	Pilin (Prepilin-type N-terminal cleavage/methylation domain-containing protein)
WP_011553520.1	8928.22	2.75289	0.489356	5.62553	1.84938e-08	3.32937e-07	41360836	MXAN_RS16915	MXAN_3489	hypothetical protein	Secreted protein
WP_011556472.1	2858.89	2.74209	0.432423	6.34123	2.27939e-10	6.69926e-09	41363747	MXAN_RS31690	MXAN_6542	hypothetical protein	SPFH/band 7 domain protein
WP_011554391.1	46.3988	2.7346	0.483814	5.65218	1.58426e-08	2.92874e-07	41361700	MXAN_RS21310	MXAN_4390	ankyrin repeat domain-containing protein	Ankyrin repeat protein
WP_011551435.1	914.311	2.71176	0.558605	4.85453	1.20674e-06	1.30074e-05	41358764	MXAN_RS06375	MXAN_1318	hemin-degrading factor	Hemin transport protein HemS
WP_011551136.1	3340.24	2.68694	0.297178	9.04151	1.54525e-19	2.12533e-17	41358470	MXAN_RS04880	MXAN_1015	hypothetical protein	RxLR effector protein
WP_043612571.1	1168.76	2.65495	0.388325	6.83694	8.09031e-12	3.21601e-10	41357995	MXAN_RS02470	MXAN_0510	hypothetical protein
WP_011551434.1	353.392	2.65295	0.901143	2.94398	0.00324018	0.0105705	41358763	MXAN_RS06370	MXAN_1317	hypothetical protein	Putative lipoprotein
WP_011550677.1	10700	2.62144	0.437415	5.99302	2.05975e-09	4.86767e-08	41358029	MXAN_RS02645	MXAN_0545	hypothetical protein	Uncharacterized protein
WP_011556638.1	139.59	2.61982	0.493561	5.30799	1.10838e-07	1.59798e-06	41363906	MXAN_RS32505	MXAN_6713	DUF2231 domain-containing protein	DUF2231 domain-containing protein
WP_011554107.1	5958.03	2.58723	0.427166	6.05673	1.38912e-09	3.42402e-08	41361430	MXAN_RS19940	No old locus tag	hypothetical protein
WP_011555513.1	14.3662	2.58009	0.532286	4.84719	1.25225e-06	1.34349e-05	41362807	MXAN_RS26940	MXAN_5559	nitrate reductase	Putative nitrate reductase, gamma subunit
WP_011553723.1	353.071	2.52465	0.243971	10.3481	4.26699e-25	1.08682e-22	41361039	MXAN_RS17975	MXAN_3706	thiol oxidoreductase
WP_011556153.1	933.544	2.51414	0.408256	6.15825	7.35548e-10	1.94553e-08	41363437	MXAN_RS30105	MXAN_6209	RNA polymerase sigma-C factor	RNA polymerase factor sigma-32 (RNA polymerase subunit sigma-70)
WP_011555161.1	6513.51	2.51046	0.489344	5.13026	2.89348e-07	3.6986e-06	41362472	MXAN_RS25220	MXAN_5190	hypothetical protein	DUF2007 domain-containing protein
WP_011556425.1	688.819	2.4872	0.309991	8.02347	1.02803e-15	8.31739e-14	41363702	MXAN_RS31465	MXAN_6494	peptidase M23
WP_011557303.1	147.347	2.45313	0.283784	8.64436	5.41081e-18	5.81408e-16	41364550	MXAN_RS35765	MXAN_7391	hypothetical protein	Histone H1-like protein
WP_011556762.1	70.9382	2.4449	0.333836	7.32364	2.41339e-13	1.32775e-11	41364026	MXAN_RS33115	MXAN_6837	hypothetical protein	Putative lipoprotein
WP_011553644.1	74.7309	2.4406	0.281211	8.67888	3.99678e-18	4.4332e-16	41360964	MXAN_RS17585	MXAN_3626	cupin-like domain-containing protein	JmjC domain-containing protein
WP_020478125.1	37.0791	2.42294	0.406934	5.95414	2.61441e-09	6.01313e-08	41361158	MXAN_RS18575	No old locus tag	hypothetical protein
WP_011551030.1	28.6428	2.41555	0.388508	6.21752	5.0509e-10	1.3848e-08	41358368	MXAN_RS04365	MXAN_0909	hypothetical protein	Fimbrial protein
WP_011555369.1	547.877	2.39174	0.181644	13.1672	1.35596e-39	5.82807e-37	41362670	MXAN_RS26225	MXAN_5407	linear amide C-N hydrolase	Choloylglycine hydrolase family protein (EC 3.5.1.-)
WP_011554775.1	1931.55	2.3856	0.376205	6.34122	2.27952e-10	6.69926e-09	41362087	MXAN_RS23270	MXAN_4788	phosphate-binding protein	Phosphate-binding protein
WP_011556065.1	1635.16	2.37958	0.335438	7.09396	1.30327e-12	6.1811e-11	41363351	MXAN_RS29670	MXAN_6116	hypothetical protein	DUF3500 domain-containing protein
WP_011553025.1	2324.3	2.3717	0.207611	11.4238	3.18197e-30	1.09412e-27	41360332	MXAN_RS14380	MXAN_2969	acyl-CoA dehydrogenase	Acyl-CoA dehydrogenase
WP_020477815.1	2741.12	2.35899	0.318878	7.39776	1.38502e-13	8.14082e-12	41362674	MXAN_RS26245	MXAN_5411	hypothetical protein
WP_011555733.1	10832.3	2.34499	0.379496	6.17922	6.44206e-10	1.73055e-08	41363025	MXAN_RS28030	MXAN_5782	ABC transporter	PilG (Putative efflux ABC transporter accessory factor PilG)
WP_011551691.1	2239.5	2.33168	0.219462	10.6245	2.29147e-26	6.30337e-24	41359025	MXAN_RS07680	MXAN_1580	hypothetical protein	Endonuclease/exonuclease/phosphatase family protein
WP_011550439.1	90.7196	2.33063	0.450201	5.17687	2.25639e-07	2.95566e-06	41357794	MXAN_RS01445	MXAN_0295	PDZ domain-containing protein	Peptidase, S1C (Protease Do) subfamily (EC 3.4.21.-)
WP_011555923.1	582.565	2.32863	0.227826	10.2211	1.595e-24	3.42776e-22	41363213	MXAN_RS28980	MXAN_5974	alpha/beta hydrolase	Hydrolase, alpha/beta fold family
WP_011550279.1	11064.9	2.30268	0.250542	9.19081	3.89888e-20	5.82882e-18	41357636	MXAN_RS00655	MXAN_0133	SGNH/GDSL hydrolase family protein	SGNH/GDSL hydrolase family protein
WP_020477566.1	386.467	2.29632	0.417202	5.5041	3.71059e-08	6.11935e-07	41359575	MXAN_RS10545	MXAN_2183	hypothetical protein
WP_011554187.1	15601.5	2.28711	0.210629	10.8585	1.8176e-27	5.20817e-25	41361502	MXAN_RS20315	MXAN_4184	hypothetical protein	DUF3617 family protein
WP_074960275.1	75.3284	2.25995	0.538763	4.1947	2.73236e-05	0.000191543	41364856	MXAN_RS37605	NA	NA
WP_011553663.1	231.681	2.25172	0.579204	3.88762	0.000101233	0.000573459	41360982	MXAN_RS17685	MXAN_3645	(2%2C3-dihydroxybenzoyl)adenylate synthase	2,3-dihydroxybenzoate-AMP ligase (EC 2.7.7.58)
WP_011557403.1	414.819	2.23766	0.228573	9.7897	1.2467e-22	2.25621e-20	41364635	MXAN_RS36200	MXAN_7501	ArsR family transcriptional regulator	Transcriptional regulator (Winged helix-turn-helix transcriptional regulator)
WP_020478047.1	74.1487	2.23577	0.406945	5.49403	3.92865e-08	6.40222e-07	41364392	MXAN_RS34965	No old locus tag	hypothetical protein
WP_026114010.1	1065.87	2.23131	0.412751	5.40594	6.4469e-08	9.87423e-07	41360723	MXAN_RS16345	NA	NA
WP_011550808.1	2244.88	2.22573	0.266311	8.35763	6.39899e-17	6.19801e-15	41358153	MXAN_RS03285	MXAN_0678	aldo/keto reductase	Oxidoreductase aldo/keto reductase family (Oxidoreductase, aldo/keto reductase family)
WP_011556313.1	5457.65	2.22081	0.283144	7.84338	4.38572e-15	3.42734e-13	41363592	MXAN_RS30900	MXAN_6381	hypothetical protein	Peptidase_S9 domain-containing protein
WP_011555141.1	22067.8	2.20997	0.283803	7.78698	6.86323e-15	5.24427e-13	41362453	MXAN_RS25125	MXAN_5170	hypothetical protein	DUF5753 domain-containing protein
WP_011552057.1	5644.54	2.20995	0.295454	7.47985	7.44055e-14	4.69437e-12	41359378	MXAN_RS09535	MXAN_1967	peptidase S8	Putative peptidase, S8 (Subtilisin) family
WP_020477590.1	131.993	2.20706	0.294028	7.50628	6.08315e-14	3.8735e-12	41359657	MXAN_RS10965	No old locus tag	hypothetical protein
WP_011555731.1	1429.63	2.20316	0.408696	5.3907	7.01832e-08	1.06077e-06	41363023	MXAN_RS28020	MXAN_5780	ABC transporter permease	PilI (Putative efflux ABC transporter, permease protein PilI)
WP_011554823.1	1583.72	2.2015	0.250006	8.80581	1.29916e-18	1.51429e-16	41362133	MXAN_RS23500	MXAN_4837	endoglucanase	Glucanase (EC 3.2.1.-)
WP_011555443.1	25224.2	2.17554	0.212551	10.2354	1.37644e-24	3.15526e-22	41362739	MXAN_RS26595	MXAN_5485	hypothetical protein	Pectinacetylesterase
WP_020478509.1	538.115	2.16215	0.47442	4.55747	5.17735e-06	4.60008e-05	41363395	MXAN_RS29895	MXAN_6165	hypothetical protein
WP_011551783.1	1271.57	2.16089	0.26121	8.27263	1.31036e-16	1.23443e-14	41359111	MXAN_RS08110	MXAN_1672	hypothetical protein	Lipoprotein
WP_011553938.1	1567.38	2.15429	0.216776	9.93785	2.84923e-23	5.44282e-21	41361259	MXAN_RS19085	MXAN_3928	radical SAM protein	Radical SAM domain protein
WP_020477975.1	1581.12	2.14587	0.310042	6.92122	4.47775e-12	1.90083e-10	41364095	MXAN_RS33470	MXAN_6913	cytochrome ubiquinol oxidase subunit I
WP_011550809.1	1440.84	2.14417	0.25333	8.46393	2.58522e-17	2.65352e-15	41358154	MXAN_RS03290	MXAN_0679	hypothetical protein	ZnMc domain-containing protein
WP_011554801.1	11305.6	2.13461	0.389296	5.48324	4.17597e-08	6.74301e-07	41362114	MXAN_RS23405	MXAN_4815	hypothetical protein	HPF/RaiA family ribosome-associated protein
WP_011556730.1	256.221	2.13194	0.56844	3.75051	0.000176473	0.000920792	41363994	MXAN_RS32955	MXAN_6805	30S ribosomal protein S4	30S ribosomal protein S4
WP_011553509.1	148.122	2.12742	0.249129	8.53944	1.34876e-17	1.42699e-15	41360825	MXAN_RS16860	MXAN_3478	TerC family protein	Uncharacterized membrane protein STKORF319
WP_011551381.1	15554.9	2.11704	0.272718	7.76275	8.31054e-15	6.21213e-13	41358710	MXAN_RS06105	MXAN_1264	phosphoenolpyruvate carboxykinase (GTP)	Phosphoenolpyruvate carboxykinase [GTP] (PEP carboxykinase) (PEPCK) (EC 4.1.1.32) (GTP-dependent phosphoenolpyruvate carboxykinase) (GTP-PEPCK)
WP_011555703.1	3053.83	2.11173	0.451199	4.68027	2.86498e-06	2.74791e-05	41362995	MXAN_RS27880	MXAN_5752	hypothetical protein	Ig-like domain-containing protein
WP_011556598.1	3553.46	2.10579	0.305094	6.90211	5.12358e-12	2.12258e-10	41363871	MXAN_RS32315	MXAN_6673	hypothetical protein	Transcriptional regulator
WP_011555140.1	60014.7	2.10393	0.237761	8.84893	8.83609e-19	1.06607e-16	41362452	MXAN_RS25120	MXAN_5169	hypothetical protein	DUF2281 domain-containing protein
WP_020478950.1	5448.38	2.10248	0.469493	4.47818	7.52811e-06	6.38358e-05	41359221	MXAN_RS08720	No old locus tag	hypothetical protein
WP_011556397.1	973.888	2.10126	0.301359	6.97262	3.1109e-12	1.39828e-10	41363673	MXAN_RS31320	MXAN_6467	hypothetical protein	Putative lipoprotein
WP_020478580.1	14.7884	2.09807	0.72251	2.90386	0.00368594	0.0117844	41360524	MXAN_RS15340	No old locus tag	hypothetical protein
WP_011553862.1	14910.9	2.09289	0.289096	7.23942	4.50612e-13	2.36554e-11	41361183	MXAN_RS18700	MXAN_3850	general stress protein	Putative general stress protein GsiB
WP_011552507.1	102.213	2.09252	0.290945	7.19215	6.3779e-13	3.2732e-11	41359816	MXAN_RS11765	MXAN_2432	S1 RNA-binding domain protein	DUF5666 domain-containing protein
WP_011554601.1	1058.45	2.0911	0.271261	7.70881	1.26993e-14	9.09723e-13	41361906	MXAN_RS22355	MXAN_4606	DUF4185 domain-containing protein	Carbohydrate-binding protein
WP_020478383.1	61.7549	2.07887	0.51533	4.03405	5.4824e-05	0.000344001	41362923	MXAN_RS27520	No old locus tag	hypothetical protein
WP_011551159.1	1711.63	2.07567	0.317814	6.5311	6.52895e-11	2.16906e-09	41358492	MXAN_RS04990	MXAN_1038	hypothetical protein	DUF2780 domain-containing protein
WP_011554508.1	707.593	2.07206	0.462124	4.48376	7.33377e-06	6.24961e-05	41361820	MXAN_RS21915	MXAN_4513	hypothetical protein	AAA_27 domain-containing protein
WP_011553771.1	1209.17	2.07078	0.429242	4.82426	1.40523e-06	1.48445e-05	41361090	MXAN_RS18230	MXAN_3758	YtxH domain-containing protein	YtxH domain-containing protein
WP_011556132.1	260.843	2.07037	0.306716	6.75012	1.4772e-11	5.55122e-10	41363417	MXAN_RS30005	MXAN_6188	katE	Catalase (EC 1.11.1.6)
WP_011551529.1	18823.6	2.06788	0.531508	3.8906	9.99976e-05	0.000568055	41358858	MXAN_RS06845	MXAN_1412	serine/threonine-protein phosphatase	Serine/threonine-protein phosphatase
WP_011550326.1	39.0854	2.06184	0.666969	3.09136	0.00199241	0.00704102	41357682	MXAN_RS00885	MXAN_0179	MBL fold metallo-hydrolase	Metallo-beta-lactamase family protein
WP_011556905.1	2269.58	2.06002	0.298269	6.90657	4.9651e-12	2.08201e-10	41364162	MXAN_RS33810	MXAN_6985	hypothetical protein	ABC transporter substrate-binding protein
WP_011556826.1	84.4557	2.05203	0.289544	7.08711	1.3694e-12	6.45025e-11	41364088	MXAN_RS33435	MXAN_6906	TetR/AcrR family transcriptional regulator	TetR family transcriptional regulator (TetR/AcrR family transcriptional regulator)
WP_020478256.1	31.2421	2.04244	0.398917	5.11996	3.05598e-07	3.87748e-06	41358616	MXAN_RS05615	No old locus tag	hypothetical protein
WP_011555075.1	770.796	2.0366	0.28487	7.14921	8.72766e-13	4.38103e-11	41362385	MXAN_RS24785	MXAN_5101	RNA polymerase	Putative RNA polymerase sigma-70 factor, ECF subfamily
WP_011550501.1	885.03	2.03568	0.221974	9.17082	4.69431e-20	6.86868e-18	41357862	MXAN_RS01785	MXAN_0363	hypothetical protein	Cytochrome c domain-containing protein
WP_011556985.1	1107.09	2.02745	0.33712	6.01402	1.80978e-09	4.33655e-08	41364241	MXAN_RS34205	MXAN_7066	transcriptional regulator	Putative transcriptional regulator
WP_043611505.1	78.7744	2.02718	0.432944	4.68231	2.83656e-06	2.72825e-05	41364754	MXAN_RS37020	No old locus tag	hypothetical protein
WP_011550203.1	295.284	2.0228	0.306552	6.59855	4.15201e-11	1.43484e-09	41357563	MXAN_RS00285	MXAN_0054	hypothetical protein	Secreted protein
WP_011551242.1	1191.21	2.0182	0.868617	2.32346	0.0201543	0.0480921	41358573	MXAN_RS05395	MXAN_1121	hypothetical protein	WYL domain-containing protein
WP_020478384.1	75.592	2.01123	0.55793	3.60481	0.00031238	0.0014877	41362924	MXAN_RS27525	MXAN_5679	heme oxygenase
WP_011550958.1	441.505	2.0042	0.277643	7.21861	5.25205e-13	2.73624e-11	41358297	MXAN_RS04010	MXAN_0836	hypothetical protein	Putative lipoprotein
WP_020477979.1	189.705	1.99361	0.262151	7.6048	2.85334e-14	1.96224e-12	41364124	MXAN_RS33620	No old locus tag	hypothetical protein
WP_011553822.1	2627.27	1.98924	0.310986	6.39656	1.58915e-10	4.83567e-09	41361141	MXAN_RS18490	MXAN_3810	X-Pro dipeptidyl-peptidase	Hydrolase, CocE/NonD family
WP_011554816.1	918.086	1.9877	0.292487	6.79587	1.07662e-11	4.13625e-10	41362127	MXAN_RS23470	MXAN_4830	(2Fe-2S)-binding protein	Isoquinoline 1-oxidoreductase, alpha subunit (EC 1.3.99.16)
WP_011555428.1	145.787	1.986	0.245322	8.09549	5.7033e-16	4.84217e-14	41362726	MXAN_RS26510	MXAN_5470	hypothetical protein	Carboxypeptidase regulatory-like domain-containing protein
WP_011550345.1	721.043	1.98575	0.21876	9.0773	1.113e-19	1.5946e-17	41357702	MXAN_RS00985	MXAN_0199	rhodanese-like domain-containing protein	Rhodanese domain protein
WP_011554939.1	717.693	1.98545	0.342129	5.80323	6.50511e-09	1.33998e-07	41362246	MXAN_RS24090	MXAN_4961	sulfite exporter TauE/SafE family protein	Probable membrane transporter protein
WP_011554538.1	428.715	1.98456	0.285562	6.94966	3.66173e-12	1.60393e-10	41361844	MXAN_RS22035	MXAN_4543	YceI family protein	YceI-like family protein
WP_020478635.1	67.1513	1.9838	0.37332	5.31394	1.07277e-07	1.55642e-06	41357526	MXAN_RS00100	No old locus tag	hypothetical protein
WP_011556150.1	315.405	1.98096	0.349378	5.66995	1.42839e-08	2.6839e-07	41363434	MXAN_RS30090	MXAN_6206	AraC family transcriptional regulator	Transcriptional regulator, AraC family
WP_011550890.1	645.157	1.98035	0.221983	8.92117	4.61369e-19	5.87562e-17	41358233	MXAN_RS03685	MXAN_0764	peptidase M24	Peptidase, M24 (Methionyl aminopeptidase 1) family (EC 3.4.-.-)
WP_011555777.1	35304.1	1.97879	0.384782	5.14262	2.70933e-07	3.49569e-06	41363066	MXAN_RS28245	MXAN_5826	PrkA protein	PrkA protein (EC 2.7.11.1)
WP_011556864.1	830.222	1.97729	0.360362	5.48695	4.08931e-08	6.63258e-07	41364123	MXAN_RS33610	MXAN_6943	XRE family transcriptional regulator
WP_011554050.1	3160.1	1.97682	0.456147	4.33374	1.466e-05	0.000113143	41361373	MXAN_RS19655	MXAN_4042	sigma-54-dependent Fis family transcriptional regulator	Sigma-54-dependent Fis family transcriptional regulator (Transcriptional regulator)
WP_020477691.1	51932.9	1.97409	0.46852	4.21345	2.51494e-05	0.000178118	41359160	MXAN_RS08365	No old locus tag	hypothetical protein
WP_020478315.1	756.205	1.966	0.251062	7.83076	4.84917e-15	3.74694e-13	41360837	MXAN_RS16920	No old locus tag	hypothetical protein	DUF1573 domain-containing protein
WP_011557178.1	368.955	1.95977	0.298231	6.5713	4.98786e-11	1.68973e-09	41364425	MXAN_RS35130	MXAN_7259	CRISPR-associated endonuclease Cas2	CRISPR-associated endoribonuclease Cas2 (EC 3.1.-.-)
WP_011553168.1	8465.44	1.95161	0.31232	6.24877	4.13694e-10	1.15181e-08	41360479	MXAN_RS15115	MXAN_3118	MbtH family protein	MbtH-like domain protein
WP_011551497.1	3289.05	1.94927	0.186233	10.4668	1.22726e-25	3.24609e-23	41358827	MXAN_RS06690	MXAN_1380	hypothetical protein	Conserved domain protein
WP_020478919.1	27876.6	1.9473	0.320119	6.08306	1.17907e-09	2.99205e-08	41358544	MXAN_RS05250	MXAN_1093	helix-turn-helix domain-containing protein	Response regulator
WP_011556258.1	47.7292	1.93773	0.375537	5.15988	2.47109e-07	3.22461e-06	41363541	MXAN_RS30645	MXAN_6325	NAD(P)-dependent oxidoreductase	Oxidoreductase, short chain dehydrogenase/reductase family
WP_011556163.1	1047.44	1.91943	0.294995	6.50664	7.68514e-11	2.50477e-09	41363446	MXAN_RS30150	MXAN_6219	hypothetical protein	Putative lipoprotein
WP_011554602.1	469.876	1.91904	0.247889	7.74153	9.82247e-15	7.26335e-13	41361907	MXAN_RS22360	MXAN_4607	SRPBCC domain-containing protein	ATPase
WP_011555337.1	1545.05	1.91639	0.280787	6.82505	8.78919e-12	3.41487e-10	41362640	MXAN_RS26070	MXAN_5372	acetyl-CoA C-acyltransferase FadI	Fatty oxidation complex, beta subunit
WP_020477877.1	79.7956	1.90536	0.470412	4.05042	5.11266e-05	0.000324652	41361875	MXAN_RS22200	No old locus tag	DUF4142 domain-containing protein
WP_011552176.1	870.102	1.90518	0.348953	5.45971	4.76917e-08	7.55704e-07	41359499	MXAN_RS10150	MXAN_2092	insulinase family protein	Peptidase, M16 (Pitrilysin) family (EC 3.4.24.-)
WP_011555732.1	7563.85	1.90317	0.393467	4.83692	1.31867e-06	1.40597e-05	41363024	MXAN_RS28025	MXAN_5781	ABC transporter ATP-binding protein	Efflux ABC transporter, ATP-binding protein PilH (PilH)
WP_011553650.1	292.976	1.90218	0.195948	9.70758	2.7989e-22	4.93539e-20	41360970	MXAN_RS17615	MXAN_3632	LLM class flavin-dependent oxidoreductase	Luciferase-like monooxygenase family protein
WP_011550171.1	837.717	1.89993	0.316358	6.00565	1.90573e-09	4.54098e-08	41357531	MXAN_RS00125	MXAN_0022	DUF2807 domain-containing protein	Putative lipoprotein
WP_011557236.1	718.339	1.89484	0.250161	7.57447	3.6061e-14	2.38453e-12	41364480	MXAN_RS35410	MXAN_7317	porin family protein	OMP_b-brl domain-containing protein
WP_020480790.1	154.551	1.8948	0.301217	6.29048	3.16477e-10	9.1446e-09	41364450	MXAN_RS35260	No old locus tag	hypothetical protein
WP_011551072.1	9700.1	1.8914	0.24939	7.58412	3.34741e-14	2.23496e-12	41358410	MXAN_RS04575	MXAN_0951	phosphogluconate dehydrogenase (NADP(+)-dependent%2C decarboxylating)	6-phosphogluconate dehydrogenase, decarboxylating (EC 1.1.1.44)
WP_044274636.1	319.833	1.88976	0.372194	5.07734	3.82747e-07	4.75117e-06	41360992	MXAN_RS17735	MXAN_3656	DUF4082 domain-containing protein
WP_011556919.1	3906.57	1.8839	0.247679	7.60622	2.82238e-14	1.96056e-12	41364176	MXAN_RS33880	MXAN_7000	hypothetical protein	Putative lipoprotein
WP_011554720.1	518.1	1.87869	0.272311	6.89904	5.23539e-12	2.15591e-10	41362032	MXAN_RS22995	MXAN_4733	DNA-directed RNA polymerase sigma-70 factor	RNA polymerase sigma-70 factor, ECF subfamily
WP_011551115.1	229.894	1.87494	0.417125	4.4949	6.96018e-06	5.95337e-05	41358450	MXAN_RS04780	MXAN_0994	TIGR02265 family protein	DUF2378 family protein
WP_011554529.1	3715.29	1.86174	0.284072	6.55378	5.6099e-11	1.89114e-09	41361836	MXAN_RS21995	MXAN_4534	chitinase	Chitinase, class I (EC 3.2.1.14)
WP_011552849.1	2550.63	1.85605	0.350102	5.30146	1.14882e-07	1.64593e-06	41360158	MXAN_RS13480	MXAN_2782	hypothetical protein	P-type conjugative transfer protein TrbJ
WP_011551744.1	1401.87	1.85594	0.285073	6.51041	7.49462e-11	2.45431e-09	41359077	MXAN_RS07940	MXAN_1633	N-acetyltransferase	GNAT family N-acetyltransferase
WP_011556395.1	1631.32	1.85553	0.353431	5.25007	1.52044e-07	2.10383e-06	41363671	MXAN_RS31310	MXAN_6464	polymerase	Outer membrane protein, OMP85 family
WP_011550552.1	241.65	1.8517	0.400096	4.62814	3.6896e-06	3.41499e-05	41357912	MXAN_RS02035	MXAN_0418	LysM peptidoglycan-binding domain-containing protein	LysM domain protein
WP_011555214.1	399.862	1.84859	0.232605	7.94735	1.90549e-15	1.52373e-13	41362526	MXAN_RS25490	MXAN_5247	glycosyl hydrolase	Glycosyl hydrolase, family 43
WP_011555848.1	1420.12	1.8481	0.277465	6.66065	2.72616e-11	9.61426e-10	41363136	MXAN_RS28595	MXAN_5897	phosphotransferase family protein	Phosphotransferase enzyme family protein
WP_011556312.1	32.0739	1.84794	0.392456	4.70866	2.4935e-06	2.44968e-05	41363591	MXAN_RS30895	MXAN_6380	hypothetical protein	Hydrolase
WP_011555356.1	997.976	1.84202	0.409022	4.50347	6.68534e-06	5.73406e-05	41362660	MXAN_RS26175	MXAN_5394	serine protease	Peptidase, S1A (Chymotrypsin) subfamily (EC 3.4.21.-)
WP_011552567.1	265.916	1.84184	0.424779	4.336	1.45097e-05	0.000112242	41359874	MXAN_RS12055	MXAN_2496	DUF2380 domain-containing protein
WP_011550932.1	787.757	1.84129	0.341262	5.39554	6.83171e-08	1.03712e-06	41358274	MXAN_RS03895	MXAN_0809	hypothetical protein	Transposase
WP_141276719.1	5087.91	1.83552	0.446123	4.11439	3.88212e-05	0.000258445	41364886	MXAN_RS37755	NA	NA
WP_011555366.1	2395.93	1.83513	0.24033	7.63588	2.24291e-14	1.59015e-12	41362667	MXAN_RS26210	MXAN_5404	hypothetical protein	Lipoprotein
WP_011553337.1	1113.95	1.83072	0.254147	7.20338	5.87372e-13	3.03711e-11	41360645	MXAN_RS15955	MXAN_3292	molecular chaperone DnaJ	Chaperone protein DnaJ
WP_011550510.1	916.788	1.82593	0.400466	4.55952	5.1271e-06	4.56132e-05	41357871	MXAN_RS01830	MXAN_0372	hypothetical protein	Putative lipoprotein
WP_011553662.1	208.883	1.82468	0.565929	3.22422	0.00126318	0.00479876	41360981	MXAN_RS17680	MXAN_3644	isochorismatase	Isochorismatase (EC 3.3.2.1)
WP_011556373.1	86.4261	1.8229	0.346428	5.262	1.42498e-07	1.98775e-06	41363650	MXAN_RS31195	MXAN_6441	malate synthase A	Malate synthase (EC 2.3.3.9)
WP_020478070.1	5372.16	1.8174	0.350616	5.18345	2.17813e-07	2.86955e-06	41364290	MXAN_RS34450	No old locus tag	hypothetical protein
WP_020478986.1	12108.9	1.81471	0.45129	4.02115	5.79135e-05	0.000360101	41360643	MXAN_RS15945	MXAN_3290	hybrid sensor histidine kinase/response regulator	Histidine kinase (EC 2.7.13.3)
WP_011551675.1	56777	1.8144	0.195401	9.28551	1.60937e-20	2.57387e-18	41359009	MXAN_RS07600	MXAN_1564	peroxiredoxin	Alkyl hydroperoxide reductase C (Peroxiredoxin) (Thioredoxin peroxidase)
WP_026113892.1	258.074	1.80884	0.362947	4.98375	6.23627e-07	7.36888e-06	41361644	MXAN_RS21025	MXAN_4332	hypothetical protein
WP_011551884.1	293.885	1.80429	0.201848	8.93884	3.93288e-19	5.30322e-17	41359200	MXAN_RS08590	MXAN_1775	hypothetical protein	Putative membrane protein
WP_011554843.1	40129	1.80139	0.25969	6.93669	4.01395e-12	1.71453e-10	41362152	MXAN_RS23600	MXAN_4859	hypothetical protein	MORN variant repeat protein
WP_011555030.1	916.832	1.79725	0.272602	6.59293	4.31231e-11	1.47541e-09	41362338	MXAN_RS24550	MXAN_5054	diaminopimelate epimerase	Diaminopimelate epimerase (DAP epimerase) (EC 5.1.1.7) (PLP-independent amino acid racemase)
WP_011550256.1	72.6728	1.78923	0.359595	4.97568	6.50183e-07	7.60426e-06	41357614	MXAN_RS00545	MXAN_0109	hypothetical protein	Integral membrane protein
WP_020478144.1	42.6765	1.78892	0.381232	4.69246	2.69938e-06	2.61092e-05	41361008	MXAN_RS17815	No old locus tag	hypothetical protein	RND transporter
WP_020477983.1	189.077	1.78596	0.290805	6.14143	8.17842e-10	2.13852e-08	41364147	MXAN_RS33735	MXAN_6969	hypothetical protein
WP_011557066.1	4690.77	1.78562	0.295068	6.05156	1.43446e-09	3.51059e-08	41364321	MXAN_RS34605	MXAN_7147	RND transporter	Efflux transporter, RND family, MFP subunit
WP_011557007.1	115.108	1.78504	0.331307	5.38788	7.12952e-08	1.07286e-06	41364263	MXAN_RS34315	MXAN_7088	hypothetical protein	DUF5753 domain-containing protein
WP_011552858.1	40655.6	1.78366	0.312182	5.71353	1.10657e-08	2.14969e-07	41360167	MXAN_RS13525	MXAN_2791	protease	Protease B (Zinc-dependent metalloprotease)
WP_011555143.1	1719.5	1.78004	0.211089	8.43265	3.37912e-17	3.36786e-15	41362455	MXAN_RS25135	MXAN_5172	radical SAM protein	Radical SAM domain protein
WP_020478746.1	75.3982	1.77659	0.263918	6.73161	1.67793e-11	6.10537e-10	41360968	MXAN_RS17605	MXAN_3630	polyketide synthase
WP_011552970.1	2488.21	1.77417	0.328494	5.40093	6.62957e-08	1.01315e-06	41360277	MXAN_RS14090	MXAN_2909	hypothetical protein	Resolvase/invertase-type recombinase catalytic domain-containing protein
WP_011555806.1	25336.8	1.76395	0.314234	5.6135	1.98276e-08	3.53249e-07	41363094	MXAN_RS28385	MXAN_5855	hypothetical protein	Porin
WP_011551807.1	141.381	1.75987	0.270882	6.49682	8.20367e-11	2.66116e-09	41359135	MXAN_RS08230	MXAN_1697	hypothetical protein	Ferritin-like domain-containing protein
WP_011552054.1	188.471	1.75725	0.260871	6.7361	1.62699e-11	5.95934e-10	41359375	MXAN_RS09520	No old locus tag	DUF2795 domain-containing protein
WP_074960262.1	53.1208	1.75724	0.416111	4.22302	2.41054e-05	0.000172142	41364836	MXAN_RS37505	NA	NA
WP_011550465.1	104.449	1.7549	0.290385	6.04337	1.50926e-09	3.68056e-08	41357825	MXAN_RS01600	MXAN_0326	phage tail collar domain-containing protein	Phage tail collar domain protein
WP_020478723.1	3184.73	1.75295	0.339206	5.16779	2.3688e-07	3.097e-06	41358303	MXAN_RS04040	No old locus tag	hypothetical protein
WP_011556372.1	1013.98	1.75212	0.323576	5.41487	6.13325e-08	9.43588e-07	41363649	MXAN_RS31190	MXAN_6440	PspC domain-containing protein	PspC domain-containing protein (Ufo)
WP_020477784.1	133.25	1.74825	0.236972	7.37745	1.61344e-13	9.16996e-12	41362560	MXAN_RS25660	MXAN_5285	hypothetical protein
WP_011550928.1	33189.4	1.74686	0.303308	5.75935	8.44382e-09	1.67343e-07	41358270	MXAN_RS03875	MXAN_0805	peptidase M10	Peptidase, M10A/M12A subfamilies (EC 3.4.24.-)
WP_020477948.1	100.294	1.74527	0.305091	5.7205	1.0621e-08	2.06914e-07	41357574	MXAN_RS00340	MXAN_0065	hypothetical protein	Secreted protein
WP_011553702.1	1422.28	1.74294	0.350795	4.96853	6.7464e-07	7.82377e-06	41361019	MXAN_RS17870	MXAN_3684	maltose alpha-D-glucosyltransferase	Maltose alpha-D-glucosyltransferase (EC 5.4.99.16) (Maltose alpha-D-glucosyltransferase)
WP_011550468.1	624.098	1.73912	0.253828	6.85155	7.30516e-12	2.95515e-10	41357828	MXAN_RS01615	MXAN_0330	hypothetical protein
WP_026114250.1	4039.42	1.73731	0.176732	9.83017	8.34808e-23	1.55162e-20	41363159	MXAN_RS28710	MXAN_5921	acyl-CoA dehydrogenase	Acyl-CoA dehydrogenase (Acyl-CoA dehydrogenase family protein)
WP_044277723.1	428.875	1.73527	0.514832	3.37056	0.000750161	0.00310246	41364587	MXAN_RS35955	MXAN_7438	efflux RND transporter periplasmic adaptor subunit
WP_011556353.1	2964.97	1.731	0.269939	6.41255	1.43106e-10	4.40632e-09	41363631	MXAN_RS31100	MXAN_6421	hypothetical protein	Putative lipoprotein
WP_011553638.1	309.548	1.72917	0.23863	7.24624	4.285e-13	2.26677e-11	41360958	MXAN_RS17555	MXAN_3620	KR domain-containing protein	Polyketide synthase type I
WP_011550369.1	82.5971	1.72761	0.279638	6.17802	6.49102e-10	1.73692e-08	41357724	MXAN_RS01095	MXAN_0223	hypothetical protein	DUF3093 domain-containing protein
WP_011550718.1	6769.21	1.72672	0.303863	5.68256	1.32696e-08	2.52086e-07	41358066	MXAN_RS02845	MXAN_0587	serine protease	Serine protease (EC 3.4.21.-)
WP_011553905.1	522.652	1.72404	0.29065	5.93166	2.99886e-09	6.71764e-08	41361227	MXAN_RS18925	MXAN_3895	hypothetical protein	Putative lipoprotein
WP_011550658.1	1192.08	1.72381	0.503568	3.42319	0.000618911	0.00262569	41358009	MXAN_RS02545	MXAN_0526	hypothetical protein	ADYC domain-containing protein
WP_011553647.1	19.0409	1.72354	0.450374	3.82691	0.00012976	0.000704863	41360967	MXAN_RS17600	MXAN_3629	glycosyltransferase family 1 protein	Glycosyl transferase, group 1
WP_011552295.1	183.282	1.71717	0.247328	6.94288	3.84177e-12	1.66162e-10	41359607	MXAN_RS10710	MXAN_2219	hypothetical protein	ATP-binding protein
WP_020478556.1	13567	1.71238	0.417388	4.10262	4.08492e-05	0.000269856	41359306	MXAN_RS09165	No old locus tag	DUF2379 domain-containing protein
WP_011553408.1	317.756	1.71218	0.296307	5.77839	7.54186e-09	1.52545e-07	41360722	MXAN_RS16340	MXAN_3375	tetratricopeptide repeat protein	Putative adventurous gliding protein T
WP_020477930.1	643.446	1.70952	0.350053	4.8836	1.04165e-06	1.13525e-05	41357674	MXAN_RS00845	No old locus tag	hemerythrin domain-containing protein
WP_011553407.1	1179.68	1.70423	0.28498	5.98015	2.22932e-09	5.23244e-08	41360721	MXAN_RS16335	MXAN_3374	NA
WP_011550621.1	466.701	1.70233	0.257355	6.61471	3.7227e-11	1.29954e-09	41357979	MXAN_RS02380	MXAN_0488	hypothetical protein	Restriction endonuclease
WP_143049088.1	5722.61	1.70134	0.271379	6.26923	3.62844e-10	1.02265e-08	41361331	MXAN_RS19445	NA	NA
WP_020478747.1	238.592	1.69707	0.27001	6.28524	3.27357e-10	9.4194e-09	41360959	MXAN_RS17560	MXAN_3621	polyketide synthase
WP_011551762.1	951.283	1.6929	0.307759	5.50072	3.78236e-08	6.20794e-07	41359093	MXAN_RS08020	MXAN_1651	hypothetical protein	Lipoprotein
WP_011556477.1	93.5428	1.6908	0.247572	6.82951	8.52036e-12	3.3675e-10	41363752	MXAN_RS31715	MXAN_6547	TonB-dependent receptor	TonB-dependent receptor
WP_011552170.1	2515.09	1.69039	0.282211	5.98981	2.10086e-09	4.9478e-08	41359493	MXAN_RS10120	MXAN_2085	hypothetical protein	YtxH domain-containing protein
WP_011554817.1	1206.9	1.68697	0.278685	6.05331	1.41898e-09	3.48512e-08	41362128	MXAN_RS23475	MXAN_4831	hypothetical protein	Putative lipoprotein
WP_011552389.1	967.564	1.68529	0.300153	5.61478	1.9681e-08	3.51549e-07	41359701	MXAN_RS11185	MXAN_2314	NAD(P)-dependent alcohol dehydrogenase	Oxidoreductase, zinc-binding dehydrogenase family
WP_011553178.1	1213.81	1.68418	0.236323	7.12661	1.02873e-12	5.01741e-11	41360489	MXAN_RS15165	MXAN_3128	hypothetical protein	Lipoprotein
WP_011557015.1	198.235	1.67984	0.299877	5.60175	2.12194e-08	3.69433e-07	41364271	MXAN_RS34355	MXAN_7096	hypothetical protein	Uncharacterized protein
WP_020477906.1	785.808	1.67664	0.461715	3.63133	0.000281969	0.00136846	41364667	MXAN_RS36450	No old locus tag	DUF3892 domain-containing protein
WP_011556019.1	239.936	1.67415	0.219559	7.62505	2.43949e-14	1.71187e-12	41363306	MXAN_RS29445	MXAN_6070	histidine phosphatase family protein
WP_011556566.1	334.036	1.6719	0.550642	3.03627	0.00239527	0.00821024	41363838	MXAN_RS32145	MXAN_6641	hypothetical protein	Lipoprotein
WP_026114056.1	255.503	1.6717	0.333802	5.00807	5.49796e-07	6.62162e-06	41364110	MXAN_RS33545	MXAN_6928	hypothetical protein	TIMELESS-interacting protein
WP_011553454.1	11.7913	1.67078	0.526923	3.17082	0.00152007	0.00563835	41360768	MXAN_RS16575	MXAN_3421	hypothetical protein	Cupredoxin_1 domain-containing protein
WP_011554287.1	318.507	1.66515	0.344858	4.8285	1.37567e-06	1.45995e-05	41361597	MXAN_RS20790	MXAN_4284	hypothetical protein	Transposase
WP_011556861.1	1321.46	1.66444	0.260894	6.37975	1.77381e-10	5.35023e-09	41364121	MXAN_RS33600	MXAN_7517	phytoene desaturase	Phytoene dehydrogenase (EC 1.14.99.-)
WP_011551663.1	665.456	1.66334	0.289075	5.754	8.71567e-09	1.72235e-07	41358996	MXAN_RS07535	MXAN_1552	response regulator	Response regulator
WP_011552006.1	7026.18	1.6625	0.392705	4.23345	2.30136e-05	0.000165549	41359320	MXAN_RS09240	MXAN_1905	DUF2326 domain-containing protein	DUF2326 domain-containing protein
WP_020478420.1	61.0929	1.65903	0.488769	3.39431	0.000688008	0.00288113	41357922	MXAN_RS02095	MXAN_0431	hypothetical protein
WP_011554338.1	3235.75	1.65893	0.307835	5.38904	7.08358e-08	1.06828e-06	41361648	MXAN_RS21045	MXAN_4336	XRE family transcriptional regulator	Helix-turn-helix transcriptional regulator (XRE family transcriptional regulator)
WP_011557009.1	1482.86	1.65325	0.263551	6.27296	3.54253e-10	1.01087e-08	41364265	MXAN_RS34325	MXAN_7090	glutathione peroxidase	Glutathione peroxidase
WP_011554140.1	27626.1	1.64944	0.255379	6.45881	1.0553e-10	3.37548e-09	41361456	MXAN_RS20085	MXAN_4137	hypothetical protein	Polyhydroxyalkanoic acid system family protein
WP_011552071.1	1005.29	1.64849	0.287697	5.72996	1.00455e-08	1.96816e-07	41359392	MXAN_RS09605	MXAN_1981	hypothetical protein	WD40 repeat protein
WP_011552115.1	1498.78	1.64558	0.2688	6.12196	9.243e-10	2.40773e-08	41359441	MXAN_RS09850	MXAN_2031	Cys-rich repeat-containing protein	Conserved domain protein
WP_020477762.1	46.9327	1.64065	0.370412	4.42927	9.45532e-06	7.75021e-05	41362503	MXAN_RS25375	MXAN_5221	hypothetical protein
WP_011557083.1	436.501	1.63818	0.264108	6.20267	5.55117e-10	1.5149e-08	41364338	MXAN_RS34690	MXAN_7164	universal stress protein
WP_011553665.1	101.964	1.63464	0.482339	3.38898	0.000701519	0.00292562	41360984	MXAN_RS17695	MXAN_3647	2%2C3-dihydro-2%2C3-dihydroxybenzoate dehydrogenase	2,3-dihydro-2,3-dihydroxybenzoate dehydrogenase
WP_011550983.1	157.935	1.63445	0.340458	4.80074	1.58082e-06	1.64984e-05	41358321	MXAN_RS04130	MXAN_0862	inorganic pyrophosphatase	Inorganic diphosphatase (EC 3.6.1.1)
WP_043662122.1	423.8	1.63275	0.23115	7.06357	1.62278e-12	7.48982e-11	41362544	MXAN_RS25580	NA	NA
WP_011552460.1	45.7362	1.63174	0.381839	4.27336	1.92549e-05	0.000141168	41359770	MXAN_RS11535	MXAN_2385	glucan biosynthesis protein D	Glucans biosynthesis protein G
WP_011556575.1	991.568	1.63101	0.257167	6.34223	2.26463e-10	6.69926e-09	41363846	MXAN_RS32190	MXAN_6650	hypothetical protein	DUF4166 domain-containing protein
WP_011556954.1	278.877	1.6303	0.286212	5.69612	1.22563e-08	2.34782e-07	41364211	MXAN_RS34055	MXAN_7035	NA
WP_020478442.1	7053.5	1.6265	0.344595	4.72004	2.35796e-06	2.3332e-05	41357856	MXAN_RS01755	No old locus tag	hypothetical protein
WP_011552256.1	849.451	1.62325	0.293903	5.52308	3.33108e-08	5.56016e-07	41359571	MXAN_RS10525	MXAN_2178	hypothetical protein	Prok-JAB domain-containing protein
WP_011551008.1	313.347	1.62204	0.359555	4.51123	6.44517e-06	5.5629e-05	41358346	MXAN_RS04255	MXAN_0887	TetR/AcrR family transcriptional regulator	Transcriptional regulator, TetR family
WP_026114285.1	1389.49	1.6212	0.24131	6.71834	1.83806e-11	6.58351e-10	41364496	MXAN_RS35490	MXAN_7333	hypothetical protein
WP_011556170.1	58.0477	1.62054	0.36243	4.47131	7.77405e-06	6.56783e-05	41363452	MXAN_RS30180	MXAN_6226	hypothetical protein	Cytochrome c oxidase assembly protein
WP_011555247.1	121.722	1.62028	0.358341	4.52162	6.13676e-06	5.34209e-05	41362557	MXAN_RS25645	MXAN_5280	hypothetical protein	Putative lipoprotein
WP_011551433.1	767.041	1.61939	0.525195	3.08341	0.00204642	0.0071949	41358762	MXAN_RS06365	MXAN_1316	TonB-dependent receptor	Putative tonB dependent receptor
WP_011555829.1	225.03	1.61888	0.432938	3.73929	0.000184538	0.000953468	41363117	MXAN_RS28500	MXAN_5878	dioxygenase	Putative dioxygenase
WP_011552597.1	3908.39	1.61266	0.180812	8.919	4.70507e-19	5.88305e-17	41359903	MXAN_RS12200	MXAN_2526	hypothetical protein	DUF2505 domain-containing protein
WP_011550674.1	273.455	1.61156	0.238722	6.75076	1.47071e-11	5.55122e-10	41358026	MXAN_RS02630	MXAN_0542	carbohydrate-binding protein	F5/8 type C domain protein
WP_011550193.1	1154.77	1.61097	0.275115	5.85563	4.75196e-09	1.02443e-07	41357553	MXAN_RS00235	MXAN_0044	DUF4150 domain-containing protein	DUF4150 domain-containing protein
WP_141276649.1	3483.3	1.60662	0.412357	3.89618	9.77232e-05	0.000558175	41364813	MXAN_RS37390	NA	NA
WP_011555503.1	191.686	1.60632	0.249491	6.4384	1.20739e-10	3.79143e-09	41362797	MXAN_RS26890	MXAN_5549	enoyl-CoA hydratase	Enoyl-CoA hydratase/isomerase family protein
WP_011556957.1	6616.55	1.6055	0.305635	5.25301	1.49631e-07	2.07881e-06	41364213	MXAN_RS34065	MXAN_7038	hypothetical protein
WP_011557406.1	290.349	1.60367	0.276191	5.8064	6.38318e-09	1.33022e-07	41364637	MXAN_RS36210	MXAN_7504	hypothetical protein	DoxX family protein
WP_011553410.1	917.225	1.60322	0.335067	4.78477	1.71183e-06	1.76496e-05	41360724	MXAN_RS16350	MXAN_3377	hypothetical protein	FHA/TonB domain protein
WP_011553305.1	189.279	1.59822	0.28841	5.5415	2.99897e-08	5.04918e-07	41360612	MXAN_RS15790	MXAN_3260	hypothetical protein	Putative membrane protein
WP_020478716.1	783.276	1.59641	0.271773	5.87407	4.25236e-09	9.25426e-08	41362449	MXAN_RS25105	MXAN_5166	leucyl aminopeptidase
WP_011552786.1	2705.72	1.59308	0.233353	6.82693	8.67507e-12	3.40599e-10	41360097	MXAN_RS13175	MXAN_2719	hypothetical protein	YtxH domain-containing protein
WP_011552297.1	4414.73	1.58715	0.382063	4.15415	3.26498e-05	0.00022253	41359608	MXAN_RS10715	MXAN_2221	protease	Peptidase, M27 (PrtB) family (EC 3.4.-.-)
WP_011550673.1	629.29	1.5871	0.412782	3.84488	0.000120612	0.000664088	41358025	MXAN_RS02625	MXAN_0541	malto-oligosyltrehalose trehalohydrolase
WP_081436779.1	1055.05	1.58662	0.314468	5.04541	4.52553e-07	5.50833e-06	41364671	MXAN_RS36495	MXAN_0523	hypothetical protein
WP_011550367.1	486.498	1.58538	0.23527	6.73856	1.59961e-11	5.91425e-10	41357722	MXAN_RS01085	MXAN_0221	alpha/beta hydrolase
WP_011557166.1	47.7219	1.58325	0.593205	2.66897	0.00760839	0.0217832	41364413	MXAN_RS35070	MXAN_7247	hypothetical protein	Methyl-accepting chemotaxis protein
WP_011554224.1	6758.31	1.58207	0.23213	6.81546	9.39651e-12	3.63033e-10	41361538	MXAN_RS20495	MXAN_4221	hypothetical protein	DofB protein
WP_011555276.1	33735.2	1.57576	0.406574	3.87569	0.000106322	0.000595421	41362580	MXAN_RS25765	MXAN_5310	cold-shock protein	Cold-shock protein
WP_020477788.1	5156.93	1.57534	0.34003	4.63294	3.6051e-06	3.35604e-05	41362569	MXAN_RS25705	MXAN_5297	hypothetical protein
WP_011552635.1	503.722	1.56844	0.358801	4.37133	1.23494e-05	9.7559e-05	41359943	MXAN_RS12400	MXAN_2565	hypothetical protein
WP_011551808.1	202.396	1.56639	0.252589	6.20132	5.59926e-10	1.52198e-08	41359136	MXAN_RS08235	NA	NA	Putative aminoglycoside-3'-adenylyltransferase
WP_011556371.1	2898.98	1.56592	0.385222	4.06499	4.80346e-05	0.000307287	41363648	MXAN_RS31185	MXAN_6439	class II fumarate hydratase	Fumarate hydratase class II (Fumarase C) (EC 4.2.1.2) (Aerobic fumarase) (Iron-independent fumarase)
WP_011554924.1	3874.01	1.56345	0.286953	5.44845	5.08106e-08	7.99598e-07	41362231	MXAN_RS24015	MXAN_4946	GlsB/YeaQ/YmgE family stress response membrane protein	Putative membrane protein
WP_011552469.1	442.466	1.56319	0.358065	4.36567	1.26736e-05	9.94937e-05	41359778	MXAN_RS11575	MXAN_2394	hypothetical protein	Zf-HC2 domain-containing protein
WP_011556657.1	230.262	1.56047	0.219877	7.097	1.27491e-12	6.13114e-11	41363924	MXAN_RS32595	MXAN_6732	aldolase	Class II aldolase/adducin domain protein
WP_011556574.1	1628.21	1.55961	0.258855	6.02502	1.69087e-09	4.06577e-08	41363845	MXAN_RS32185	MXAN_6649	NA
WP_020477949.1	312.036	1.55952	0.385852	4.04177	5.30487e-05	0.000334081	41357571	MXAN_RS00325	No old locus tag	cupin domain-containing protein
WP_011556449.1	2501.14	1.55944	0.25654	6.07872	1.21145e-09	3.04057e-08	41363726	MXAN_RS31585	MXAN_6518	hypothetical protein	ABC transporter substrate-binding protein
WP_020479160.1	29038.4	1.55871	0.38087	4.09251	4.26731e-05	0.000278428	41363501	MXAN_RS30440	No old locus tag	hypothetical protein
WP_011552393.1	2955.58	1.55742	0.291918	5.33514	9.54718e-08	1.39991e-06	41359705	MXAN_RS11205	MXAN_2318	glutathione-disulfide reductase	Glutathione reductase (GRase) (EC 1.8.1.7)
WP_011551635.1	3674.73	1.55644	0.351775	4.42452	9.6657e-06	7.90381e-05	41358970	MXAN_RS07405	MXAN_1524	glucose-1-phosphate adenylyltransferase	Glucose-1-phosphate adenylyltransferase (EC 2.7.7.27) (ADP-glucose pyrophosphorylase) (ADPGlc PPase) (ADP-glucose synthase)
WP_011553239.1	9181.57	1.55571	0.354377	4.38997	1.13365e-05	9.08639e-05	41360547	MXAN_RS15460	MXAN_3192	molecular chaperone DnaK	Chaperone protein DnaK (HSP70) (Heat shock 70 kDa protein) (Heat shock protein 70)
WP_141276908.1	1551.96	1.55497	0.379678	4.0955	4.21256e-05	0.000275903	41364852	MXAN_RS37585	NA	NA
WP_011557190.1	385.63	1.55366	0.211699	7.33898	2.15223e-13	1.20332e-11	41364436	MXAN_RS35185	MXAN_7271	hypothetical protein	YHYH domain-containing protein
WP_011550982.1	78.0924	1.55345	0.384082	4.04458	5.24175e-05	0.000331319	41358320	MXAN_RS04125	MXAN_0861	CHAD domain-containing protein	CHAD domain protein
WP_020478011.1	1123.17	1.55326	0.387473	4.0087	6.10539e-05	0.000377919	41363637	MXAN_RS31130	No old locus tag	hypothetical protein
WP_020477725.1	13.2586	1.55174	0.500284	3.10172	0.001924	0.00685536	41359029	MXAN_RS07700	MXAN_1584	hypothetical protein
WP_011556698.1	628.09	1.55123	0.208978	7.42294	1.14553e-13	6.86306e-12	41363964	MXAN_RS32805	MXAN_6773	4a-hydroxytetrahydrobiopterin dehydratase	Putative pterin-4-alpha-carbinolamine dehydratase (PHS) (EC 4.2.1.96) (4-alpha-hydroxy-tetrahydropterin dehydratase) (Pterin carbinolamine dehydratase) (PCD)
WP_011550864.1	560.694	1.54904	0.2918	5.30857	1.10487e-07	1.59626e-06	41358209	MXAN_RS03565	MXAN_0738	pilus assembly protein	Pilus assembly protein
WP_011554521.1	531.089	1.54734	0.424658	3.64373	0.00026871	0.00131625	41361828	MXAN_RS21955	MXAN_4526	KR domain-containing protein	Polyketide synthase type I
WP_011555584.1	255.237	1.54536	0.429097	3.60143	0.000316476	0.00150408	41362876	MXAN_RS27285	MXAN_5630	glutamine synthetase	Glutamine synthetase family protein
WP_011550526.1	845.553	1.54024	0.227133	6.78125	1.1914e-11	4.52664e-10	41357887	MXAN_RS01910	MXAN_0391	aldo/keto reductase	Oxidoreductase, aldo/keto reductase family
WP_011551998.1	2399.49	1.53876	0.301934	5.09636	3.46244e-07	4.3451e-06	41359312	MXAN_RS09195	MXAN_1897	DUF2381 domain-containing protein
WP_011550599.1	302.465	1.5369	0.312213	4.92259	8.54066e-07	9.58143e-06	41357959	MXAN_RS02280	MXAN_0466	hypothetical protein	Transmembrane protein
WP_020478745.1	188.501	1.53477	0.252192	6.08575	1.15949e-09	2.95327e-08	41360969	MXAN_RS17610	MXAN_3631	KR domain-containing protein
WP_011550796.1	555.3	1.53261	0.276407	5.54478	2.94331e-08	4.98551e-07	41358140	MXAN_RS03220	MXAN_0665	TetR/AcrR family transcriptional regulator	Transcriptional regulator, TetR family
WP_011555582.1	5381.77	1.52863	0.346687	4.40925	1.03727e-05	8.39215e-05	41362874	MXAN_RS27275	MXAN_5628	hypothetical protein	DUF4232 domain-containing protein
WP_011555231.1	122.034	1.52279	0.268346	5.67472	1.38913e-08	2.61728e-07	41362541	MXAN_RS25565	MXAN_5264	cation transporter	Cation efflux family protein
WP_011556648.1	372.911	1.5227	0.354412	4.29642	1.73579e-05	0.000129469	41363916	MXAN_RS32555	MXAN_6723	hypothetical protein	Transcriptional regulator
WP_011550484.1	15267.5	1.52055	0.163682	9.28964	1.5481e-20	2.53482e-18	41357844	MXAN_RS01695	MXAN_0346	hypothetical protein	Tol-pal system beta propeller repeat protein TolB
WP_011555796.1	2753.99	1.51989	0.346574	4.38547	1.15737e-05	9.22274e-05	41363083	MXAN_RS28330	MXAN_5845	hypothetical protein	Periplasmic heavy metal sensor
WP_011551074.1	3451.73	1.5159	0.242692	6.24617	4.20649e-10	1.16645e-08	41358412	MXAN_RS04585	MXAN_0953	glucose-6-phosphate dehydrogenase	Glucose-6-phosphate 1-dehydrogenase (G6PD) (EC 1.1.1.49)
WP_011556857.1	186.364	1.51451	0.446108	3.39495	0.000686414	0.00287834	41364118	MXAN_RS33585	MXAN_6937	CsbD family protein	CsbD family protein
WP_011553906.1	190.608	1.51352	0.217746	6.95085	3.63085e-12	1.6006e-10	41361228	MXAN_RS18930	MXAN_3896	amidohydrolase	Putative lipoprotein
WP_020478115.1	278.517	1.51206	0.333132	4.53891	5.65458e-06	4.98545e-05	41361309	MXAN_RS19335	No old locus tag	hypothetical protein
WP_011552937.1	7325.4	1.5119	0.208467	7.25248	4.09216e-13	2.18153e-11	41360245	MXAN_RS13930	MXAN_2876	glycoprotein X	PepSY domain-containing protein
WP_011553209.1	2843.99	1.5113	0.231243	6.53552	6.33888e-11	2.11614e-09	41360519	MXAN_RS15315	MXAN_3160	peptidase M13	Peptidase, M13 (Neprilysin) family (EC 3.4.24.-)
WP_011554598.1	8333.81	1.51021	0.251497	6.00487	1.91491e-09	4.54098e-08	41361903	MXAN_RS22340	MXAN_4603	B12-binding domain-containing radical SAM protein	Radical SAM domain protein
WP_011555191.1	67.5549	1.50885	0.379284	3.97814	6.94565e-05	0.000422701	41362506	MXAN_RS25390	MXAN_5224	sdhA	Fumarate reductase, flavoprotein subunit (EC 1.3.99.1)
WP_020477838.1	14377.6	1.50563	0.214228	7.02819	2.09236e-12	9.59279e-11	41362710	MXAN_RS26430	MXAN_5453	MYXO-CTERM sorting domain-containing protein
WP_011557290.1	188.41	1.50512	0.326998	4.60285	4.16742e-06	3.76107e-05	41364537	MXAN_RS35700	MXAN_7378	hypothetical protein	ArsA_ATPase domain-containing protein
WP_011556365.1	60.1769	1.50445	0.3844	3.91377	9.08665e-05	0.000526661	41363642	MXAN_RS31155	MXAN_6433	ester cyclase	Ester cyclase
WP_011550891.1	1451.68	1.50187	0.281635	5.33267	9.67778e-08	1.41604e-06	41358234	MXAN_RS03690	MXAN_0765	hypothetical protein	Tetratricopeptide repeat protein
WP_011553406.1	255.066	1.50034	0.386524	3.88163	0.000103761	0.000584887	41360720	MXAN_RS16330	MXAN_3373	hypothetical protein	TPR_REGION domain-containing protein
WP_011552005.1	2571.96	1.50023	0.362539	4.13813	3.50155e-05	0.000236311	41359319	MXAN_RS09235	MXAN_1904	hypothetical protein	Mrr_cat domain-containing protein
WP_011550987.1	40.0505	1.49832	0.322407	4.64729	3.36317e-06	3.16396e-05	41358325	MXAN_RS04150	MXAN_0866	DNA starvation/stationary phase protection protein Dps	Dps family protein
WP_011550232.1	507.136	1.49775	0.369743	4.05079	5.10458e-05	0.000324438	41357592	MXAN_RS00430	MXAN_0085	hypothetical protein	DUF1015 domain-containing protein
WP_011556732.1	477.376	1.49745	0.233756	6.40604	1.49346e-10	4.56469e-09	41363996	MXAN_RS32965	MXAN_6807	hypothetical protein	Putative lipoprotein
WP_020478982.1	164.444	1.49202	0.365711	4.07979	4.50768e-05	0.000291347	41360611	MXAN_RS15785	MXAN_3259	polysaccharide deacetylase
WP_011551211.1	110.155	1.4885	0.254165	5.85643	4.72915e-09	1.02271e-07	41358542	MXAN_RS05240	MXAN_1091	CPXCG motif-containing cysteine-rich protein	CPXCG motif-containing cysteine-rich protein
WP_011550386.1	44.4135	1.48829	0.555281	2.68025	0.00735677	0.0211773	41357741	MXAN_RS01180	No old locus tag	hypothetical protein
WP_011557017.1	45.5788	1.48187	0.374896	3.95275	7.72565e-05	0.000462799	41364273	MXAN_RS34365	MXAN_7098	hypothetical protein	H15 domain-containing protein
WP_141276582.1	661.42	1.47867	0.208351	7.09704	1.27459e-12	6.13114e-11	41364806	MXAN_RS37355	NA	NA
WP_011555189.1	82.1226	1.47666	0.295542	4.99646	5.83919e-07	6.97155e-06	41362504	MXAN_RS25380	MXAN_5222	succinate dehydrogenase/fumarate reductase iron-sulfur subunit	Fumarate reductase, iron-sulfur protein (EC 1.3.99.1)
WP_011553019.1	32299	1.47508	0.358937	4.10959	3.96361e-05	0.000263615	41360326	MXAN_RS14350	MXAN_2963	SCP-2 sterol transfer family protein	SCP-2 sterol transfer family protein (SCP2 sterol-binding domain-containing protein)
WP_013940932.1	1656.42	1.47411	0.206437	7.14074	9.28266e-13	4.62586e-11	41361640	MXAN_RS21005	MXAN_4328	PilZ domain-containing protein	PilZ domain-containing protein
WP_011555864.1	24282	1.47366	0.239137	6.16241	7.16469e-10	1.90238e-08	41363151	MXAN_RS28670	MXAN_5913	pentapeptide repeat-containing protein	Pentapeptide repeat-containing protein
WP_011555807.1	62712.3	1.47211	0.351682	4.18591	2.84028e-05	0.000197698	41363095	MXAN_RS28390	MXAN_5856	acetate--CoA ligase	Acetyl-coenzyme A synthetase (AcCoA synthetase) (Acs) (EC 6.2.1.1) (Acetate--CoA ligase) (Acyl-activating enzyme)
WP_020478143.1	138.829	1.47204	0.343457	4.28596	1.8195e-05	0.000134401	41361016	MXAN_RS17855	No old locus tag	hypothetical protein
WP_011552110.1	2031.59	1.47183	0.263192	5.59224	2.24158e-08	3.87748e-07	41359436	MXAN_RS09825	MXAN_2026	peptidase M24 family protein	Xaa-Pro aminopeptidase (EC 3.4.11.9)
WP_011557226.1	4380.95	1.4681	0.269494	5.44761	5.10509e-08	8.01545e-07	41364470	MXAN_RS35360	MXAN_7307	isopenicillin N synthase family oxygenase	DIOX_N domain-containing protein
WP_011555226.1	16.7939	1.46557	0.464236	3.15695	0.00159427	0.00586867	41362536	MXAN_RS25540	MXAN_5259	hypothetical protein	Glycosyl hydrolase family protein
WP_011557131.1	108.089	1.4651	0.345034	4.24624	2.1739e-05	0.000157202	41364382	MXAN_RS34915	MXAN_7212	hypothetical protein	Lipoprotein
WP_011551686.1	98.6278	1.465	0.373636	3.92092	8.82105e-05	0.000517597	41359020	MXAN_RS07655	MXAN_1575	LysR family transcriptional regulator	Transcriptional regulator, LysR family
WP_011555420.1	110.41	1.46348	0.314483	4.65362	3.26152e-06	3.07674e-05	41362718	MXAN_RS26470	MXAN_5462	hypothetical protein	Fatty acid hydroxylase domain-containing protein
WP_011557122.1	1027.15	1.4634	0.377515	3.8764	0.000106015	0.000594188	41364373	MXAN_RS34870	MXAN_7203	DUF541 domain-containing protein	SIMPL domain-containing protein
WP_011554567.1	138.913	1.46093	0.595806	2.45203	0.0142054	0.0362623	41361873	MXAN_RS22180	MXAN_4572	hypothetical protein	Secreted protein
WP_081436777.1	815.116	1.46087	0.327311	4.46326	8.07231e-06	6.77933e-05	41357576	MXAN_RS00350	No old locus tag	hypothetical protein
WP_011551221.1	303.316	1.45957	0.390079	3.74172	0.000182764	0.000945846	41358553	MXAN_RS05295	MXAN_1101	UDP-N-acetylglucosamine 2-epimerase (non-hydrolyzing)	UDP-N-acetylglucosamine 2-epimerase (Non-hydrolyzing) (EC 5.1.3.14)
WP_011556282.1	310.334	1.45858	0.291867	4.99743	5.81009e-07	6.94886e-06	41363564	MXAN_RS30760	MXAN_6350	hypothetical protein	Circumsporozoite protein
WP_011554735.1	347.941	1.45707	0.204202	7.13547	9.64579e-13	4.73815e-11	41362047	MXAN_RS23070	MXAN_4748	NAD(P)-dependent oxidoreductase	3-hydroxyisobutyrate dehydrogenase family protein
WP_020478837.1	88.5838	1.45575	0.435188	3.3451	0.000822516	0.00334305	41361452	MXAN_RS20065	No old locus tag	hypothetical protein
WP_011551599.1	152.738	1.45544	0.258008	5.64107	1.68997e-08	3.07458e-07	41358929	MXAN_RS07200	MXAN_1483	hypothetical protein	Thioredoxin-like_fold domain-containing protein
WP_011553164.1	1091.45	1.44292	0.200692	7.18972	6.49259e-13	3.30737e-11	41360475	MXAN_RS15095	MXAN_3114	J domain-containing protein	J domain-containing protein (Molecular chaperone DnaJ) (Orf169 protein)
WP_141276859.1	144.033	1.43733	0.535511	2.68403	0.00727397	0.0209741	41364904	MXAN_RS37845	NA	NA
WP_011552208.1	24.4202	1.43566	0.444368	3.2308	0.00123444	0.00471624	41359531	MXAN_RS10320	NA	NA
WP_011555846.1	1502.66	1.43416	0.376986	3.80428	0.00014222	0.000761125	41363134	MXAN_RS28585	MXAN_5895	acyl-CoA dehydrogenase	Acyl-CoA dehydrogenase family protein
WP_020478127.1	1012.47	1.43361	0.247634	5.78925	7.0703e-09	1.43853e-07	41361143	MXAN_RS18500	MXAN_3812	sensor histidine kinase
WP_011552828.1	1210.46	1.43284	0.299698	4.78094	1.74477e-06	1.78819e-05	41360138	MXAN_RS13380	MXAN_2761	hypothetical protein	Conserved domain protein
WP_020477710.1	1537.63	1.42621	0.169043	8.43698	3.25639e-17	3.29326e-15	41359108	MXAN_RS08095	MXAN_1668	hypothetical protein
WP_020477839.1	670.096	1.42409	0.227878	6.24934	4.12184e-10	1.15181e-08	41362712	MXAN_RS26440	MXAN_5455	Cys-rich repeat-containing protein
WP_011555949.1	202.201	1.42042	0.460513	3.08444	0.00203938	0.0071775	41363239	MXAN_RS29110	MXAN_6000	iron ABC transporter substrate-binding protein	Iron compound ABC transporter, periplasmic iron compound-binding protein
WP_011554522.1	1095.75	1.41842	0.422351	3.35838	0.000784008	0.00321696	41361829	MXAN_RS21960	MXAN_4527	KR domain-containing protein	Polyketide synthase
WP_020477981.1	9367.75	1.41701	0.330111	4.29253	1.76651e-05	0.000131049	41364140	MXAN_RS33700	MXAN_6962	methyl-accepting chemotaxis protein
WP_011550466.1	1236.5	1.41526	0.20347	6.95562	3.5101e-12	1.55735e-10	41357826	MXAN_RS01605	MXAN_0327	hypothetical protein	Collagen triple helix repeat protein
WP_020478196.1	556.697	1.41504	0.262809	5.38431	7.27246e-08	1.09198e-06	41363848	MXAN_RS32200	No old locus tag	hypothetical protein
WP_011551551.1	891.877	1.41242	0.265278	5.3243	1.01345e-07	1.47659e-06	41358881	MXAN_RS06960	MXAN_1435	hypothetical protein	Putative lipoprotein
WP_081436823.1	1462.36	1.4113	0.361483	3.9042	9.45361e-05	0.000542407	41364749	MXAN_RS36995	No old locus tag	DUF4150 domain-containing protein
WP_011550619.1	1381.86	1.41083	0.30342	4.64977	3.32304e-06	3.13049e-05	41357978	MXAN_RS02375	MXAN_0486	hypothetical protein	Uncharacterized protein
WP_020478129.1	2214.24	1.41079	0.438779	3.21525	0.00130331	0.00492196	41361136	MXAN_RS18465	MXAN_3806	hypothetical protein
WP_020477829.1	52.8757	1.41063	0.310895	4.53731	5.69776e-06	5.01709e-05	41362700	MXAN_RS26380	MXAN_5440	hypothetical protein
WP_026114043.1	6238.89	1.40975	0.339226	4.15577	3.24191e-05	0.000221396	41363948	MXAN_RS32725	MXAN_6758	hypothetical protein
WP_011553646.1	10.6056	1.40794	0.551748	2.55178	0.0107175	0.028612	41360966	MXAN_RS17595	MXAN_3628	thioesterase	Non-ribosomal peptide biosynthesis thioesterase
WP_011550522.1	227.994	1.40701	0.242907	5.7924	6.9388e-09	1.42018e-07	41357882	MXAN_RS01885	MXAN_0386	VOC family protein	Glyoxylase family protein
WP_011557215.1	1849.09	1.40387	0.303895	4.61961	3.84466e-06	3.51125e-05	41364459	MXAN_RS35305	MXAN_7296	STAS/SEC14 domain-containing protein	STAS/SEC14 domain-containing protein
WP_011550725.1	14.4582	1.39937	0.568766	2.46037	0.0138794	0.0356551	41358072	MXAN_RS02875	MXAN_0594	DUF4142 domain-containing protein	DUF4142 domain-containing protein
WP_011551000.1	114.715	1.39767	0.271314	5.1515	2.58406e-07	3.34663e-06	41358338	MXAN_RS04215	MXAN_0879	host attachment protein	Host attachment protein
WP_011552249.1	1598.87	1.39709	0.318483	4.38669	1.15086e-05	9.19219e-05	41364710	MXAN_RS36740	MXAN_2171	HNH endonuclease
WP_011554819.1	1006.46	1.39399	0.22233	6.26993	3.61202e-10	1.02222e-08	41362130	MXAN_RS23485	MXAN_4833	hypothetical protein	Terminase small subunit
WP_011554877.1	3921.51	1.39263	0.255938	5.44127	5.29023e-08	8.24964e-07	41362186	MXAN_RS23770	MXAN_4896	glutaredoxin 3	Glutaredoxin
WP_011553931.1	1081.84	1.3923	0.226611	6.14398	8.04795e-10	2.11243e-08	41361252	MXAN_RS19050	MXAN_3921	cytochrome c'	Cytochrome c family protein
WP_011554548.1	4189.36	1.39203	0.245131	5.67872	1.35707e-08	2.56388e-07	41361854	MXAN_RS22085	MXAN_4553	hypothetical protein	Terminase small subunit
WP_020478270.1	460.94	1.3913	0.424218	3.27967	0.00103927	0.00407007	41358162	MXAN_RS03330	MXAN_0687	iron ABC transporter substrate-binding protein
WP_011553148.1	4635.35	1.39022	0.457887	3.03616	0.00239609	0.00821024	41360459	MXAN_RS15015	MXAN_3098	PAS domain-containing sensor histidine kinase	Histidine kinase (EC 2.7.13.3)
WP_011553160.1	130.673	1.39	0.236116	5.88692	3.9345e-09	8.64459e-08	41360471	MXAN_RS15075	MXAN_3110	hypothetical protein	RsbRD_N domain-containing protein
WP_020478498.1	454.657	1.38873	0.198698	6.98914	2.7657e-12	1.25958e-10	41363371	MXAN_RS29770	MXAN_6142	DUF1254 domain-containing protein
WP_011551557.1	467.743	1.38749	0.278137	4.98852	6.08446e-07	7.21428e-06	41358887	MXAN_RS06990	MXAN_1441	DNA recombination/repair protein RecA	Protein RecA 1 (Recombinase A 1)
WP_011552272.1	431.179	1.38577	0.179315	7.72814	1.09129e-14	7.98385e-13	41359584	MXAN_RS10590	MXAN_2194	hypothetical protein	Putative lipoprotein
WP_011552594.1	33.4317	1.38353	0.389295	3.55393	0.000379526	0.00174	41359900	MXAN_RS12185	MXAN_2523	cellulose synthase	Tetratricopeptide repeat protein
WP_011551875.1	611.651	1.38184	0.24591	5.6193	1.91733e-08	3.43371e-07	41359192	MXAN_RS08550	MXAN_1766	deaminase reductase	RibD domain protein
WP_011551427.1	201.327	1.37674	0.238696	5.76773	8.03446e-09	1.61233e-07	41358757	MXAN_RS06340	MXAN_1310	hypothetical protein	Putative lipoprotein
WP_011554105.1	647.172	1.37637	0.331738	4.14897	3.33973e-05	0.000227399	41361428	MXAN_RS19930	No old locus tag	NA
WP_011550352.1	6987.73	1.37631	0.382288	3.60019	0.00031798	0.00150502	41357709	MXAN_RS01020	MXAN_0206	peptidase S8	S8 family serine peptidase
WP_011552313.1	12.1123	1.37626	0.550895	2.49822	0.012482	0.0326383	41359625	MXAN_RS10800	MXAN_2237	nicotinamidase	Hydrolase, isochorismatase family
WP_011550747.1	235.176	1.37577	0.326323	4.21596	2.48714e-05	0.000176695	41358094	MXAN_RS02990	MXAN_0616	adenylyl-sulfate kinase	Gluconokinase (EC 2.7.1.12)
WP_011555501.1	155.081	1.37428	0.276023	4.97888	6.39547e-07	7.5054e-06	41362795	MXAN_RS26880	MXAN_5547	TetR/AcrR family transcriptional regulator	Transcriptional regulator, TetR family
WP_011552197.1	26.5445	1.37399	0.425625	3.22818	0.00124581	0.0047544	41359522	MXAN_RS10265	MXAN_2117	hypothetical protein	DUF3455 domain-containing protein
WP_011550275.1	9397.08	1.37386	0.269632	5.09531	3.48171e-07	4.36133e-06	41357632	MXAN_RS00635	MXAN_0128	hypothetical protein	Putative lipoprotein
WP_020477974.1	1375.6	1.37268	0.504013	2.72351	0.00645928	0.0189669	41364093	MXAN_RS33460	MXAN_6911	TonB-dependent receptor
WP_011553259.1	73.9703	1.37166	0.263739	5.20081	1.98427e-07	2.64454e-06	41360566	MXAN_RS15555	MXAN_3212	glutaredoxin family protein	Glutaredoxin family protein
WP_011556647.1	134.817	1.37046	0.318773	4.29917	1.71441e-05	0.000128152	41363915	MXAN_RS32550	MXAN_6722	HAD family hydrolase	HAD-superfamily hydrolase, subfamily IA, variant 1
WP_011555395.1	487.693	1.36777	0.273354	5.00365	5.62548e-07	6.75155e-06	41362696	MXAN_RS26360	MXAN_5435	serine protease	Peptidase, S1 (Chymotrypsin) family (EC 3.4.21.4)
WP_011555947.1	164.544	1.36642	0.296257	4.61227	3.98287e-06	3.62732e-05	41363237	MXAN_RS29100	MXAN_5998	acetyltransferase	Putative lipase
WP_020477631.1	837.016	1.36626	0.26836	5.09115	3.5589e-07	4.44992e-06	41359907	MXAN_RS12220	No old locus tag	hypothetical protein
WP_020477614.1	374.527	1.36392	0.224887	6.06494	1.32002e-09	3.27719e-08	41359796	MXAN_RS11665	MXAN_2412	hypothetical protein
WP_011551212.1	562.132	1.36274	0.356935	3.81789	0.000134597	0.000728839	41358543	MXAN_RS05245	MXAN_1092	Hsp20/alpha crystallin family protein	Hsp20/alpha crystallin family protein (Small heat-shock protein HSP16.6)
WP_011554524.1	446.61	1.3594	0.443876	3.06257	0.00219446	0.00766054	41361831	MXAN_RS21970	MXAN_4529	KR domain-containing protein	Polyketide synthase type I
WP_011551666.1	161.635	1.35786	0.405143	3.35155	0.00080361	0.00328954	41359000	MXAN_RS07555	MXAN_1555	hemerythrin	Cation-binding protein, hemerythrin HHE family
WP_011557194.1	98.5338	1.35757	0.415193	3.26973	0.00107648	0.0041967	41364440	MXAN_RS35205	MXAN_7275	hypothetical protein	VPS13 domain-containing protein
WP_002634092.1	10313.7	1.35532	0.241643	5.60876	2.03776e-08	3.59325e-07	41362409	MXAN_RS24905	MXAN_5125	Crp/Fnr family transcriptional regulator	Transcriptional regulator
WP_011552467.1	415.259	1.35306	0.30329	4.46129	8.14674e-06	6.82401e-05	41359777	MXAN_RS11570	MXAN_2392	hypothetical protein	Periplasmic heavy metal sensor
WP_011553731.1	2427.4	1.35203	0.182905	7.39198	1.44659e-13	8.4307e-12	41361047	MXAN_RS18015	MXAN_3714	RNA pseudouridine synthase	Pseudouridine synthase, RluA family
WP_020477944.1	1894.12	1.34949	0.387238	3.48491	0.000492299	0.00216883	41357608	MXAN_RS00515	No old locus tag	hypothetical protein
WP_011555427.1	623.587	1.34778	0.285692	4.71758	2.38664e-06	2.3548e-05	41362725	MXAN_RS26505	MXAN_5469	epimerase	Male sterility protein-like protein
WP_026114211.1	1104.52	1.34675	0.247891	5.43283	5.54683e-08	8.59134e-07	41360383	MXAN_RS14635	MXAN_3022	hypothetical protein
WP_011552001.1	425.819	1.34427	0.288811	4.65448	3.24796e-06	3.07238e-05	41359316	MXAN_RS09215	MXAN_1900	hypothetical protein	DUF4338 domain-containing protein
WP_011556931.1	556.227	1.34345	0.310016	4.3335	1.46756e-05	0.000113143	41364187	MXAN_RS33935	MXAN_7012	hypothetical protein	Porin family protein
WP_011556102.1	70.5884	1.34304	0.278133	4.82879	1.37365e-06	1.45995e-05	41363387	MXAN_RS29855	MXAN_6158	NA
WP_011556871.1	3067.22	1.34297	0.258297	5.19933	2.00012e-07	2.65537e-06	41364128	MXAN_RS33640	MXAN_6950	methyl-accepting chemotaxis protein	Methyl-accepting chemotaxis protein
WP_011556423.1	148.98	1.33949	0.256213	5.22804	1.71319e-07	2.32921e-06	41363700	MXAN_RS31455	MXAN_7515	HEAT repeat domain-containing protein	HEAT repeat domain-containing protein
WP_020478131.1	2633.6	1.33904	0.430997	3.10685	0.00189091	0.00676887	NA	MXAN_RS37735	NA	NA
WP_011555772.1	245.646	1.33662	0.288338	4.63558	3.55939e-06	3.32473e-05	41363061	MXAN_RS28220	MXAN_5821	tetratricopeptide repeat protein	Tetratricopeptide repeat protein
WP_011550229.1	2134.44	1.33577	0.25369	5.26537	1.3991e-07	1.96761e-06	41357589	MXAN_RS00415	MXAN_0082	acetyl-CoA carboxylase biotin carboxylase subunit	Acetyl-CoA carboxylase, biotin carboxylase (EC 6.4.1.2)
WP_011552898.1	4756.06	1.33488	0.261226	5.11005	3.22082e-07	4.0567e-06	41360208	MXAN_RS13740	MXAN_2837	hypothetical protein	Putative lipoprotein
WP_020478563.1	840.46	1.33343	0.227963	5.84933	4.9357e-09	1.05412e-07	41360454	MXAN_RS14990	MXAN_3093	hypothetical protein
WP_011551106.1	91.1439	1.33217	0.287878	4.62755	3.70014e-06	3.41555e-05	41358441	MXAN_RS04735	MXAN_0985	TolC family protein	Putative cobalt-zinc-cadmium resistance protein
WP_011550427.1	2662.29	1.33012	0.278065	4.78351	1.72263e-06	1.76814e-05	41357783	MXAN_RS01390	MXAN_0283	hypothetical protein	Putative lipoprotein
WP_011552124.1	598.009	1.32842	0.223472	5.94449	2.77324e-09	6.3151e-08	41359449	MXAN_RS09890	MXAN_2040	MaoC family dehydratase	Acyl dehydratase (MaoC family dehydratase)
WP_011550569.1	164.095	1.32684	0.375666	3.53196	0.000412485	0.00186499	41357928	MXAN_RS02125	MXAN_0436	hypothetical protein	Uncharacterized protein
WP_011555838.1	110.226	1.32566	0.301573	4.39583	1.10349e-05	8.89645e-05	41363126	MXAN_RS28545	MXAN_5887	serine protease	Trypsin domain protein
WP_011557374.1	1440.2	1.322	0.33346	3.96448	7.35552e-05	0.000443329	41364613	MXAN_RS36085	MXAN_7467	XRE family transcriptional regulator	Helix-turn-helix domain-containing protein
WP_011555273.1	2363.7	1.31958	0.371269	3.55424	0.000379066	0.00173966	41362577	MXAN_RS25745	MXAN_5307	hypothetical protein	Bacteriocin-protection, YdeI or OmpD-Associated
WP_011554152.1	5833.64	1.31952	0.316111	4.17422	2.99007e-05	0.000205422	41361468	MXAN_RS20145	MXAN_4149	hypothetical protein	Response regulator FrzS
WP_011555018.1	1321.99	1.3192	0.217586	6.06292	1.33674e-09	3.30674e-08	41362327	MXAN_RS24495	MXAN_5042	cell envelope biogenesis protein OmpA	OmpA domain protein
WP_011552215.1	244.95	1.31823	0.216333	6.09352	1.10458e-09	2.84502e-08	41359537	MXAN_RS10350	MXAN_2137	aldo/keto reductase	Aldo/keto reductase
WP_011550423.1	504.589	1.31667	0.367584	3.58196	0.000341022	0.00160131	41357778	MXAN_RS01365	MXAN_0278	NAD(P)/FAD-dependent oxidoreductase	Mercuric reductase, truncated
WP_011556527.1	169.235	1.31584	0.299424	4.39457	1.10993e-05	8.92745e-05	41363799	MXAN_RS31950	MXAN_6600	hypothetical protein	Putative lipoprotein
WP_011553405.1	78.6475	1.31453	0.510286	2.57606	0.00999323	0.0269715	41360719	MXAN_RS16325	MXAN_3372	outer membrane beta-barrel domain-containing protein	Outer membrane beta-barrel domain-containing protein
WP_011555134.1	1993.26	1.31451	0.240198	5.47259	4.43506e-08	7.11407e-07	41362446	MXAN_RS25090	MXAN_5163	HD domain-containing protein	Putative deoxyguanosinetriphosphate triphosphohydrolase
WP_011550348.1	388.309	1.31406	0.317839	4.13436	3.55939e-05	0.000239979	41357705	MXAN_RS01000	MXAN_0202	NAD(P)/FAD-dependent oxidoreductase	Amine oxidase, flavin-containing
WP_011551461.1	5571.49	1.31084	0.25158	5.21045	1.88384e-07	2.53031e-06	41358790	MXAN_RS06505	MXAN_1344	DUF3332 domain-containing protein	DUF3332 domain-containing protein
WP_011551906.1	12015.1	1.31059	0.33214	3.9459	7.94993e-05	0.00047458	41359220	MXAN_RS08715	MXAN_1801	deaminase reductase	RibD domain protein
WP_020478476.1	816.897	1.31059	0.201054	6.51861	7.09617e-11	2.34617e-09	41362116	MXAN_RS23415	MXAN_4817	glycoside hydrolase family 16 protein
WP_020477985.1	92.3596	1.3105	0.498056	2.63124	0.00850748	0.0238311	41364154	MXAN_RS33770	MXAN_6976	hypothetical protein
WP_011555190.1	64.0166	1.30989	0.329364	3.97702	6.97846e-05	0.000424322	41362505	MXAN_RS25385	MXAN_5223	carboxymuconolactone decarboxylase family protein	4-carboxymuconolactone decarboxylase domain protein
WP_011555572.1	2626.57	1.30894	0.216716	6.03986	1.54249e-09	3.73512e-08	41362864	MXAN_RS27225	MXAN_5618	ATPase	Aha1 domain protein
WP_011555412.1	3430.77	1.30882	0.272875	4.79641	1.61536e-06	1.68061e-05	41362711	MXAN_RS26435	MXAN_5454	M36 family peptidase	Peptidase, M36 (Fungalysin) family (EC 3.4.24.-)
WP_011556632.1	1209.34	1.30756	0.226708	5.76758	8.0417e-09	1.61233e-07	41363900	MXAN_RS32475	MXAN_6707	glyoxalase	VOC family protein
WP_020480807.1	34773	1.30754	0.228107	5.73211	9.91883e-09	1.94891e-07	41359227	MXAN_RS08750	MXAN_1811	PBS lyase
WP_011552425.1	1485.64	1.30645	0.326671	3.99927	6.35388e-05	0.000390488	41359734	MXAN_RS11350	MXAN_2350	peptide-methionine (R)-S-oxide reductase	Peptide methionine sulfoxide reductase MsrB (EC 1.8.4.12) (Peptide-methionine (R)-S-oxide reductase)
WP_011554011.1	4130.3	1.30574	0.175736	7.43011	1.08509e-13	6.60369e-12	41361332	MXAN_RS19450	MXAN_4001	hybrid non-ribosomal peptide synthetase/type I polyketide synthase	Non-ribosomal peptide synthase/polyketide synthase
WP_011553645.1	42.5228	1.30284	0.422001	3.08728	0.00201995	0.00712734	41360965	MXAN_RS17590	MXAN_3627	hypothetical protein	MIase domain-containing protein
WP_011556147.1	27.834	1.3022	0.355008	3.66809	0.000244369	0.00121338	41363431	MXAN_RS30075	MXAN_6203	dihydrodipicolinate synthase family protein	Dihydrodipicolinate synthase family protein
WP_020477851.1	8769.34	1.30198	0.243278	5.35182	8.70764e-08	1.28503e-06	41362733	MXAN_RS26560	No old locus tag	LysM peptidoglycan-binding domain-containing protein
WP_011552255.1	6499.14	1.30112	0.354294	3.67242	0.000240266	0.00119733	41359570	MXAN_RS10520	MXAN_2177	protein kinase	Putative serine/threonine protein kinase
WP_011550791.1	1060.55	1.30009	0.373956	3.47659	0.000507832	0.00222443	41358135	MXAN_RS03195	MXAN_0660	hypothetical protein	Putative lipoprotein
WP_020478492.1	334.703	1.29977	0.240747	5.3989	6.70514e-08	1.02242e-06	41363365	MXAN_RS29740	MXAN_6132	hypothetical protein
WP_011554812.1	9599.72	1.29941	0.296845	4.37739	1.20107e-05	9.52684e-05	41362124	MXAN_RS23455	MXAN_4826	superoxide dismutase	Superoxide dismutase (EC 1.15.1.1)
WP_011557379.1	1476.49	1.29909	0.310506	4.1838	2.86679e-05	0.000198739	41364617	MXAN_RS36105	MXAN_7473	L-histidine N(alpha)-methyltransferase	Methyltransf_33 domain-containing protein
WP_020478137.1	4222.23	1.29849	0.272238	4.76966	1.84536e-06	1.88287e-05	41361038	MXAN_RS17970	MXAN_3705	diguanylate cyclase
WP_011556055.1	23670.5	1.29823	0.233429	5.56154	2.67409e-08	4.5632e-07	41363340	MXAN_RS29615	MXAN_6106	peptidase	M4 family metallopeptidase (Matrix-associated zinc metalloprotease FibA)
WP_026114171.1	902.652	1.29793	0.298068	4.35449	1.33375e-05	0.000103994	41362090	MXAN_RS23285	MXAN_4791	phosphate ABC transporter ATP-binding protein
WP_011555237.1	115.912	1.29688	0.272305	4.7626	1.91117e-06	1.94138e-05	41362548	MXAN_RS25600	MXAN_5270	hypothetical protein	Putative lipoprotein
WP_141276703.1	1355.24	1.29678	0.366613	3.53718	0.000404421	0.00183402	41364897	MXAN_RS37810	NA	NA
WP_011551483.1	392.526	1.29519	0.242339	5.34456	9.0639e-08	1.33189e-06	41358812	MXAN_RS06615	MXAN_1366	hypothetical protein	PilX_N domain-containing protein
WP_011550184.1	19.6295	1.29486	0.511225	2.53285	0.0113138	0.0300174	41357544	MXAN_RS00190	MXAN_0035	aliphatic sulfonate ABC transporter substrate-binding protein	ABC transporter, substrate-binding protein, aliphatic sulfonates family
WP_011556522.1	6187.87	1.29447	0.284389	4.55176	5.3199e-06	4.71455e-05	41363795	MXAN_RS31930	MXAN_6594	DUF4175 domain-containing protein
WP_011557214.1	1281.66	1.2939	0.413088	3.13226	0.00173468	0.00628193	41364458	MXAN_RS35300	MXAN_7295	sugar ABC transporter substrate-binding protein	Putative sugar ABC transporter, periplasmic sugar-binding protein
WP_011550842.1	1091.22	1.29228	0.334433	3.86411	0.000111497	0.000619859	41358187	MXAN_RS03455	MXAN_0714	chemotaxis protein B	Protein-glutamate methylesterase domain protein (EC 3.1.1.61)
WP_011553162.1	4366.1	1.29213	0.304603	4.24201	2.21528e-05	0.000159858	41360473	MXAN_RS15085	MXAN_3112	DivIVA domain-containing protein	DivIVA domain-containing protein
WP_011550413.1	300.844	1.29059	0.26001	4.9636	6.91982e-07	7.97113e-06	NA	MXAN_RS01315	MXAN_0268	NA	ING domain-containing protein
WP_141276935.1	4102.48	1.29025	0.316038	4.08259	4.45375e-05	0.000288403	41364843	MXAN_RS37540	NA	NA
WP_011557055.1	846.496	1.28944	0.290203	4.44323	8.86203e-06	7.33384e-05	41364310	MXAN_RS34550	MXAN_7136	hypothetical protein	HEPN domain-containing protein
WP_011554363.1	2268.5	1.28769	0.202452	6.36051	2.0109e-10	5.98657e-09	41361674	MXAN_RS21175	MXAN_4362	TIGR04563 family protein	TIGR04563 family protein
WP_011554660.1	2114.87	1.28474	0.31345	4.0987	4.15473e-05	0.000273417	41361968	MXAN_RS22665	MXAN_4668	DUF4292 domain-containing protein	DUF4292 domain-containing protein
WP_011556496.1	182.391	1.28446	0.283923	4.52398	6.06867e-06	5.28951e-05	41363771	MXAN_RS31810	MXAN_6566	histidine triad nucleotide-binding protein	HIT domain protein
WP_043612709.1	700.511	1.28345	0.212478	6.04042	1.53717e-09	3.73512e-08	41361112	MXAN_RS18340	NA	NA
WP_011554593.1	2924.83	1.28304	0.245362	5.22919	1.70255e-07	2.32311e-06	41361898	MXAN_RS22315	MXAN_4598	non-ribosomal peptide synthetase	Non-ribosomal peptide synthase
WP_011554471.1	4986.19	1.28155	0.342095	3.74617	0.000179557	0.00093405	41361785	MXAN_RS21740	MXAN_4475	DEAD/DEAH box helicase	ATP-dependent helicase, DEAD/DEAH box family
WP_011550363.1	2044.46	1.28118	0.241241	5.31081	1.09139e-07	1.58011e-06	41357719	MXAN_RS01070	MXAN_0217	hypothetical protein	Putative lipoprotein
WP_011551720.1	92.9743	1.2785	0.370645	3.4494	0.000561836	0.00241938	41364828	MXAN_RS37465	NA	NA
WP_143049094.1	2083.08	1.27846	0.412197	3.10158	0.00192492	0.00685536	41364889	MXAN_RS37770	NA	NA
WP_011552581.1	2712.92	1.27819	0.439932	2.90543	0.00366746	0.0117417	41359888	MXAN_RS12125	MXAN_2510	type II secretion system protein GspG	Type II secretion system core protein G
WP_011551670.1	236.867	1.27779	0.393394	3.24812	0.00116169	0.00447561	41359004	MXAN_RS07575	MXAN_1559	methyltransferase domain-containing protein	Methyltranfer_dom domain-containing protein
WP_011551333.1	27.744	1.27754	0.469555	2.72075	0.0065134	0.0190769	41358663	MXAN_RS05855	MXAN_1214	primosomal replication protein N	Putative phage prohead protease
WP_020478791.1	251.08	1.27421	0.270076	4.71797	2.38204e-06	2.35364e-05	41360117	MXAN_RS13275	No old locus tag	hypothetical protein	HEAT repeat domain-containing protein
WP_011557005.1	81.7903	1.2736	0.264222	4.82018	1.43429e-06	1.51282e-05	41364261	MXAN_RS34305	MXAN_7086	hypothetical protein	TraR/DksA C4-type zinc finger protein
WP_011555778.1	3912.81	1.2726	0.308485	4.12531	3.70241e-05	0.000248163	41363067	MXAN_RS28250	MXAN_5827	hypothetical protein	DUF444 family protein
WP_011551060.1	44.8547	1.2723	0.307048	4.14366	3.41807e-05	0.000231587	41358398	MXAN_RS04515	MXAN_0939	DUF4139 domain-containing protein	Mucoidy inhibitor MuiA family protein
WP_011557153.1	661.703	1.27126	0.21745	5.8462	5.02931e-09	1.06749e-07	41364402	MXAN_RS35015	MXAN_7234	hypothetical protein	Ricin B-type lectin domain-containing protein
WP_002636699.1	13457.3	1.27078	0.371319	3.42233	0.000620864	0.00263236	41361937	MXAN_RS22510	MXAN_4637	polymer-forming cytoskeletal protein	Polymer-forming cytoskeletal protein
WP_011550556.1	804.318	1.26986	0.171988	7.38337	1.54327e-13	8.91853e-12	41357916	MXAN_RS02055	MXAN_0422	acyl-CoA dehydrogenase	Acyl-CoA dehydrogenase
WP_011557254.1	144.354	1.26919	0.33521	3.78624	0.000152944	0.000809073	41364497	MXAN_RS35500	MXAN_7335	hypothetical protein	DUF177 domain-containing protein
WP_100248084.1	361.763	1.26718	0.448295	2.82667	0.00470345	0.0144529	41360779	MXAN_RS16630	NA	NA
WP_020478558.1	30.9495	1.26681	0.34338	3.68922	0.00022494	0.00113078	41359300	MXAN_RS09135	No old locus tag	hypothetical protein
WP_011555364.1	1591.44	1.26631	0.40937	3.09332	0.00197931	0.00699832	41362665	MXAN_RS26200	NA	NA	Cytochrome B6
WP_020478025.1	958.012	1.26623	0.36277	3.49046	0.000482189	0.00212975	41363588	MXAN_RS30880	MXAN_6376	hypothetical protein
WP_011553316.1	251.543	1.26536	0.329831	3.8364	0.00012485	0.000684136	41360623	MXAN_RS15845	MXAN_3271	hypothetical protein	Putative lipoprotein
WP_011550880.1	759.76	1.26425	0.20041	6.30831	2.82093e-10	8.22015e-09	41358224	MXAN_RS03640	MXAN_0754	hypothetical protein	Transgly domain-containing protein
WP_011556083.1	451.814	1.26328	0.295538	4.2745	1.91562e-05	0.000140896	41363369	MXAN_RS29760	MXAN_6138	deaminase reductase	RibD domain protein
WP_011551185.1	15463.1	1.26326	0.313623	4.02797	5.62596e-05	0.000351087	41358517	MXAN_RS05115	MXAN_1065	ribosomal subunit interface protein	Ribosome hibernation promoting factor (HPF)
WP_011551865.1	58.3687	1.26041	0.307011	4.1054	4.03607e-05	0.000267399	41359185	MXAN_RS08510	MXAN_1756	aldo/keto reductase	Oxidoreductase, aldo/keto reductase family
WP_020477972.1	30.8221	1.25945	0.363189	3.46775	0.00052484	0.00228873	41364072	MXAN_RS33345	No old locus tag	hypothetical protein
WP_011554331.1	1200.27	1.25902	0.210843	5.97137	2.35264e-09	5.50309e-08	41361641	MXAN_RS21010	MXAN_4329	hypothetical protein	DUF1214 domain-containing protein
WP_011550382.1	1583.16	1.25824	0.281609	4.46802	7.89471e-06	6.66159e-05	41357738	MXAN_RS01165	MXAN_0237	hypothetical protein	TIGR02679 family protein
WP_020477680.1	208.598	1.25793	0.284593	4.42011	9.86498e-06	8.04245e-05	41359183	MXAN_RS08500	MXAN_1753	hypothetical protein
WP_011555842.1	1166.54	1.2555	0.292279	4.29554	1.7427e-05	0.000129563	41363130	MXAN_RS28565	MXAN_5891	1-pyrroline-5-carboxylate dehydrogenase	L-glutamate gamma-semialdehyde dehydrogenase (EC 1.2.1.88) (L-glutamate gamma-semialdehyde dehydrogenase)
WP_011556161.1	175.691	1.25496	0.229134	5.47697	4.32676e-08	6.96841e-07	41363444	MXAN_RS30140	MXAN_6217	toxin-antitoxin system YwqK family antitoxin	Toxin-antitoxin system YwqK family antitoxin
WP_011551080.1	3837.48	1.25415	0.204962	6.11894	9.42e-10	2.44458e-08	41358418	MXAN_RS04615	MXAN_0959	nuclease SbcCD subunit C	Nuclease SbcCD, C subunit
WP_020478457.1	5047.4	1.25295	0.25535	4.90678	9.25844e-07	1.02694e-05	41363059	MXAN_RS28210	MXAN_5819	hypothetical protein
WP_020478849.1	156.594	1.25273	0.271846	4.60823	4.06114e-06	3.66997e-05	41361516	MXAN_RS20385	MXAN_4199	NA
WP_011551502.1	10393.1	1.25243	0.29286	4.27657	1.89798e-05	0.000139748	Glucosamine-1-phosphate N-acetyltransferase (EC 2.3.1.157)]	MXAN_RS06715	MXAN_1385	41358832	Bifunctional protein GlmU [Includes: UDP-N-acetylglucosamine pyrophosphorylase (EC 2.7.7.23) (N-acetylglucosamine-1-phosphate uridyltransferase)
WP_011557077.1	6213.29	1.25207	0.227724	5.49818	3.83729e-08	6.28311e-07	41364332	MXAN_RS34660	MXAN_7158	peptidase M1	Aminopeptidase (EC 3.4.11.-)
WP_011550626.1	290.391	1.25167	0.319434	3.91838	8.91462e-05	0.000520423	41357981	MXAN_RS02395	MXAN_0493	hypothetical protein	Multifunctional conjugation protein TraI
WP_011550180.1	1176.6	1.25137	0.355701	3.51803	0.000434757	0.00195286	41357540	MXAN_RS00170	MXAN_0031	hypothetical protein	Putative lipoprotein
WP_011550320.1	1005.03	1.25072	0.232976	5.36846	7.9414e-08	1.18466e-06	41357676	MXAN_RS00855	MXAN_0173	hypothetical protein	Transmembrane protein
WP_026114139.1	298.935	1.25026	0.286641	4.36176	1.2902e-05	0.000101171	41358706	MXAN_RS06085	No old locus tag	hypothetical protein	Pyrin domain-containing protein
WP_011557404.1	135.384	1.24984	0.368545	3.39128	0.000695661	0.00290471	41364636	MXAN_RS36205	MXAN_7502	SRPBCC domain-containing protein	SRPBCC domain-containing protein
WP_011554597.1	7334.06	1.24611	0.325454	3.82883	0.000128752	0.000700498	41361902	MXAN_RS22335	MXAN_4602	hypothetical protein	HEPN_Swt1 domain-containing protein
WP_020478272.1	1312.39	1.24444	0.246544	5.04755	4.47513e-07	5.46633e-06	41358152	MXAN_RS03280	MXAN_0677	hypothetical protein
WP_020477804.1	1203.22	1.24434	0.528024	2.3566	0.0184433	0.0446129	41362658	MXAN_RS26160	MXAN_5391	hypothetical protein
WP_141276610.1	1686.31	1.2443	0.405744	3.06671	0.00216428	0.00757442	41364827	MXAN_RS37460	NA	NA
WP_011555144.1	868.301	1.24383	0.286992	4.33403	1.46401e-05	0.000113124	41362456	MXAN_RS25140	MXAN_5173	HEXXH motif domain-containing protein	HEXXH motif-containing protein
WP_011556952.1	3400.43	1.24234	0.349546	3.55415	0.000379198	0.00173966	41364209	MXAN_RS34045	MXAN_7033	response regulator	Response regulator
WP_011554544.1	418.73	1.24231	0.29385	4.22769	2.36101e-05	0.000169485	41361850	MXAN_RS22065	MXAN_4549	hypothetical protein	Conserved domain protein
WP_026114127.1	4238.04	1.2413	0.25806	4.81014	1.50826e-06	1.58114e-05	41361076	MXAN_RS18160	MXAN_3743	fructose-bisphosphate aldolase
WP_026113812.1	1065.45	1.24037	0.27445	4.51947	6.19934e-06	5.38294e-05	41359018	MXAN_RS07645	MXAN_1573	AMP-binding protein
WP_020478004.1	2146.94	1.23881	0.290487	4.26461	2.00252e-05	0.000146192	41363672	MXAN_RS31315	MXAN_6465	translocation/assembly module TamB
WP_011550259.1	804.967	1.23874	0.24866	4.98166	6.30417e-07	7.43632e-06	41357617	MXAN_RS00560	MXAN_0112	N-acetyltransferase	Acetyltransferase, GNAT family
WP_020478920.1	162.889	1.23761	0.322736	3.83475	0.00012569	0.000687505	41358548	MXAN_RS05270	No old locus tag	hypothetical protein	Zf-DNA_Pol domain-containing protein
WP_011551614.1	315.175	1.23652	0.454865	2.71844	0.00655903	0.0191994	41358949	MXAN_RS07300	MXAN_1503	NA
WP_011553703.1	1382.1	1.23512	0.423198	2.91854	0.00351676	0.0113544	41361020	MXAN_RS17875	MXAN_3685	alpha-1%2C4-glucan--maltose-1-phosphate maltosyltransferase	Alpha-1,4-glucan:maltose-1-phosphate maltosyltransferase (GMPMT) (EC 2.4.99.16) ((1->4)-alpha-D-glucan:maltose-1-phosphate alpha-D-maltosyltransferase)
WP_011557289.1	675.582	1.23496	0.313333	3.94137	8.10165e-05	0.000482381	41364536	MXAN_RS35695	MXAN_7377	ornithine--oxo-acid transaminase	Ornithine aminotransferase (EC 2.6.1.13) (Ornithine--oxo-acid aminotransferase)
WP_011556849.1	10681.6	1.2321	0.210565	5.85138	4.87524e-09	1.04445e-07	41364111	MXAN_RS33550	MXAN_6930	hypothetical protein	PH domain-containing protein
WP_020478441.1	25441.9	1.23169	0.180034	6.84143	7.84071e-12	3.15325e-10	41357861	MXAN_RS01780	MXAN_0362	DUF4114 domain-containing protein
WP_011552607.1	1387.45	1.23128	0.216662	5.68296	1.3238e-08	2.52086e-07	41359915	MXAN_RS12260	MXAN_2537	VWA domain-containing protein	von Willebrand factor type A domain protein
WP_011552266.1	7603.35	1.22983	0.245762	5.00416	5.61075e-07	6.74565e-06	41359580	MXAN_RS10570	MXAN_2188	glucose dehydrogenase	Putative lipoprotein
WP_043613256.1	66.2074	1.22965	0.45235	2.71835	0.0065608	0.0191994	41360613	MXAN_RS15795	MXAN_3261	serine acetyltransferase
WP_011557299.1	476.942	1.22894	0.244208	5.03236	4.84484e-07	5.86584e-06	41364546	MXAN_RS35745	MXAN_7387	LysM peptidoglycan-binding domain-containing protein	Chitinase, class I
WP_011554523.1	381.234	1.22696	0.395617	3.10137	0.00192627	0.0068566	41361830	MXAN_RS21965	MXAN_4528	KR domain-containing protein	Polyketide synthase
WP_011556399.1	31.851	1.2267	0.336829	3.64189	0.000270644	0.00132196	41363675	MXAN_RS31330	MXAN_6469	thioredoxin	Thioredoxin
WP_011556162.1	198.128	1.22599	0.217007	5.64953	1.60886e-08	2.95832e-07	41363445	MXAN_RS30145	MXAN_6218	hypothetical protein	Lipoprotein
WP_011554539.1	124.823	1.22549	0.250166	4.89873	9.64598e-07	1.06307e-05	41361845	MXAN_RS22040	MXAN_4544	radical SAM protein	Radical SAM domain protein
WP_020477673.1	731.386	1.22355	0.172996	7.07267	1.51983e-12	7.06206e-11	41364691	MXAN_RS36625	MXAN_1763	kelch-like protein
WP_011557216.1	2604.85	1.22322	0.22589	5.41511	6.12512e-08	9.43588e-07	41364460	MXAN_RS35310	MXAN_7297	STAS/SEC14 domain-containing protein
WP_044276564.1	1931.8	1.22111	0.29242	4.17586	2.96867e-05	0.000204156	41363489	MXAN_RS30375	NA	NA
WP_011555926.1	1164.18	1.21947	0.255482	4.77321	1.81317e-06	1.85277e-05	41363216	MXAN_RS28995	MXAN_5977	NA
WP_011555487.1	151.814	1.21754	0.276001	4.41137	1.02719e-05	8.32037e-05	41362782	MXAN_RS26810	MXAN_5529	phosphoglyceromutase	2,3-bisphosphoglycerate-dependent phosphoglycerate mutase (BPG-dependent PGAM) (PGAM) (Phosphoglyceromutase) (dPGM) (EC 5.4.2.11)
WP_011553700.1	2097.46	1.21659	0.226326	5.37538	7.64203e-08	1.14497e-06	41361017	MXAN_RS17860	MXAN_3682	glycogen-branching enzyme	1,4-alpha-glucan branching enzyme GlgB (EC 2.4.1.18) (1,4-alpha-D-glucan:1,4-alpha-D-glucan 6-glucosyl-transferase) (Alpha-(1->4)-glucan branching enzyme) (Glycogen branching enzyme) (BE)
WP_020478757.1	87.8087	1.21628	0.349838	3.47668	0.000507659	0.00222443	41364871	MXAN_RS37680	NA	NA
WP_011552566.1	313.423	1.21617	0.30281	4.01627	5.91256e-05	0.000367305	41364712	MXAN_RS36750	MXAN_2495	hypothetical protein	MOSC domain-containing protein
WP_011550525.1	394.098	1.21485	0.256881	4.72922	2.25384e-06	2.23983e-05	41357886	MXAN_RS01905	MXAN_0390	ribonuclease E inhibitor RraA	4-hydroxy-4-methyl-2-oxoglutarate aldolase (HMG aldolase) (EC 4.1.1.112) (EC 4.1.3.17) (Oxaloacetate decarboxylase)
WP_011552488.1	568.316	1.21376	0.196384	6.18056	6.38753e-10	1.72263e-08	41359797	MXAN_RS11670	MXAN_2413	hypothetical protein	Ig-like domain-containing protein
WP_011550867.1	174.201	1.21284	0.354484	3.42142	0.000622961	0.00263962	41358212	MXAN_RS03580	MXAN_0741	hypothetical protein	DUF3298 domain-containing protein
WP_011555722.1	6248.4	1.21214	0.190264	6.37083	1.88004e-10	5.64587e-09	41363014	MXAN_RS27975	MXAN_5771	hypothetical protein	Putative lipoprotein
WP_011552516.1	4806.84	1.21011	0.23582	5.13149	2.87458e-07	3.68129e-06	41359825	MXAN_RS11810	MXAN_2441	flagellar assembly protein FliH	FliH family protein
WP_020478536.1	1069.86	1.21007	0.466099	2.59617	0.00942701	0.0258697	41359394	MXAN_RS09615	MXAN_1983	NA
WP_011555432.1	60.4204	1.20993	0.387229	3.12458	0.00178059	0.0064288	41362729	MXAN_RS26525	MXAN_5473	hypothetical protein	DUF4190 domain-containing protein
WP_011556218.1	687.78	1.20861	0.287961	4.19713	2.70318e-05	0.000189885	41363499	MXAN_RS30430	MXAN_6280	PDZ domain-containing protein	Peptidase A2 domain-containing protein
WP_011552884.1	10758.8	1.20772	0.253508	4.76404	1.89759e-06	1.93043e-05	41360193	MXAN_RS13655	MXAN_2817	triose-phosphate isomerase	Triosephosphate isomerase (TIM) (TPI) (EC 5.3.1.1) (Triose-phosphate isomerase)
WP_011553398.1	113.649	1.20672	0.274965	4.38862	1.14075e-05	9.13262e-05	41360713	MXAN_RS16295	MXAN_3365	hypothetical protein	Rubredoxin-like domain-containing protein
WP_011553729.1	2955.91	1.206	0.230384	5.23472	1.65235e-07	2.26359e-06	41361045	MXAN_RS18005	MXAN_3712	insulinase family protein	Peptidase, M16 (Pitrilysin) family (EC 3.4.24.-)
WP_011552827.1	2368.01	1.20522	0.204967	5.88008	4.10076e-09	8.95267e-08	41360137	MXAN_RS13375	MXAN_2760	peptidase M28	Peptidase, M28E family (EC 3.4.11.-)
WP_011550933.1	1660.78	1.2047	0.204448	5.89243	3.80563e-09	8.38823e-08	41358276	MXAN_RS03905	MXAN_0810	hypothetical protein	NADH-ubiquinone oxidoreductase
WP_011556595.1	221.656	1.20396	0.257417	4.67708	2.90988e-06	2.78708e-05	41363868	MXAN_RS32300	MXAN_6670	hypothetical protein	Envelope stress response membrane protein PspB
WP_020478824.1	227.156	1.20352	0.261734	4.59824	4.26072e-06	3.84023e-05	41363207	MXAN_RS28950	MXAN_5968	tRNAHis-5'-guanylyltransferase
WP_011554012.1	1383.58	1.20323	0.178869	6.72686	1.73368e-11	6.275e-10	41361333	MXAN_RS19455	MXAN_4002	non-ribosomal peptide synthetase	Nonribosomal peptide synthetase
WP_100248070.1	839.944	1.20195	0.401621	2.99274	0.00276488	0.00925258	41361832	MXAN_RS21975	NA	NA
WP_011553235.1	4248.62	1.20169	0.27898	4.30745	1.65147e-05	0.000124122	41360543	MXAN_RS15440	MXAN_3188	PhoH family protein	PhoH family protein
WP_020478091.1	194.461	1.19953	0.331596	3.61745	0.000297521	0.00143081	41361214	MXAN_RS18855	MXAN_3881	pyruvate carboxylase
WP_011557054.1	1802.19	1.19941	0.367595	3.26285	0.00110296	0.00428536	41364309	MXAN_RS34545	MXAN_7135	hypothetical protein	FeoA domain-containing protein
WP_020477789.1	966.249	1.19915	0.335901	3.56995	0.000357054	0.00165797	41362578	MXAN_RS25750	No old locus tag	hypothetical protein
WP_020480736.1	147.588	1.1976	0.321504	3.72499	0.000195325	0.000999444	41362301	MXAN_RS24365	NA	NA
WP_011555306.1	26995.2	1.1974	0.311526	3.84365	0.000121217	0.000666888	41362610	MXAN_RS25920	MXAN_5341	ribosome-recycling factor	Ribosome-recycling factor (RRF) (Ribosome-releasing factor)
WP_011551260.1	160.635	1.19716	0.349087	3.4294	0.000604914	0.00257904	41358591	MXAN_RS05490	MXAN_1140	hypothetical protein	Putative lipoprotein
WP_011553819.1	1088.38	1.19653	0.373311	3.20518	0.00134977	0.00507232	41361137	MXAN_RS18470	MXAN_3807	DUF2219 domain-containing protein	Lipid A deacylase LpxR family protein
WP_020478691.1	24.4376	1.19497	0.383379	3.11695	0.0018273	0.00656893	41362215	MXAN_RS23935	No old locus tag	hypothetical protein
WP_020477798.1	4314.44	1.19363	0.22926	5.20647	1.92468e-07	2.5751e-06	41362628	MXAN_RS26010	MXAN_5360	DUF3459 domain-containing protein
WP_011553954.1	466.756	1.19248	0.253178	4.71006	2.47643e-06	2.43639e-05	41361276	MXAN_RS19170	MXAN_3944	signal peptidase II	Lipoprotein signal peptidase (EC 3.4.23.36) (Prolipoprotein signal peptidase) (Signal peptidase II) (SPase II)
WP_011550344.1	234.602	1.19218	0.256733	4.64367	3.42272e-06	3.2112e-05	41357701	MXAN_RS00980	MXAN_0198	elongation factor GreAB	GreA/GreB family elongation factor
WP_011551482.1	20686	1.19086	0.23127	5.14922	2.61572e-07	3.38126e-06	41358811	MXAN_RS06610	MXAN_1365	hypothetical protein	Neisseria_PilC domain-containing protein
WP_011550775.1	293.831	1.19082	0.240421	4.95305	7.3059e-07	8.29087e-06	41358121	MXAN_RS03125	MXAN_0644	peptidase M1	Aminopeptidase N (EC 3.4.11.2)
WP_011554733.1	3906.38	1.19048	0.235315	5.05909	4.21252e-07	5.15472e-06	41362045	MXAN_RS23060	MXAN_4746	SusC/RagA family TonB-linked outer membrane protein
WP_011550736.1	164.465	1.19018	0.312065	3.81389	0.000136797	0.000737845	41358083	MXAN_RS02935	MXAN_0605	hypothetical protein	Chitin-binding type-2 domain-containing protein
WP_020477741.1	667.046	1.18961	0.338169	3.51779	0.000435159	0.00195339	41358939	MXAN_RS07250	No old locus tag	hypothetical protein
WP_011551191.1	11402.1	1.1889	0.195957	6.06714	1.30207e-09	3.25612e-08	41358522	MXAN_RS05140	MXAN_1071	single-stranded DNA-binding protein	Single-stranded DNA-binding protein (SSB)
WP_011553276.1	125.331	1.18797	0.486482	2.44196	0.0146076	0.0369461	41360585	MXAN_RS15650	MXAN_3231	NA
WP_011555016.1	70223.2	1.18766	0.250887	4.73386	2.20294e-06	2.2025e-05	41362325	MXAN_RS24485	MXAN_5040	aldehyde dehydrogenase family protein	Aldehyde dehydrogenase family protein
WP_011553605.1	63.8998	1.18744	0.274514	4.3256	1.52119e-05	0.000116377	41360925	MXAN_RS17360	MXAN_3579	DUF3105 domain-containing protein
WP_011553179.1	3514.25	1.18732	0.212322	5.59205	2.24406e-08	3.87748e-07	41360490	MXAN_RS15170	MXAN_3129	S9 family peptidase	Peptidase, S9A (Prolyl oligopeptidase) family (EC 3.4.21.-)
WP_011557260.1	1572.38	1.18598	0.18276	6.48927	8.62554e-11	2.78487e-09	41364508	MXAN_RS35555	MXAN_7347	peptide deformylase	Peptide deformylase (PDF) (EC 3.5.1.88) (Polypeptide deformylase)
WP_011556151.1	3010.17	1.18571	0.315501	3.75818	0.000171155	0.000895085	41363435	MXAN_RS30095	MXAN_6207	hypothetical protein
WP_020478514.1	196.548	1.18486	0.328252	3.6096	0.000306669	0.00146613	41363407	MXAN_RS29955	MXAN_6178	efflux RND transporter periplasmic adaptor subunit
WP_020478178.1	730.832	1.1844	0.213742	5.54127	3.00293e-08	5.04918e-07	41363745	MXAN_RS31680	MXAN_6539	hypothetical protein
WP_020478171.1	407.118	1.18396	0.243795	4.85637	1.19556e-06	1.29072e-05	41358499	MXAN_RS05025	MXAN_1046	HYR domain-containing protein
WP_011552650.1	184.336	1.18329	0.283269	4.17725	2.9506e-05	0.000203116	41359958	MXAN_RS12475	MXAN_2580	hypothetical protein	Putative lipoprotein
WP_020477639.1	934.596	1.1826	0.296672	3.98621	6.71374e-05	0.000410039	41359963	MXAN_RS12500	No old locus tag	hypothetical protein
WP_011556878.1	997.054	1.18212	0.315866	3.74247	0.000182219	0.000945038	41364135	MXAN_RS33675	MXAN_6957	reductase	PilZ domain-containing protein
WP_011555135.1	2480.91	1.17989	0.246248	4.79148	1.65551e-06	1.71719e-05	41362447	MXAN_RS25095	MXAN_5164	OmpA family protein	OmpA family protein
WP_011556922.1	728.505	1.17945	0.336759	3.50236	0.000461152	0.00205265	41364179	MXAN_RS33895	MXAN_7003	sensor histidine kinase	Histidine kinase (EC 2.7.13.3)
WP_011551382.1	231.514	1.17937	0.313393	3.76324	0.000167728	0.000879166	41358711	MXAN_RS06110	MXAN_1265	SLC13 family permease	Putative transporter
WP_011553902.1	215.656	1.17889	0.333489	3.53502	0.000407747	0.001846	41361224	MXAN_RS18910	MXAN_3892	sugar O-acetyltransferase	Maltose O-acetyltransferase (EC 2.3.1.79)
WP_011555854.1	2094.79	1.17591	0.273243	4.30353	1.68101e-05	0.000126067	41363141	MXAN_RS28620	MXAN_5903	potassium transporter TrkA	TrkA family protein
WP_011555924.1	335.154	1.1707	0.268144	4.36594	1.26576e-05	9.94816e-05	41363214	MXAN_RS28985	MXAN_5975	choice-of-anchor D domain	Putative lipoprotein
WP_020478246.1	50240.8	1.16972	0.415964	2.81208	0.00492228	0.0150047	41358656	MXAN_RS05815	No old locus tag	hypothetical protein
WP_011554520.1	444.448	1.1697	0.401585	2.91271	0.00358306	0.0115467	41361827	MXAN_RS21950	MXAN_4525	non-ribosomal peptide synthetase	Non-ribosomal peptide synthase MxaA
WP_011556485.1	55.7642	1.16909	0.296146	3.9477	7.89065e-05	0.000471861	41363760	MXAN_RS31755	MXAN_6555	beta-glucosidase	Beta-glucosidase (EC 3.2.1.21)
WP_026114096.1	2859.25	1.16862	0.288667	4.04834	5.15813e-05	0.000327237	41364306	MXAN_RS34530	MXAN_7133	DUF4150 domain-containing protein
WP_011553709.1	773.142	1.16823	0.338656	3.4496	0.000561409	0.00241905	41361026	MXAN_RS17905	MXAN_3691	DUF4382 domain-containing protein	DUF4382 domain-containing protein
WP_011551682.1	3308.23	1.16783	0.299119	3.90424	9.45235e-05	0.000542407	41359016	MXAN_RS07635	MXAN_1571	cysteine synthase A	Cysteine synthase (EC 2.5.1.47)
WP_011556156.1	41.4662	1.16721	0.369015	3.16304	0.00156129	0.00576949	41363440	MXAN_RS30120	MXAN_6212	hypothetical protein	MFS domain-containing protein
WP_011554709.1	1923.86	1.16664	0.262249	4.44858	8.64405e-06	7.1707e-05	41362021	MXAN_RS22940	MXAN_4722	OmpA family protein	OmpA family protein
WP_011551235.1	315.275	1.16612	0.369418	3.15664	0.00159599	0.00586867	41358567	MXAN_RS05365	MXAN_1115	site-2 protease family protein	Zinc metalloprotease
WP_020478617.1	1207.9	1.16561	0.296255	3.9345	8.33693e-05	0.000495104	41364593	MXAN_RS35985	MXAN_7444	hybrid sensor histidine kinase/response regulator
WP_011551514.1	12242.4	1.16399	0.352786	3.29943	0.000968818	0.00381675	41358844	MXAN_RS06775	MXAN_1397	PBS lyase	PBS lyase HEAT-like repeat protein
WP_141276632.1	14444.6	1.16314	0.348169	3.34073	0.000835588	0.00339017	41364885	MXAN_RS37750	NA	NA
WP_081436820.1	867.988	1.16223	0.245588	4.73243	2.21842e-06	2.21424e-05	41361226	MXAN_RS18920	MXAN_3894	acyl carrier protein
WP_011556827.1	128.735	1.15891	0.226146	5.12459	2.98179e-07	3.79737e-06	41364089	MXAN_RS33440	MXAN_6907	sterol desaturase family protein	Fatty acid hydroxylase domain-containing protein
WP_020478402.1	536.704	1.15888	0.199661	5.80422	6.46646e-09	1.33945e-07	41357993	MXAN_RS02460	No old locus tag	hypothetical protein
WP_011550257.1	434.341	1.15843	0.295589	3.91906	8.88951e-05	0.000520193	41357615	MXAN_RS00550	MXAN_0110	cardiolipin synthase B	Cardiolipin synthase
WP_011551117.1	23.6534	1.15839	0.391522	2.95867	0.00308969	0.0101518	41358452	MXAN_RS04790	MXAN_0996	tryptophan halogenase	Tryptophan halogenase
WP_011550231.1	1665.91	1.15592	0.394175	2.9325	0.00336243	0.0109176	41357591	MXAN_RS00425	MXAN_0084	hypothetical protein	Transposase
WP_011553064.1	5108.61	1.15528	0.193871	5.95901	2.53763e-09	5.85613e-08	41360369	MXAN_RS14565	MXAN_3008	gliding motility protein	Adventurous gliding motility protein U (PD40 domain-containing protein)
WP_020478532.1	177.809	1.15262	0.254506	4.52887	5.93007e-06	5.19504e-05	41359440	MXAN_RS09845	MXAN_2030	RNA polymerase sigma factor
WP_011550693.1	495.237	1.15255	0.223402	5.15909	2.48147e-07	3.23202e-06	41358045	MXAN_RS02725	MXAN_0561	protease HtpX	Protease HtpX homolog (EC 3.4.24.-)
WP_011553751.1	205.607	1.15147	0.342476	3.36219	0.000773274	0.00318241	41361068	MXAN_RS18120	MXAN_3735	diguanylate cyclase response regulator	Response regulator
WP_011550777.1	80.4868	1.15047	0.385308	2.98585	0.00282788	0.00942216	41358123	MXAN_RS03135	MXAN_0646	endonuclease	Endonuclease/exonuclease/phosphatase family protein
WP_011556152.1	148.119	1.14965	0.47161	2.43772	0.0147802	0.037314	41363436	MXAN_RS30100	MXAN_6208	hypothetical protein	DUF1360 domain-containing protein
WP_011551883.1	94.8429	1.1488	0.274603	4.1835	2.87055e-05	0.000198799	41359199	MXAN_RS08585	MXAN_1774	hypothetical protein	Putative membrane protein
WP_011556656.1	176.49	1.14869	0.262701	4.37262	1.22763e-05	9.71512e-05	41363923	MXAN_RS32590	MXAN_6731	dihydrodipicolinate synthase family protein	Dihydrodipicolinate synthase family protein
WP_011555032.1	580.828	1.14817	0.218198	5.26205	1.42459e-07	1.98775e-06	41362340	MXAN_RS24560	MXAN_5056	hypothetical protein	IF-2 protein
WP_011551083.1	79122.9	1.14736	0.197989	5.7951	6.82811e-09	1.4017e-07	41358421	MXAN_RS04630	MXAN_0962	VWA domain-containing protein	Putative lipoprotein
WP_011551284.1	156.977	1.14722	0.295778	3.87864	0.000105043	0.000589942	41358615	MXAN_RS05610	MXAN_1164	diguanylate cyclase	GAF domain protein
WP_011550266.1	362.413	1.14634	0.309688	3.70161	0.000214237	0.00108411	41357624	MXAN_RS00595	MXAN_0119	hypothetical protein	Putative lipoprotein
WP_011553277.1	243.063	1.14618	0.478513	2.3953	0.0166069	0.0410369	41360586	MXAN_RS15655	MXAN_3232	aminotransferase DegT	Aminotransferase, DegT/DnrJ/EryC1/StrS family
WP_011550154.1	192.878	1.14592	0.318936	3.59293	0.000326977	0.00154544	41357510	MXAN_RS00020	MXAN_0002	hypothetical protein	Vitellogenin domain-containing protein
WP_011554543.1	243.697	1.1451	0.207728	5.51249	3.53784e-08	5.86259e-07	41361849	MXAN_RS22060	MXAN_4548	hypothetical protein	B box-type domain-containing protein
WP_020478193.1	448.228	1.14503	0.265672	4.30993	1.63303e-05	0.000123005	41363835	MXAN_RS32130	MXAN_6638	isoprenylcysteine carboxyl methyltransferase
WP_011556068.1	1444.49	1.1429	0.385336	2.96597	0.0030173	0.00996288	41363353	MXAN_RS29680	MXAN_6119	hypothetical protein	Amidase domain-containing protein
WP_020478192.1	284.599	1.14283	0.244601	4.67221	2.97981e-06	2.84357e-05	41363834	MXAN_RS32125	MXAN_6637	acyl carrier protein	Acyl carrier protein
WP_011557213.1	1007.86	1.14281	0.436357	2.61898	0.00881934	0.0245251	41364457	MXAN_RS35295	MXAN_7294	sugar ABC transporter permease	Putative sugar ABC transporter, permease protein
WP_011555336.1	3548.26	1.14258	0.2398	4.76474	1.89099e-06	1.92657e-05	41362639	MXAN_RS26065	MXAN_5371	fatty acid oxidation complex subunit alpha FadJ	Fatty oxidation complex, alpha subunit FadJ (EC 1.1.1.35, EC 4.2.1.17, EC 5.1.2.3)
WP_011552513.1	12059.6	1.14133	0.236842	4.81892	1.44334e-06	1.52004e-05	41359822	MXAN_RS11795	MXAN_2438	hypothetical protein	ATP-dependent helicase HrpB
WP_011550323.1	306.425	1.14128	0.331617	3.44157	0.000578355	0.00248119	41357679	MXAN_RS00870	MXAN_0176	PAS domain-containing sensor histidine kinase	Histidine kinase (EC 2.7.13.3)
WP_011553713.1	6393.83	1.14114	0.373883	3.05215	0.00227211	0.00786322	41361030	MXAN_RS17925	MXAN_3695	hypothetical protein	Sporulation protein Cse60
WP_020478401.1	67.8457	1.1409	0.345404	3.30308	0.000956303	0.00378177	41357994	MXAN_RS02465	No old locus tag	hypothetical protein
WP_026113940.1	217.549	1.14067	0.28111	4.05772	4.95534e-05	0.000315536	41359692	MXAN_RS11140	NA	NA
WP_011550659.1	75.2911	1.13723	0.478109	2.3786	0.0173787	0.0424709	41358010	MXAN_RS02550	MXAN_0527	efflux RND transporter periplasmic adaptor subunit	Efflux transporter, RND family, MFP subunit
WP_011553717.1	302.884	1.13695	0.203968	5.57414	2.48751e-08	4.28737e-07	41364727	MXAN_RS36855	MXAN_3699	zinc ribbon domain-containing protein	Putative regulatory protein, FmdB family
WP_011550883.1	3825.57	1.13626	0.184283	6.16583	7.01143e-10	1.8689e-08	41358226	MXAN_RS03650	MXAN_0756	hypothetical protein	Putative lipoprotein
WP_026113879.1	1677.12	1.13619	0.197024	5.76674	8.08175e-09	1.61313e-07	41358438	MXAN_RS04720	MXAN_0982	hypothetical protein
WP_011552620.1	3923.29	1.13568	0.244041	4.65363	3.26141e-06	3.07674e-05	41359928	MXAN_RS12325	MXAN_2550	serine/threonine protein kinase	Serine/threonine-protein kinase pkn6 (EC 2.7.11.1)
WP_011556629.1	16366.1	1.13458	0.363596	3.12044	0.00180583	0.00650533	41363897	MXAN_RS32460	MXAN_6704	N-acetyltransferase	N-acetyltransferase domain-containing protein
WP_020478703.1	453.102	1.13446	0.35269	3.21659	0.00129722	0.00490163	41362345	MXAN_RS24585	MXAN_5062	hypothetical protein
WP_011553046.1	5466.66	1.13433	0.31797	3.56741	0.000360526	0.00167071	41360352	MXAN_RS14480	MXAN_2990	hypothetical protein	LETM1 domain-containing protein
WP_011554645.1	6193.36	1.13432	0.3553	3.19256	0.00141018	0.00527914	41361953	MXAN_RS22590	MXAN_4653	hypothetical protein	Putative lipoprotein
WP_011556806.1	2378.9	1.13416	0.228362	4.9665	6.81726e-07	7.89265e-06	41364070	MXAN_RS33335	MXAN_6883	dienelactone hydrolase family protein	Dienelactone hydrolase family protein
WP_011555035.1	545.324	1.13272	0.275766	4.10753	3.99907e-05	0.000265716	41362343	MXAN_RS24575	MXAN_5059	hypothetical protein	PHB domain-containing protein
WP_020478374.1	502.388	1.13258	0.277745	4.07777	4.54703e-05	0.000293064	41362881	MXAN_RS27310	MXAN_5635	hypothetical protein
WP_011550225.1	87.6202	1.13001	0.265538	4.25554	2.08545e-05	0.000151443	41357585	MXAN_RS00395	MXAN_0078	KR domain-containing protein	Oxidoreductase, short-chain dehydrogenase/reductase family
WP_020477736.1	2863.76	1.12854	0.308173	3.66203	0.000250223	0.00123701	41358978	MXAN_RS07445	MXAN_1533	NA
WP_011555392.1	83.2998	1.12849	0.304045	3.71159	0.000205964	0.00104842	41362693	MXAN_RS26345	MXAN_5432	development-specific protein S	Development-specific protein S homolog
WP_011552120.1	4805.55	1.12843	0.238229	4.73675	2.17177e-06	2.17715e-05	41359446	MXAN_RS09875	MXAN_2036	hypothetical protein	DUF2996 domain-containing protein
WP_011557370.1	129.743	1.12734	0.361419	3.1192	0.0018134	0.00652919	41364609	MXAN_RS36065	MXAN_7463	alanine dehydrogenase	Putative alanine dehydrogenase (AlaDH) (EC 1.4.1.1)
WP_011550925.1	62.1712	1.12653	0.286666	3.92976	8.50295e-05	0.000502361	41358268	MXAN_RS03860	MXAN_0802	hypothetical protein	Rubredoxin-like domain-containing protein
WP_011553492.1	128.864	1.1261	0.283528	3.97174	7.13505e-05	0.000432315	41360806	MXAN_RS16765	MXAN_3459	NA
WP_011552285.1	5260.38	1.12554	0.196702	5.72205	1.05246e-08	2.05619e-07	41359597	MXAN_RS10655	MXAN_2208	DUF2147 domain-containing protein	DUF2147 domain-containing protein
WP_011554592.1	2518.14	1.12439	0.284195	3.95642	7.60828e-05	0.000456563	41361897	MXAN_RS22310	MXAN_4597	PhpK family radical SAM P-methyltransferase	Putative methyltransferase
WP_020478693.1	178.594	1.12433	0.316318	3.55442	0.000378817	0.00173966	41362212	MXAN_RS23920	No old locus tag	hypothetical protein
WP_011551795.1	198.751	1.12397	0.21792	5.15771	2.49987e-07	3.24983e-06	41359123	MXAN_RS08170	MXAN_1684	DUF1801 domain-containing protein	DUF1801 domain-containing protein
WP_011556188.1	1186.83	1.12386	0.230007	4.88619	1.02805e-06	1.12399e-05	41363468	MXAN_RS30270	MXAN_6246	OmpA family protein	OmpA domain protein
WP_011555289.1	5142.45	1.12304	0.202046	5.55836	2.72323e-08	4.63556e-07	41362593	MXAN_RS25835	MXAN_5324	hypothetical protein	Stc1 domain-containing protein
WP_011551394.1	174.99	1.12247	0.269768	4.16087	3.17034e-05	0.000216724	41358723	MXAN_RS06170	MXAN_1277	hypothetical protein	Putative lipoprotein
WP_011551097.1	756.452	1.12171	0.402748	2.78515	0.00535029	0.0161589	41358432	MXAN_RS04690	MXAN_0976	metallo-mystery pair system four-Cys motif protein
WP_011551784.1	595.177	1.1215	0.219188	5.1166	3.11087e-07	3.93986e-06	41359112	MXAN_RS08115	MXAN_1673	hypothetical protein	Hypothetical adventurous gliding motility protein AgmN
WP_011551854.1	6055.47	1.12079	0.473999	2.36454	0.0180523	0.0437596	41359177	MXAN_RS08470	MXAN_1745	hypothetical protein	Lipoxygenase domain-containing protein
WP_011550189.1	30.9052	1.12027	0.354715	3.15823	0.00158728	0.00584978	41357549	MXAN_RS00215	MXAN_0040	glucose dehydrogenase	Putative glucose 1-dehydrogenase
WP_011550233.1	178.942	1.1199	0.337844	3.31484	0.00091694	0.00364497	41357593	MXAN_RS00435	MXAN_0086	hypothetical protein	Immunity protein 49
WP_020478554.1	961.37	1.11829	0.22593	4.94971	7.43251e-07	8.42065e-06	41359315	MXAN_RS09210	No old locus tag	hypothetical protein
WP_020478306.1	2250.16	1.11738	0.348068	3.21022	0.00132632	0.00499787	41360877	MXAN_RS17120	No old locus tag	hypothetical protein	Phosphoenolpyruvate carboxylase
WP_020478097.1	194.408	1.11596	0.217103	5.14021	2.74426e-07	3.52752e-06	41361233	MXAN_RS18955	MXAN_3901	hypothetical protein
WP_011551846.1	667.813	1.11516	0.321269	3.47112	0.000518292	0.00226592	41359170	MXAN_RS08435	MXAN_1737	hypothetical protein	TPR_REGION domain-containing protein
WP_011553563.1	5132.17	1.1143	0.324222	3.43685	0.000588523	0.00251852	41360878	MXAN_RS17125	MXAN_3533	PheA/TfdB family FAD-binding monooxygenase	FAD-binding monooxygenase, PheA/TfdB family
WP_011550458.1	483.769	1.11404	0.213107	5.22761	1.71719e-07	2.32921e-06	41357813	MXAN_RS01540	MXAN_0314	hybrid sensor histidine kinase/response regulator	Histidine kinase (EC 2.7.13.3)
WP_011553236.1	728.317	1.11335	0.280779	3.96523	7.33241e-05	0.000442325	41360544	MXAN_RS15445	MXAN_3189	DUF493 domain-containing protein	DUF493 domain-containing protein
WP_011557368.1	2140.74	1.1128	0.240067	4.63537	3.56307e-06	3.32473e-05	41364607	MXAN_RS36055	NA	NA
WP_011551505.1	7429.37	1.11235	0.194859	5.7085	1.13978e-08	2.20176e-07	41358835	MXAN_RS06730	MXAN_1388	recombinase RecA	Protein RecA (Recombinase A)
WP_011550319.1	798.863	1.11223	0.224039	4.96444	6.89009e-07	7.95019e-06	41357675	MXAN_RS00850	MXAN_0172	sigma-54-dependent Fis family transcriptional regulator	Sigma-54 dependent DNA-binding response regulator
WP_020478609.1	7601.44	1.11125	0.257944	4.30812	1.64651e-05	0.000123885	41360389	MXAN_RS14665	No old locus tag	hypothetical protein	DUF4097 domain-containing protein
WP_011555776.1	209.878	1.11021	0.297492	3.73189	0.000190052	0.000978285	41363065	MXAN_RS28240	MXAN_5825	hypothetical protein	DUF2066 domain-containing protein
WP_011551918.1	530.921	1.10956	0.357582	3.10296	0.00191597	0.00684017	41359230	MXAN_RS08765	MXAN_1813	DUF4150 domain-containing protein	DUF4150 domain-containing protein
WP_011553057.1	4504.71	1.10917	0.212171	5.22772	1.7161e-07	2.32921e-06	41360362	MXAN_RS14530	MXAN_3001	LysM peptidoglycan-binding domain-containing protein	LysM domain protein
WP_011550434.1	7013.19	1.10874	0.271035	4.09074	4.29991e-05	0.000280024	41357789	MXAN_RS01420	MXAN_0290	thioredoxin family protein	Thioredoxin domain-containing protein
WP_100248085.1	72.1362	1.10819	0.284094	3.90079	9.58798e-05	0.000548557	41364545	MXAN_RS35740	NA	NA
WP_011552423.1	1599.09	1.10654	0.255933	4.32357	1.53521e-05	0.000117307	41359732	MXAN_RS11340	MXAN_2348	metal-dependent hydrolase	Metal-dependent hydrolase
WP_011552257.1	137.262	1.10594	0.262383	4.21497	2.49812e-05	0.000177292	41359572	MXAN_RS10530	MXAN_2179	3-hydroxyacyl-CoA dehydrogenase	Putative 3-hydroxyacyl-CoA dehydrogenase
WP_011555146.1	3207.66	1.10587	0.224791	4.91955	8.6745e-07	9.71205e-06	41362458	MXAN_RS25150	MXAN_5175	hypothetical protein	Immunity protein 49 of polymorphic toxin system
WP_011554422.1	2216.9	1.10555	0.210335	5.25614	1.4711e-07	2.04792e-06	41361736	MXAN_RS21490	MXAN_4423	ribbon-helix-helix domain-containing protein	RHH_3 domain-containing protein
WP_011552362.1	2467.87	1.10547	0.252923	4.37076	1.23816e-05	9.76468e-05	41359673	MXAN_RS11045	MXAN_2286	M3 family peptidase	Peptidyl-dipeptidase Dcp (EC 3.4.15.5)
WP_011554099.1	1784.23	1.10413	0.302396	3.65127	0.000260943	0.00128454	41361421	MXAN_RS19895	MXAN_4092	hypothetical protein	Autotransporter outer membrane beta-barrel domain-containing protein
WP_011552225.1	22.1626	1.10221	0.385653	2.85804	0.00426264	0.0132789	41359546	MXAN_RS10395	MXAN_2147	hypothetical protein	Putative lipoprotein
WP_011554526.1	64.5615	1.10142	0.362376	3.03945	0.00237011	0.00814556	41361833	MXAN_RS21980	MXAN_4531	phytanoyl-CoA dioxygenase	Phytanoyl-CoA dioxygenase
WP_026113857.1	218.128	1.1005	0.238762	4.60919	4.04236e-06	3.6578e-05	41363761	MXAN_RS31760	MXAN_6556	hypothetical protein
WP_020477722.1	1032.92	1.09922	0.209637	5.24344	1.5761e-07	2.17648e-06	41359057	MXAN_RS07840	MXAN_1613	hypothetical protein
WP_011550227.1	624.869	1.09912	0.190098	5.78186	7.38784e-09	1.49871e-07	41357587	MXAN_RS00405	MXAN_0080	DUF1446 domain-containing protein
WP_011554563.1	319.467	1.09721	0.356787	3.07524	0.0021033	0.00738355	41361869	MXAN_RS22160	MXAN_4568	hypothetical protein	Putative lipoprotein
WP_011554815.1	2381.47	1.09431	0.264949	4.13026	3.62354e-05	0.000243588	41362126	MXAN_RS23465	MXAN_4829	xanthine dehydrogenase family protein molybdopterin-binding subunit	Isoquinoline 1-oxidoreductase, beta subunit (EC 1.3.99.16)
WP_020478179.1	51.1589	1.09404	0.405158	2.70027	0.00692828	0.0200698	41363748	MXAN_RS31695	No old locus tag	serine/threonine protein phosphatase	Metallophosphoesterase family protein
WP_020478101.1	137.166	1.09354	0.254517	4.29653	1.73492e-05	0.000129469	41361256	MXAN_RS19070	MXAN_3925	GMC family oxidoreductase
WP_011554533.1	389.651	1.0929	0.318184	3.43479	0.000593004	0.00253455	41361840	MXAN_RS22015	MXAN_4538	hypothetical protein	NurA domain-containing protein
WP_141276619.1	868.799	1.09178	0.421848	2.58809	0.00965094	0.0262553	NA	MXAN_RS37695	NA	NA
WP_002635980.1	19917.4	1.09003	0.280029	3.89256	9.91919e-05	0.000564688	41358147	MXAN_RS03255	MXAN_0672	cold-shock protein	Cold-shock protein
WP_011555142.1	541.291	1.08983	0.21514	5.06569	4.06932e-07	5.00621e-06	41362454	MXAN_RS25130	MXAN_5171	hypothetical protein	Lipopolysaccharide heptosyltransferase family protein
WP_011552638.1	782.299	1.08895	0.231574	4.70238	2.57145e-06	2.51191e-05	41359946	MXAN_RS12415	MXAN_2568	NUDIX hydrolase	Hydrolase, NUDIX family
WP_011554960.1	334.312	1.08737	0.212538	5.11611	3.11899e-07	3.94289e-06	41362267	MXAN_RS24195	MXAN_4982	RtcB family protein	3'-phosphate/5'-hydroxy nucleic acid ligase
WP_011553625.1	2507.57	1.08691	0.265485	4.09407	4.23866e-05	0.000277348	41360947	MXAN_RS17475	MXAN_3602	hypothetical protein	Z1 domain-containing protein
WP_051072359.1	131.56	1.0861	0.380667	2.85314	0.004329	0.0134283	41363359	MXAN_RS29710	MXAN_6125	hypothetical protein
WP_011551033.1	3122.36	1.0848	0.274027	3.95873	7.53487e-05	0.000453345	41358371	MXAN_RS04380	MXAN_0912	glutamine synthetase	Glutamine synthetase (EC 6.3.1.2)
WP_011552531.1	3067.6	1.08464	0.249648	4.34467	1.39483e-05	0.000108143	41359841	MXAN_RS11890	MXAN_2458	DUF1521 domain-containing protein	DUF1521 domain-containing protein
WP_020477580.1	292.974	1.08372	0.220055	4.92478	8.44568e-07	9.50589e-06	41359612	MXAN_RS10735	MXAN_2224	glyoxalase
WP_011556649.1	63.7364	1.08335	0.458066	2.36504	0.018028	0.0437213	41363917	MXAN_RS32560	MXAN_6724	lipid kinase	DAGKc domain-containing protein
WP_020477936.1	231.864	1.08333	0.442867	2.44618	0.0144378	0.0366378	41357653	MXAN_RS00740	No old locus tag	hypothetical protein
WP_011556802.1	248.242	1.08299	0.222784	4.86117	1.16694e-06	1.2618e-05	41364066	MXAN_RS33315	MXAN_6879	NA
WP_011555048.1	24.3147	1.08279	0.370972	2.91879	0.0035139	0.0113504	41362357	MXAN_RS24645	MXAN_5073	hypothetical protein	Uncharacterized protein
WP_020477850.1	679.067	1.08073	0.299441	3.60916	0.00030719	0.00146613	41362732	MXAN_RS26555	MXAN_5477	hypothetical protein
WP_011557344.1	420.958	1.08018	0.383683	2.81528	0.00487344	0.0148906	41364585	MXAN_RS35945	MXAN_7436	TolC family protein	Outer membrane efflux protein
WP_011552320.1	98.3728	1.07673	0.30082	3.57931	0.000344502	0.00161166	41359632	MXAN_RS10835	MXAN_2244	methyl-accepting chemotaxis protein	Putative methyl-accepting chemotaxis protein
WP_011552273.1	264.531	1.07625	0.24503	4.39231	1.12151e-05	8.9996e-05	41359585	MXAN_RS10595	MXAN_2195	ferredoxin	Zf-TFIIB domain-containing protein
WP_011554243.1	1547.01	1.07599	0.267562	4.02149	5.78322e-05	0.00035992	41361556	MXAN_RS20585	MXAN_4240	sigma-54-dependent Fis family transcriptional regulator	Mutant NtrC-like activator (Sigma-54-dependent Fis family transcriptional regulator)
WP_011550865.1	321.099	1.07379	0.289162	3.71344	0.000204464	0.00104155	41358210	MXAN_RS03570	MXAN_0739	pilus biogenesis operon protein	Pilus assembly protein
WP_011557031.1	10465	1.07354	0.196823	5.45433	4.91575e-08	7.75358e-07	41364286	MXAN_RS34430	MXAN_7112	hypothetical protein	Beta_helix domain-containing protein
WP_011551683.1	693.997	1.07322	0.212013	5.06202	4.14837e-07	5.08526e-06	41359017	MXAN_RS07640	MXAN_1572	serine acetyltransferase	Serine O-acetyltransferase (EC 2.3.1.30)
WP_011551041.1	362.736	1.07227	0.189412	5.66106	1.5044e-08	2.80372e-07	41358379	MXAN_RS04420	MXAN_0920	RidA family protein	Endoribonuclease
WP_011551431.1	597.051	1.07172	0.44539	2.40624	0.0161177	0.0400727	41358761	MXAN_RS06360	MXAN_1314	hypothetical protein	Com family DNA-binding transcriptional regulator
WP_011552571.1	44.0148	1.07095	0.353211	3.03203	0.00242913	0.00829863	41359878	MXAN_RS12075	MXAN_2500	DNA-directed RNA polymerase sigma-70 factor	RNA polymerase sigma factor
WP_011554256.1	86.7404	1.07017	0.23985	4.46183	8.12636e-06	6.81524e-05	41361568	MXAN_RS20645	MXAN_4253	response regulator	Response regulator
WP_011556582.1	729.071	1.06992	0.331279	3.22968	0.0012393	0.0047322	41363855	MXAN_RS32235	MXAN_6657	peptidase	Peptidase
WP_011555936.1	565.534	1.06933	0.309983	3.44963	0.000561352	0.00241905	41363226	MXAN_RS29045	MXAN_5987	hypothetical protein	Lipoprotein
WP_011556786.1	4542.58	1.0685	0.195407	5.46806	4.54985e-08	7.2597e-07	41364050	MXAN_RS33235	MXAN_6861	biopolymer transporter ExbD	Biopolymer transporter ExbD
WP_002636698.1	15045.7	1.06782	0.272857	3.9135	9.09687e-05	0.000526661	41361936	MXAN_RS22505	MXAN_4636	hypothetical protein	Polymer-forming cytoskeletal protein
WP_011554293.1	50.7586	1.06706	0.318425	3.35106	0.00080504	0.00329148	41361601	MXAN_RS20810	MXAN_4290	thioesterase	Thioesterase
WP_011552353.1	7512.44	1.06582	0.18766	5.67953	1.35067e-08	2.55883e-07	41359665	MXAN_RS11005	MXAN_2277	hypothetical protein	Putative lipoprotein
WP_011555208.1	358.315	1.06517	0.247944	4.29602	1.7389e-05	0.00012956	41362520	MXAN_RS25460	MXAN_5241	LysM domain-containing protein	LysM domain protein
WP_011551489.1	149.397	1.06481	0.275791	3.86094	0.000112952	0.000626934	41358818	MXAN_RS06645	MXAN_1372	hypothetical protein	Calx-beta domain-containing protein
WP_011557144.1	1097.08	1.06321	0.40489	2.62593	0.00864125	0.0240788	41364394	MXAN_RS34975	MXAN_7225	ABC transporter ATP-binding protein	Putative sugar ABC transporter, ATP-binding protein
WP_011552000.1	2664.76	1.05909	0.355787	2.97677	0.00291305	0.00967781	41359314	MXAN_RS09205	MXAN_1899	hypothetical protein	CdiA_C domain-containing protein
WP_011553670.1	231.991	1.05725	0.314083	3.36615	0.000762253	0.0031412	41360989	MXAN_RS17720	MXAN_3652	mandelate racemase	Mandelate racemase/muconate lactonizing enzyme family protein
WP_011555265.1	161.676	1.05707	0.222809	4.7443	2.09228e-06	2.10052e-05	41362570	MXAN_RS25710	MXAN_5299	S9 family peptidase	Acyl-peptide hydrolase (Acylaminoacyl-peptidase)
WP_011552622.1	202.528	1.057	0.220821	4.78668	1.69561e-06	1.75085e-05	41359930	MXAN_RS12335	MXAN_2552	hypothetical protein	TPR domain protein
WP_011553232.1	5324.39	1.05685	0.382853	2.76046	0.005772	0.0172134	41360538	MXAN_RS15415	MXAN_3183	protein kinase	Putative serine/threonine protein kinase
WP_011555324.1	66.0075	1.05627	0.338692	3.11868	0.00181664	0.00653744	41362627	MXAN_RS26005	MXAN_5359	MBL fold hydrolase	Metallo-beta-lactamase family protein
WP_011552175.1	615.502	1.05589	0.338154	3.12251	0.00179314	0.00646641	41359498	MXAN_RS10145	MXAN_2091	insulinase family protein	Peptidase, M16 (Pitrilysin) family (EC 3.4.24.-)
WP_011551991.1	7406.78	1.05557	0.322726	3.27081	0.00107241	0.00418554	41359305	MXAN_RS09160	MXAN_1890	hypothetical protein	PspA
WP_020477597.1	492.63	1.05542	0.275018	3.83764	0.000124222	0.000681243	41359706	MXAN_RS11210	MXAN_2319	Undecaprenyl-phosphate N-acetylglucosaminyl 1-phosphate transferase
WP_020478293.1	1193.26	1.05462	0.282533	3.73274	0.000189405	0.000976414	41358047	MXAN_RS02735	MXAN_0563	LysM peptidoglycan-binding domain-containing protein
WP_011551989.1	456.006	1.05354	0.275017	3.8308	0.000127728	0.000696026	41359303	MXAN_RS09150	MXAN_1887	resolvase	Site-specific recombinase, resolvase family
WP_020477598.1	900.475	1.05347	0.258081	4.08193	4.46641e-05	0.000288951	41359707	MXAN_RS11215	MXAN_2320	NA
WP_011553260.1	894.173	1.05339	0.240231	4.38489	1.16043e-05	9.23644e-05	41360567	MXAN_RS15560	MXAN_3213	diguanylate cyclase response regulator	C-signal regulator ActA
WP_011552520.1	10111.4	1.05301	0.226234	4.65453	3.24717e-06	3.07238e-05	41359829	MXAN_RS11830	MXAN_2445	YscQ/HrcQ family type III secretion apparatus protein	Flagellar motor switch protein FliM
WP_011552821.1	2613.62	1.05275	0.29445	3.57529	0.000349835	0.00163009	41360131	MXAN_RS13345	MXAN_2754	peptidase M4	Peptidase, M4 (Thermolysin) family (EC 3.4.24.-)
WP_011557059.1	934.956	1.0516	0.196208	5.35961	8.34012e-08	1.2361e-06	41364314	MXAN_RS34570	MXAN_7140	glycosyl hydrolase	Glycosyl hydrolase, family 15
WP_011555614.1	4105.04	1.05103	0.313999	3.34724	0.000816212	0.00332332	41362906	MXAN_RS27435	MXAN_5661	tetratricopeptide repeat protein	Tetratricopeptide repeat protein
WP_011552683.1	968.99	1.04987	0.385841	2.721	0.00650849	0.0190708	41359990	MXAN_RS12635	MXAN_2613	serine/threonine protein phosphatase	Ser/Thr protein phosphatase family protein
WP_011553418.1	1000.76	1.04912	0.231274	4.53625	5.72645e-06	5.02947e-05	41360732	MXAN_RS16390	MXAN_3385	pantetheine-phosphate adenylyltransferase	Phosphopantetheine adenylyltransferase (EC 2.7.7.3) (Dephospho-CoA pyrophosphorylase) (Pantetheine-phosphate adenylyltransferase) (PPAT)
WP_011553018.1	4954.19	1.04887	0.376729	2.78415	0.00536674	0.0161731	41360325	MXAN_RS14345	MXAN_2962	response regulator	Response regulator (Two-component system response regulator)
WP_011554420.1	4266.27	1.04872	0.254285	4.12419	3.72047e-05	0.00024913	41361734	MXAN_RS21480	MXAN_4421	hypothetical protein	Putative lipoprotein
WP_011556370.1	5838.46	1.04678	0.226615	4.61919	3.85245e-06	3.5137e-05	41363647	MXAN_RS31180	MXAN_6438	ATP-dependent Clp protease proteolytic subunit	ATP-dependent Clp protease proteolytic subunit 2 (EC 3.4.21.92) (Endopeptidase Clp 2)
WP_011550784.1	813.988	1.04666	0.23197	4.51205	6.42026e-06	5.55373e-05	41358128	MXAN_RS03160	MXAN_0653	peptidase S8	Peptidase, S8A (Subtilisin) subfamily (EC 3.4.21.-)
WP_011552783.1	3156.74	1.04442	0.293726	3.55574	0.000376914	0.00173381	41360094	MXAN_RS13160	MXAN_2716	phage holin family protein	Phage holin family protein
WP_011554062.1	1461.55	1.04415	0.157907	6.61241	3.78102e-11	1.31324e-09	41361385	MXAN_RS19715	MXAN_4055	hypothetical protein	Uncharacterized protein
WP_011551723.1	2326.41	1.04239	0.19328	5.39316	6.92309e-08	1.04868e-06	41359056	MXAN_RS07835	MXAN_1612	hypothetical protein	MULTIHEME_CYTC domain-containing protein
WP_011557040.1	685.895	1.04094	0.266626	3.90414	9.45606e-05	0.000542407	41364295	MXAN_RS34475	MXAN_7121	hypothetical protein	2TM domain-containing protein
WP_011551268.1	4935.03	1.03979	0.434996	2.39036	0.016832	0.0414591	41358599	MXAN_RS05530	MXAN_1148	hypothetical protein	Pilus assembly protein
WP_026114134.1	131.261	1.03792	0.236625	4.38633	1.15277e-05	9.19672e-05	41361005	MXAN_RS17800	MXAN_3670	DUF2277 domain-containing protein	DUF2277 domain-containing protein
WP_011550604.1	180.305	1.0374	0.275409	3.76677	0.000165373	0.00086881	41357964	MXAN_RS02305	MXAN_0471	CBS domain-containing protein	CBS domain-containing protein
WP_011556978.1	112.219	1.0346	0.330261	3.13267	0.00173226	0.00627955	41364234	MXAN_RS34170	MXAN_7059	PAS domain S-box protein	Histidine kinase (EC 2.7.13.3)
WP_011553330.1	2860.2	1.03406	0.252139	4.10116	4.11083e-05	0.000271046	41360638	MXAN_RS15920	MXAN_3285	peptidase S8	Peptidase, S8A (Subtilisin) subfamily (EC 3.4.21.-)
WP_044275700.1	1442.03	1.03279	0.416361	2.4805	0.0131197	0.0340853	41361784	MXAN_RS21735	No old locus tag	hypothetical protein
WP_011552229.1	30.7757	1.03269	0.375432	2.75066	0.00594753	0.017645	41359549	MXAN_RS10410	MXAN_2151	DUF2239 domain-containing protein	DUF2239 family protein
WP_011551317.1	2653.87	1.03219	0.369103	2.79648	0.00516631	0.0156583	41358648	MXAN_RS05775	MXAN_1198	Uma2 family endonuclease	Uma2 domain-containing protein
WP_011556459.1	212.992	1.03168	0.343216	3.00591	0.00264784	0.00892171	41363736	MXAN_RS31635	MXAN_6529	hypothetical protein	PRC domain-containing protein
WP_011553593.1	135.643	1.03084	0.253108	4.07274	4.64624e-05	0.00029834	41360912	MXAN_RS17295	MXAN_3567	DUF1330 domain-containing protein	DUF1330 domain-containing protein
WP_011552721.1	2099.08	1.02988	0.359752	2.86275	0.00419986	0.0131334	41360027	MXAN_RS12825	MXAN_2651	hypothetical protein	Polyphosphate kinase
WP_026114003.1	2773.19	1.02881	0.318367	3.23153	0.00123129	0.00470946	41360884	MXAN_RS17155	MXAN_3539	succinate dehydrogenase flavoprotein subunit	Succinate dehydrogenase flavoprotein subunit
WP_011552282.1	1052.6	1.02811	0.426368	2.41132	0.0158949	0.039648	41359593	MXAN_RS10635	MXAN_2205	hypothetical protein	Anti-sigma factor
WP_011551311.1	2193.42	1.02753	0.26575	3.86655	0.000110387	0.000615178	41358642	MXAN_RS05745	MXAN_1192	bifunctional alpha%2Calpha-trehalose-phosphate synthase (UDP-forming)/trehalose-phosphatase	Alpha,alpha-trehalose-phosphate synthase/trehalose-phosphatase (EC 2.4.1.15, EC 3.1.3.12)
WP_020477599.1	219.819	1.02694	0.2262	4.53996	5.62645e-06	4.96703e-05	41359708	MXAN_RS11220	MXAN_2321	serine hydrolase
WP_011556374.1	292.114	1.02449	0.286086	3.58107	0.000342188	0.0016052	41363651	MXAN_RS31200	MXAN_6442	isocitrate lyase	Isocitrate lyase (EC 4.1.3.1) (Isocitrase) (Isocitratase)
WP_011553654.1	12409	1.0237	0.261509	3.91459	9.05595e-05	0.000525774	41364652	MXAN_RS36330	MXAN_3636	non-ribosomal peptide synthetase	Non-ribosomal peptide synthetase
WP_020478124.1	96.2132	1.0224	0.301082	3.39574	0.000684431	0.00287177	41361159	MXAN_RS18580	MXAN_3826	DUF1592 domain-containing protein
WP_020478772.1	792.081	1.02182	0.246771	4.14078	3.46128e-05	0.000233823	41360782	MXAN_RS16645	MXAN_3434	hypothetical protein
WP_011553868.1	369.636	1.01955	0.261147	3.90411	9.45737e-05	0.000542407	41361189	MXAN_RS18730	MXAN_3856	(2Fe-2S)-binding protein	Iron-sulfur cluster-binding protein, Rieske family
WP_020478478.1	3036.3	1.01901	0.192488	5.29392	1.19724e-07	1.70464e-06	41362095	MXAN_RS23310	MXAN_4796	fibronectin type III domain-containing protein
WP_011552213.1	620.336	1.01863	0.350039	2.91005	0.00361374	0.0116237	41359533	MXAN_RS10330	MXAN_2134	hypothetical protein	Chorismate-binding protein
WP_020477937.1	517.095	1.01837	0.236812	4.30035	1.7053e-05	0.000127681	41357652	MXAN_RS00735	MXAN_0149	DNA repair exonuclease
WP_011557208.1	113.116	1.01816	0.307018	3.31628	0.000912238	0.00363258	41364452	MXAN_RS35270	MXAN_7289	RNA polymerase sigma factor	RNA polymerase sigma-70 factor, ECF subfamily
WP_020478039.1	281980	1.01802	0.440872	2.30911	0.0209376	0.0496511	41363518	MXAN_RS30530	No old locus tag	hypothetical protein	Histone
WP_011551544.1	1955.46	1.01683	0.213764	4.75681	1.96674e-06	1.987e-05	41358873	MXAN_RS06920	MXAN_1427	glutathione S-transferase	Putative glutathione S-transferase
WP_011550155.1	297.47	1.01682	0.293969	3.45895	0.000542295	0.00234846	41357511	MXAN_RS00025	MXAN_0003	CBS domain-containing protein	CBS domain protein
WP_011556480.1	59.263	1.0161	0.29655	3.4264	0.000611634	0.00259963	41363755	MXAN_RS31730	MXAN_6550	glycoside hydrolase family 16 protein	Glycosyl hydrolase, family 15
WP_011555245.1	686.139	1.01587	0.265533	3.82578	0.000130358	0.000707555	41362555	MXAN_RS25635	MXAN_5278	hypothetical protein	DUF3558 domain-containing protein
WP_020477650.1	846.182	1.01352	0.387069	2.61845	0.00883305	0.0245533	41360045	MXAN_RS12915	No old locus tag	hypothetical protein
WP_020477845.1	271.694	1.0133	0.285096	3.55425	0.000379058	0.00173966	41362727	MXAN_RS26515	MXAN_5471	NA
WP_020478506.1	25.183	1.0132	0.404337	2.50584	0.0122161	0.0320649	41363389	MXAN_RS29865	No old locus tag	hypothetical protein
WP_011551486.1	532.923	1.01271	0.262059	3.86443	0.000111351	0.000619548	41358815	MXAN_RS06630	MXAN_1369	prepilin-type cleavage/methylation domain-containing protein	Prepilin-type N-terminal cleavage/methylation domain protein
WP_011555811.1	78.8962	1.0125	0.289985	3.49157	0.000480188	0.002125	41363099	MXAN_RS28410	MXAN_5860	Zn-dependent hydrolase	Metallo-beta-lactamase family protein
WP_011556670.1	257.816	1.01193	0.261548	3.86903	0.000109271	0.000610829	41363937	MXAN_RS32665	MXAN_6745	PQQ-dependent sugar dehydrogenase	Dehydrogenase, glucose/sorbosone family
WP_011557341.1	24.0219	1.01126	0.382693	2.64249	0.00822987	0.0231859	41364583	MXAN_RS35935	MXAN_7433	VWA domain-containing protein	von Willebrand factor type A domain protein
WP_011551422.1	360.137	1.01117	0.221706	4.56085	5.09468e-06	4.53836e-05	41358752	MXAN_RS06315	MXAN_1305	hypothetical protein	TIGR02270 family protein
WP_011557220.1	27.776	1.01029	0.350128	2.88549	0.00390806	0.0123851	41364463	MXAN_RS35325	MXAN_7301	hypothetical protein	DUF4846 domain-containing protein
WP_020477836.1	140.206	1.00951	0.261211	3.86471	0.000111221	0.000619326	41362707	MXAN_RS26415	MXAN_5448	hypothetical protein
WP_011552708.1	421.793	1.00946	0.227652	4.43425	9.23948e-06	7.58233e-05	41360014	MXAN_RS12760	MXAN_2638	DUF4091 domain-containing protein	DUF4091 domain-containing protein
WP_011551995.1	5401.24	1.00917	0.207059	4.87382	1.09462e-06	1.18921e-05	41359309	MXAN_RS09180	MXAN_1894	XRE family transcriptional regulator	DNA-binding protein
WP_011553068.1	602.37	1.00885	0.265981	3.79294	0.000148873	0.000789358	41360373	MXAN_RS14585	MXAN_3012	HslU--HslV peptidase proteolytic subunit	ATP-dependent protease subunit HslV (EC 3.4.25.2)
WP_011557218.1	50.4038	1.00811	0.341922	2.94835	0.00319471	0.0104371	41364462	MXAN_RS35320	MXAN_7299	fatty acid desaturase	Fatty acid desaturase family protein
WP_011555127.1	3004.25	1.00738	0.267166	3.77063	0.000162835	0.000856785	41362438	MXAN_RS25050	MXAN_5156	pesticin	Pesticin domain-containing protein
WP_011555847.1	834.728	1.00608	0.286644	3.50986	0.000448337	0.00200339	41363135	MXAN_RS28590	MXAN_5896	short chain dehydrogenase	Oxidoreductase, short chain dehydrogenase/reductase family
WP_011555195.1	364.755	1.00508	0.203682	4.93453	8.03441e-07	9.07269e-06	41362509	MXAN_RS25405	MXAN_5228	hypothetical protein	Putative lipoprotein
WP_011551484.1	1963.26	1.00483	0.23944	4.19658	2.7098e-05	0.000190156	41358813	MXAN_RS06620	MXAN_1367	prepilin-type cleavage/methylation domain-containing protein	Prepilin-type N-terminal cleavage/methylation domain protein
WP_011555095.1	13476.9	1.00466	0.238723	4.20846	2.57116e-05	0.000181682	41362405	MXAN_RS24885	MXAN_5121	hypothetical protein	Pilus assembly protein
WP_011555439.1	2194	1.00445	0.312245	3.21686	0.001296	0.00489973	41362736	MXAN_RS26575	MXAN_5481	hypothetical protein	Polyamine aminopropyltransferase (Putrescine aminopropyltransferase) (PAPT) (Spermidine synthase) (SPDS) (SPDSY) (EC 2.5.1.16)
WP_011557165.1	77.8904	1.00375	0.36966	2.71532	0.00662117	0.0193185	41364412	MXAN_RS35065	MXAN_7246	hypothetical protein	OmpA-like domain-containing protein
WP_011553836.1	117.347	1.00168	0.271878	3.68431	0.000229323	0.00114747	41361156	MXAN_RS18565	MXAN_3824	type II secretion system protein GspG	Type II secretion system core protein G
WP_043612483.1	1621.44	1.00119	0.281534	3.5562	0.000376261	0.00173196	41363947	MXAN_RS32720	MXAN_6757	hypothetical protein	DUF348 domain-containing protein
WP_011554335.1	831.36	0.997604	0.297999	3.34768	0.000814907	0.00331997	41361645	MXAN_RS21030	MXAN_4333	ATP-dependent zinc metalloprotease FtsH	ATP-dependent zinc metalloprotease FtsH (EC 3.4.24.-)
WP_011554054.1	2451.74	0.995655	0.265813	3.74569	0.000179896	0.000934398	41361377	MXAN_RS19675	MXAN_4046	serine protein kinase	AAA_PrkA domain-containing protein
WP_020477748.1	8712.75	0.99411	0.225139	4.41554	1.00758e-05	8.20018e-05	41358865	MXAN_RS06880	No old locus tag	hypothetical protein	Branchpoint-bridging protein
WP_011555066.1	2135.24	0.992994	0.225055	4.41224	1.02308e-05	8.30063e-05	41362376	MXAN_RS24740	MXAN_5092	ATP-dependent chaperone ClpB	Chaperone protein ClpB
WP_011556300.1	64.6152	0.992037	0.290243	3.41795	0.000630944	0.0026718	41363581	MXAN_RS30845	MXAN_6368	hypothetical protein	Fatty acid hydroxylase domain-containing protein
WP_011553100.1	1222.39	0.990699	0.211093	4.6932	2.6897e-06	2.60522e-05	41360406	MXAN_RS14750	MXAN_3044	energy transducer TonB	Energy transducer TonB
WP_011556230.1	4732.87	0.990271	0.220349	4.49411	6.98624e-06	5.96825e-05	41363513	MXAN_RS30505	MXAN_6297	NA
WP_011553597.1	7329.1	0.990247	0.176454	5.61193	2.00079e-08	3.55541e-07	41360917	MXAN_RS17320	MXAN_3571	hypothetical protein	PHB domain-containing protein
WP_011555813.1	4175.02	0.989831	0.304788	3.2476	0.00116382	0.00448129	41363101	MXAN_RS28420	MXAN_5862	superoxide dismutase family protein	Superoxide dismutase [Cu-Zn] (EC 1.15.1.1)
WP_011555687.1	2917.88	0.989478	0.209332	4.72685	2.28034e-06	2.2629e-05	41362979	MXAN_RS27800	MXAN_5736	aminopeptidase	Peptidase_M1 domain-containing protein
WP_020478799.1	2464.9	0.989172	0.288659	3.42678	0.000610786	0.00259924	41360274	MXAN_RS14075	MXAN_2906	penicillin acylase
WP_011551885.1	1423.7	0.989039	0.181247	5.45686	4.84616e-08	7.66139e-07	41359201	MXAN_RS08595	MXAN_1776	hypothetical protein	Conserved secreted protein
WP_011556520.1	301.058	0.986968	0.220146	4.48324	7.35182e-06	6.25586e-05	41363793	MXAN_RS31920	MXAN_6591	hypothetical protein	NAD(+)--protein-arginine ADP-ribosyltransferase (EC 2.4.2.31)
WP_011557351.1	136.576	0.985206	0.277536	3.54983	0.000385473	0.00176257	41364592	MXAN_RS35980	MXAN_7443	magnesium transporter	Magnesium transporter MgtE
WP_011550196.1	1218.81	0.982436	0.205376	4.78359	1.72192e-06	1.76814e-05	41357556	MXAN_RS00250	MXAN_0047	NA
WP_020477703.1	63.6948	0.982061	0.288773	3.40081	0.000671867	0.0028225	41359134	MXAN_RS08225	MXAN_1696	hypothetical protein
WP_011554663.1	3981.79	0.981861	0.237553	4.13323	3.57695e-05	0.000240927	41361971	MXAN_RS22680	MXAN_4671	acyl-CoA dehydrogenase	Acyl-CoA dehydrogenase
WP_011554867.1	232.7	0.981776	0.252055	3.89508	9.81644e-05	0.000559765	41362175	MXAN_RS23715	MXAN_4885	DUF4384 domain-containing protein	DUF4384 domain-containing protein
WP_011557125.1	10426.1	0.981609	0.319097	3.07621	0.0020965	0.00736344	41364376	MXAN_RS34885	MXAN_7206	hybrid sensor histidine kinase/response regulator	Histidine kinase (EC 2.7.13.3)
WP_011557212.1	450.366	0.981422	0.389735	2.51818	0.0117963	0.0310937	41364456	MXAN_RS35290	MXAN_7293	carbohydrate ABC transporter permease	Putative sugar ABC transporter, permease protein
WP_011555803.1	571.858	0.980215	0.206439	4.7482	2.05234e-06	2.06344e-05	41363091	MXAN_RS28370	MXAN_5852	histidine kinase	Histidine kinase (EC 2.7.13.3)
WP_011550616.1	756.63	0.97938	0.285247	3.43345	0.000595958	0.00254559	41357975	MXAN_RS02360	MXAN_0483	2-nitropropane dioxygenase	Oxidoreductase, 2-nitropropane dioxygenase family
WP_141276745.1	997.692	0.979354	0.340357	2.87743	0.0040093	0.0126651	41364811	MXAN_RS37380	NA	NA
WP_011556940.1	279.11	0.978441	0.376713	2.59731	0.00939569	0.0257941	41364197	MXAN_RS33985	MXAN_7021	esterase	Putative esterase
WP_011550866.1	333.229	0.977661	0.276933	3.53032	0.000415059	0.0018754	41358211	MXAN_RS03575	MXAN_0740	hypothetical protein	Pilus assembly protein
WP_011553446.1	231.881	0.977444	0.230071	4.24844	2.15265e-05	0.000155829	41360760	MXAN_RS16535	MXAN_3413	hypothetical protein	DUF5666 domain-containing protein
WP_026114136.1	191.783	0.977221	0.321476	3.0398	0.00236738	0.00814024	41358725	MXAN_RS06180	MXAN_1279	response regulator
WP_011553473.1	574.31	0.976976	0.238288	4.09998	4.13178e-05	0.000272167	41360788	MXAN_RS16675	MXAN_3440	M13 family peptidase	Peptidase, M13 (Neprilysin) family (EC 3.4.24.-)
WP_011551743.1	4038.86	0.973059	0.279967	3.47562	0.000509671	0.00223107	41359076	MXAN_RS07935	MXAN_1632	right-handed parallel beta-helix repeat-containing protein	Right-handed parallel beta-helix repeat-containing protein
WP_011554986.1	469.614	0.971575	0.309702	3.13713	0.00170611	0.00620788	41362294	MXAN_RS24330	MXAN_5010	hypothetical protein	FG-GAP repeat domain protein
WP_011550206.1	3297.72	0.971524	0.30305	3.20582	0.00134678	0.00506651	41357566	MXAN_RS00300	MXAN_0057	hypothetical protein	SmpA_OmlA domain-containing protein
WP_011552892.1	2024.4	0.97141	0.212584	4.56954	4.88785e-06	4.35976e-05	41360202	MXAN_RS13710	MXAN_2831	ABC transporter substrate-binding protein	Putative lipoprotein
WP_020478063.1	2565.71	0.971371	0.218022	4.45537	8.3749e-06	6.97266e-05	41364320	MXAN_RS34600	MXAN_7146	ABC transporter permease
WP_011550792.1	344.31	0.967864	0.326344	2.96578	0.00301914	0.00996288	41358136	MXAN_RS03200	MXAN_0661	rhomboid family intramembrane serine protease	Rhomboid family intramembrane serine protease
WP_011557302.1	8786.16	0.967846	0.285815	3.38627	0.000708486	0.00294752	41364549	MXAN_RS35760	MXAN_7390	hypothetical protein	Terminase small subunit
WP_011550530.1	1121.44	0.967376	0.224338	4.31214	1.61685e-05	0.000122506	41357890	MXAN_RS01925	MXAN_0395	glutamate-1-semialdehyde 2%2C1-aminomutase	Glutamate-1-semialdehyde 2,1-aminomutase (GSA) (EC 5.4.3.8) (Glutamate-1-semialdehyde aminotransferase) (GSA-AT)
WP_011550373.1	2064.81	0.967263	0.260793	3.70893	0.000208137	0.00105792	41357727	MXAN_RS01110	MXAN_0227	methyl-accepting chemotaxis protein
WP_011553929.1	3317.27	0.966224	0.270252	3.57527	0.000349864	0.00163009	41361250	MXAN_RS19040	MXAN_3919	nucleoside diphosphate kinase regulator	Regulator of nucleoside diphosphate kinase
WP_011555583.1	124.415	0.964887	0.32105	3.00541	0.0026522	0.00892766	41362875	MXAN_RS27280	MXAN_5629	alcohol dehydrogenase	Alcohol dehydrogenase, iron-containing
WP_011550208.1	215.584	0.963639	0.366452	2.62964	0.00854747	0.0239239	41357568	MXAN_RS00310	MXAN_0059	hypothetical protein	Putative lipoprotein
WP_011556471.1	440.467	0.963245	0.208855	4.61203	3.98757e-06	3.62732e-05	41363746	MXAN_RS31685	MXAN_6541	hypothetical protein	Sugar kinase
WP_011552341.1	298.17	0.961766	0.22521	4.27053	1.9501e-05	0.000142668	41359653	MXAN_RS10945	MXAN_2265	ribonuclease HI	Ribonuclease H (EC 3.1.26.4)
WP_026114252.1	896.459	0.960282	0.220456	4.35588	1.32532e-05	0.000103453	41363181	MXAN_RS28820	MXAN_5942	thymidylate synthase
WP_011551380.1	3025.16	0.958984	0.222405	4.31188	1.6187e-05	0.000122506	41358709	MXAN_RS06100	MXAN_1263	hypothetical protein	TPR_REGION domain-containing protein
WP_011550499.1	2024.35	0.958044	0.228623	4.19049	2.78355e-05	0.000194735	41357860	MXAN_RS01775	MXAN_0361	prepilin-type N-terminal cleavage/methylation domain-containing protein	Type 4 pilus biogenesis operon protein
WP_011550969.1	374.932	0.95684	0.242487	3.94594	7.94886e-05	0.00047458	41358307	MXAN_RS04060	MXAN_0847	NA
WP_011555851.1	737.844	0.956459	0.344576	2.77576	0.00550731	0.0165038	41363139	MXAN_RS28610	MXAN_5900	nuclear transport factor 2 family protein
WP_011556424.1	115.894	0.956109	0.313236	3.05236	0.0022705	0.00786322	41363701	MXAN_RS31460	MXAN_6493	hypothetical protein	HEAT repeat domain-containing protein
WP_011556979.1	774.239	0.954513	0.230307	4.14452	3.40526e-05	0.000230947	41364235	MXAN_RS34175	MXAN_7060	peptide-methionine (S)-S-oxide reductase MsrA	Peptide methionine sulfoxide reductase MsrA (Protein-methionine-S-oxide reductase) (EC 1.8.4.11) (Peptide-methionine (S)-S-oxide reductase) (Peptide Met(O) reductase)
WP_011553835.1	176.295	0.954424	0.366694	2.60278	0.00924721	0.0254554	41361155	MXAN_RS18560	MXAN_3823	hypothetical protein	Putative lipoprotein
WP_011550430.1	6381.59	0.953561	0.175119	5.44522	5.17409e-08	8.08686e-07	41357786	MXAN_RS01405	MXAN_0286	4Fe-4S dicluster domain-containing protein	Putative iron-sulfur cluster binding protein
WP_011552528.1	7495.86	0.952682	0.211133	4.51224	6.41474e-06	5.55373e-05	41359838	MXAN_RS11875	MXAN_2454	hypothetical protein	Chemotaxis protein
WP_011554527.1	982.524	0.952044	0.225705	4.2181	2.46371e-05	0.000175393	41361834	MXAN_RS21985	MXAN_4532	LLM class flavin-dependent oxidoreductase	Non-ribosomal peptide synthase
WP_011552524.1	4560.84	0.951915	0.398435	2.38913	0.0168882	0.0415676	41359834	MXAN_RS11855	MXAN_2450	flagellar type III secretion system protein FlhB	FlhB/HrpN/YscU/SpaS family protein
WP_011553701.1	680.868	0.951603	0.334817	2.84216	0.00448091	0.0138309	41361018	MXAN_RS17865	MXAN_3683	sugar phosphotransferase	Maltokinase (EC 2.7.1.175) (Maltose-1-phosphate synthase)
WP_011552518.1	14795.2	0.950828	0.324658	2.92871	0.00340372	0.011036	41359827	MXAN_RS11820	MXAN_2443	flagellar assembly protein FliH	Flagellar export protein FliJ
WP_011552308.1	2488.78	0.950774	0.295322	3.21944	0.0012844	0.00486389	41359620	MXAN_RS10775	MXAN_2232	pirin family protein	Pirin family protein
WP_011554211.1	25007.1	0.950295	0.259061	3.66823	0.000244233	0.00121338	41361525	MXAN_RS20430	MXAN_4208	tetratricopeptide repeat protein	Tetratricopeptide repeat protein
WP_011556873.1	286.122	0.949293	0.213893	4.43817	9.07274e-06	7.46331e-05	41364130	MXAN_RS33650	MXAN_6952	chemotaxis response regulator protein-glutamate methylesterase	Protein-glutamate methylesterase/protein-glutamine glutaminase 4 (EC 3.1.1.61) (EC 3.5.1.44)
WP_011553820.1	2897.35	0.949235	0.265182	3.57955	0.000344181	0.00161126	41361138	MXAN_RS18475	MXAN_3808	signal peptide peptidase SppA	Protease 4 (EC 3.4.21.-) (Endopeptidase IV) (Protease IV) (Signal peptide peptidase)
WP_011556185.1	210.889	0.947231	0.249338	3.79899	0.00014529	0.000774792	41363465	MXAN_RS30255	MXAN_6243	VOC family protein	3-dmu-9_3-mt domain-containing protein
WP_011550592.1	6734.59	0.947048	0.281184	3.36807	0.000756955	0.00312647	41357952	MXAN_RS02245	MXAN_0459	two-component sensor histidine kinase	Histidine kinase (EC 2.7.13.3)
WP_011550199.1	8068.7	0.946985	0.225244	4.20427	2.61925e-05	0.000184744	41357559	MXAN_RS00265	MXAN_0050	hypothetical protein	HNH homing endonuclease
WP_011552358.1	118.878	0.946091	0.296472	3.19117	0.00141698	0.00529885	41359669	MXAN_RS11025	MXAN_2282	NAD(P)-dependent alcohol dehydrogenase	Oxidoreductase, zinc-binding dehydrogenase family
WP_011557090.1	583.362	0.941602	0.189042	4.98092	6.32811e-07	7.43905e-06	41364345	MXAN_RS34725	MXAN_7171	serine hydrolase	Beta lactamase family protein
WP_011552946.1	697.131	0.940768	0.232623	4.04418	5.25064e-05	0.000331576	41360254	MXAN_RS13975	MXAN_2885	hypothetical protein	Rossmann fold nucleotide-binding protein
WP_020477698.1	458.829	0.940746	0.245398	3.83355	0.000126307	0.000689925	41359143	MXAN_RS08270	MXAN_1705	hypothetical protein
WP_011550916.1	1046.08	0.940644	0.248689	3.78241	0.00015532	0.000820378	41358259	MXAN_RS03815	MXAN_0793	hypothetical protein	Putative lipoprotein
WP_011554453.1	2244.42	0.940281	0.205318	4.57963	4.65808e-06	4.17104e-05	41361766	MXAN_RS21640	MXAN_4455	fructose-bisphosphatase class II	Fructose-1,6-bisphosphatase
WP_011556006.1	489.347	0.940067	0.253616	3.70666	0.00021001	0.00106586	41363294	MXAN_RS29385	MXAN_6057	extradiol dioxygenase	Glyoxalase family protein
WP_011555424.1	308.845	0.939839	0.286729	3.27779	0.00104623	0.00408803	41362722	MXAN_RS26490	MXAN_5466	peptidase S1	Peptidase, S1E (Streptogrisin A) subfamily (EC 3.4.21.-)
WP_011556211.1	161.258	0.939158	0.282651	3.32268	0.000891584	0.00356271	41363493	MXAN_RS30400	MXAN_6272	hypothetical protein	Beta-propeller repeat protein
WP_011554881.1	8161.59	0.939115	0.26743	3.51162	0.000445379	0.00199276	41362190	MXAN_RS23790	MXAN_4900	hypothetical protein	Putative lipoprotein
WP_011553586.1	634.846	0.938367	0.218621	4.29221	1.76907e-05	0.000131098	41360902	MXAN_RS17245	MXAN_3557	NA
WP_011555849.1	322.54	0.937963	0.289395	3.24112	0.00119063	0.00457295	41363137	MXAN_RS28600	MXAN_5898	histidine phosphatase family protein	Histidine phosphatase family protein
WP_011556523.1	3828.59	0.937228	0.26202	3.57693	0.000347653	0.00162201	41363796	MXAN_RS31935	MXAN_6595	hypothetical protein	TPR domain protein
WP_100248078.1	88.2814	0.934302	0.373194	2.50353	0.0122962	0.0322245	41364670	MXAN_RS36490	NA	transposase
WP_020478814.1	274.905	0.93398	0.264982	3.5247	0.000423966	0.00191249	41360205	MXAN_RS13725	No old locus tag	hypothetical protein
WP_011551863.1	25.6814	0.932813	0.384378	2.42681	0.0152322	0.0382168	41359184	MXAN_RS08505	MXAN_1754	3-oxoacyl-ACP reductase	Oxidoreductase, short-chain dehydrogenase/reductase family
WP_020478555.1	408.496	0.930788	0.216204	4.30515	1.66875e-05	0.000125284	41359313	MXAN_RS09200	MXAN_1898	hypothetical protein
WP_011550217.1	724.874	0.929178	0.214514	4.33155	1.48065e-05	0.000113897	41357577	MXAN_RS00355	MXAN_0070	serine/threonine protein kinase	Non-specific serine/threonine protein kinase (EC 2.7.11.1)
WP_011554553.1	839.939	0.928023	0.214762	4.32117	1.55205e-05	0.000118331	41361859	MXAN_RS22110	MXAN_4558	hypothetical protein	Sensor histidine kinase
WP_011552649.1	75.8993	0.927457	0.278792	3.3267	0.000878804	0.00352148	41359957	MXAN_RS12470	MXAN_2579	PKD domain-containing protein	Metallophosphoesterase/PKD domain protein
WP_020478512.1	64.7663	0.921708	0.289958	3.17876	0.00147907	0.00550411	41363404	MXAN_RS29940	MXAN_6175	hypothetical protein
WP_011557211.1	294.833	0.921127	0.228207	4.03637	5.42848e-05	0.000340928	41364455	MXAN_RS35285	MXAN_7292	hypothetical protein	Rpn family recombination-promoting nuclease/putative transposase
WP_011557320.1	39.7821	0.919544	0.347565	2.64567	0.00815288	0.023054	41364565	MXAN_RS35840	MXAN_7409	DUF3817 domain-containing protein	DUF3817 domain-containing protein
WP_026114135.1	747.464	0.918879	0.284936	3.22486	0.00126033	0.00479385	41364684	MXAN_RS36575	No old locus tag	hypothetical protein
WP_141276933.1	2641.44	0.918423	0.374874	2.44995	0.0142876	0.0363899	41364844	MXAN_RS37545	NA	NA
WP_011553495.1	1595.47	0.91803	0.323894	2.83436	0.00459178	0.0141477	41360809	MXAN_RS16780	MXAN_3462	KR domain-containing protein	Polyketide synthase type I
WP_011554312.1	216.932	0.917762	0.255796	3.58787	0.00033339	0.00157036	41361620	MXAN_RS20905	MXAN_4309	RNA polymerase sigma factor	RNA polymerase sigma-70 factor, ECF subfamily
WP_011553689.1	134.657	0.917378	0.305371	3.00414	0.00266329	0.0089606	41361006	MXAN_RS17805	MXAN_3671	CusA/CzcA family heavy metal efflux RND transporter	Heavy metal efflux pump, CzcA family
WP_011550502.1	6818.04	0.917205	0.241567	3.7969	0.000146518	0.000779276	41357863	MXAN_RS01790	MXAN_0364	hypothetical protein	PilX_N domain-containing protein
WP_011552519.1	2472.94	0.916597	0.195192	4.69587	2.65472e-06	2.5786e-05	41359828	MXAN_RS11825	MXAN_2444	flagellar hook-length control protein FliK	Flg_hook domain-containing protein
WP_011557102.1	375.685	0.915494	0.321863	2.84436	0.00445011	0.0137482	41364356	MXAN_RS34780	MXAN_7183	hypothetical protein	ZZ-type domain-containing protein
WP_011551130.1	4619.32	0.914986	0.252117	3.62921	0.000284288	0.00137777	41358464	MXAN_RS04850	MXAN_1009	hypothetical protein	Putative lipoprotein
WP_011551860.1	238.02	0.914437	0.328397	2.78455	0.00536023	0.0161731	41359181	MXAN_RS08490	MXAN_1751	(2Fe-2S)-binding protein	Isoquinoline 1-oxidoreductase, alpha subunit (EC 1.3.99.16)
WP_011554889.1	547.275	0.913986	0.319801	2.85798	0.00426345	0.0132789	41362196	MXAN_RS23820	MXAN_4908	peptide chain release factor N(5)-glutamine methyltransferase	Release factor glutamine methyltransferase (RF MTase) (EC 2.1.1.297) (N5-glutamine methyltransferase PrmC) (Protein-(glutamine-N5) MTase PrmC) (Protein-glutamine N-methyltransferase PrmC)
WP_020478035.1	1150.23	0.913868	0.324217	2.8187	0.00482192	0.0147642	41363536	MXAN_RS30620	MXAN_6320	hypothetical protein
WP_011552178.1	3480.46	0.913371	0.273979	3.33373	0.000856897	0.0034571	41359501	MXAN_RS10160	MXAN_2095	hypothetical protein	TIGR02270 family protein
WP_011550241.1	1772.43	0.913013	0.236013	3.86848	0.000109518	0.000610829	41357601	MXAN_RS00475	MXAN_0094	amidohydrolase	Amidohydrolase family protein
WP_011552314.1	26.0269	0.912385	0.381274	2.39299	0.0167117	0.0412458	41359626	MXAN_RS10805	MXAN_2238	hydrolase	Hydrolase, isochorismatase family
WP_011551098.1	639.7	0.912023	0.358852	2.5415	0.0110378	0.0293873	41358433	MXAN_RS04695	MXAN_0977	di-heme enzyme	Di-haem cytochrome-c peroxidase
WP_011556759.1	548.615	0.910529	0.255415	3.5649	0.000363995	0.00168338	41364023	MXAN_RS33100	MXAN_6834	carboxypeptidase regulatory-like domain-containing protein	Carboxypeptidase regulatory-like domain-containing protein
WP_011552860.1	1657.99	0.910464	0.210448	4.32632	1.5162e-05	0.000116242	41360169	MXAN_RS13535	MXAN_2793	hypothetical protein	Putative lipoprotein
WP_011554473.1	327.576	0.907292	0.23292	3.89529	9.8081e-05	0.000559754	41361787	MXAN_RS21750	MXAN_4476	hypothetical protein	NUDIX hydrolase
WP_011552859.1	715.098	0.9072	0.220486	4.11455	3.87929e-05	0.000258445	41360168	MXAN_RS13530	MXAN_2792	hypothetical protein	Putative lipoprotein
WP_011551757.1	189.422	0.906335	0.228479	3.96682	7.28392e-05	0.000440171	41359088	MXAN_RS07995	MXAN_1646	O-acetyl-ADP-ribose deacetylase	Macro domain-containing protein
WP_011550612.1	336.419	0.904782	0.277821	3.2567	0.00112714	0.0043694	41357971	MXAN_RS02340	MXAN_0479	NAD(+) diphosphatase	NAD-capped RNA hydrolase NudC (DeNADding enzyme NudC) (EC 3.6.1.-) (NADH pyrophosphatase) (EC 3.6.1.22)
WP_020477731.1	52.7551	0.90427	0.296014	3.05482	0.00225196	0.00782056	41359003	MXAN_RS07570	MXAN_1558	amino acid permease
WP_011551994.1	30231.1	0.90408	0.246576	3.66653	0.000245859	0.00121902	41359308	MXAN_RS09175	MXAN_1893	NA
WP_020478660.1	5817	0.900838	0.244218	3.68867	0.000225431	0.0011316	41361639	MXAN_RS21000	MXAN_4327	Glu/Leu/Phe/Val dehydrogenase
WP_011555480.1	654.673	0.900356	0.296379	3.03785	0.00238271	0.00817659	41362775	MXAN_RS26775	MXAN_5522	lactonizing lipase
WP_011554925.1	5193.7	0.899414	0.23976	3.7513	0.000175917	0.000918589	41362232	MXAN_RS24020	MXAN_4947	hypothetical protein	Chalcone isomerase
WP_011550224.1	75.6428	0.899125	0.270468	3.32433	0.000886325	0.00354375	41357584	MXAN_RS00390	MXAN_0077	hypothetical protein	Lipoprotein
WP_020478064.1	2714.19	0.899077	0.192337	4.6745	2.94677e-06	2.81849e-05	41364319	MXAN_RS34595	MXAN_7145	ABC transporter ATP-binding protein	ABC transporter ATP-binding protein
WP_011556175.1	170.946	0.898933	0.264969	3.39259	0.000692346	0.00289311	41363455	MXAN_RS30205	MXAN_6233	ArsR family transcriptional regulator	Transcriptional regulator, ArsR family
WP_020478924.1	468.978	0.898312	0.246549	3.64354	0.000268915	0.00131625	41358582	MXAN_RS05440	No old locus tag	RDD family protein
WP_011551357.1	41.1444	0.894654	0.347356	2.57561	0.0100064	0.0269965	41358687	MXAN_RS05975	MXAN_1238	RNA ligase RtcB family protein	3'-phosphate/5'-hydroxy nucleic acid ligase
WP_011553611.1	3187.81	0.894452	0.317899	2.81363	0.00489848	0.0149387	41360931	MXAN_RS17390	MXAN_3585	PilZ domain-containing protein	PilZ domain-containing protein
WP_011556712.1	162.886	0.894429	0.245872	3.63778	0.000274996	0.00133839	41363977	MXAN_RS32870	MXAN_6787	hypothetical protein	Late embryogenesis abundant protein domain protein
WP_011550858.1	2049.76	0.893243	0.209893	4.25571	2.08388e-05	0.000151443	41358203	MXAN_RS03535	MXAN_0732	response regulator	Response regulator
WP_011554547.1	3070.45	0.893147	0.241101	3.70444	0.000211855	0.00107338	41361853	MXAN_RS22080	MXAN_4552	hypothetical protein	DUF618 domain-containing protein
WP_011552214.1	95.5767	0.891765	0.261934	3.40455	0.000662739	0.00279268	41359535	MXAN_RS10340	MXAN_2136	serine hydrolase	Beta-lactamase
WP_011556481.1	71.6367	0.890543	0.265479	3.35448	0.00079514	0.00325875	41363756	MXAN_RS31735	MXAN_6551	peptide ABC transporter substrate-binding protein	Putative oligopeptide/dipeptide ABC transporter, periplasmic oligopeptide/dipeptide-binding protein
WP_020478551.1	847.677	0.888668	0.242542	3.66398	0.00024833	0.00122949	41359317	MXAN_RS09225	No old locus tag	hypothetical protein
WP_011553338.1	1083.16	0.886945	0.180582	4.91158	9.03447e-07	1.00534e-05	41360646	MXAN_RS15960	MXAN_3293	hypothetical protein	SurA_N domain-containing protein
WP_011550927.1	4346.28	0.886785	0.215921	4.10699	4.00846e-05	0.000266083	41358269	MXAN_RS03870	MXAN_0804	TetR family transcriptional regulator	TPR_REGION domain-containing protein
WP_011556140.1	2137.23	0.88661	0.304872	2.90814	0.0036359	0.0116674	41363425	MXAN_RS30045	MXAN_6196	DUF2911 domain-containing protein	DUF2911 domain-containing protein
WP_011556774.1	18695.9	0.886418	0.21763	4.07306	4.63997e-05	0.000298216	41364038	MXAN_RS33175	MXAN_6849	FKBP-type peptidyl-prolyl cis-trans isomerase	Peptidyl-prolyl cis-trans isomerase (EC 5.2.1.8)
WP_020479052.1	42.9655	0.885217	0.308445	2.86993	0.0041056	0.0128806	41363327	MXAN_RS29550	No old locus tag	hypothetical protein
WP_011556416.1	2464.9	0.883168	0.164331	5.37433	7.68679e-08	1.14917e-06	41363693	MXAN_RS31420	MXAN_6486	MarR family transcriptional regulator	MarR family transcriptional regulator
WP_081436785.1	50.4115	0.883099	0.289855	3.04669	0.00231373	0.00797971	41359162	MXAN_RS08385	No old locus tag	NA
WP_026113929.1	3023.1	0.880609	0.249846	3.52461	0.000424103	0.00191249	41359836	MXAN_RS11865	MXAN_2452	hypothetical protein	UPF0449 protein C19orf25 homolog
WP_141276668.1	272.644	0.880405	0.284298	3.09677	0.0019564	0.00693157	41364907	MXAN_RS37860	NA	NA
WP_011554651.1	4475.37	0.879509	0.202419	4.345	1.39275e-05	0.000108103	41361959	MXAN_RS22620	MXAN_4659	hypothetical protein	Tad domain-containing protein
WP_011555469.1	119.521	0.879338	0.276035	3.18561	0.00144451	0.00539594	41362765	MXAN_RS26725	MXAN_5511	hypothetical protein	Secreted protein
WP_011552944.1	1140.51	0.877326	0.304	2.88594	0.00390249	0.0123732	41360252	MXAN_RS13965	MXAN_2883	carbohydrate-binding protein	Putative lipoprotein
WP_011550806.1	321.876	0.87686	0.218966	4.00456	6.21341e-05	0.000383225	41358151	MXAN_RS03275	MXAN_0676	ATPase	Aha1 domain protein
WP_011555920.1	1195.61	0.87653	0.338182	2.59189	0.00954504	0.0260922	41363210	MXAN_RS28965	MXAN_5971	hypothetical protein	DNA topoisomerase (ATP-hydrolyzing) (EC 5.6.2.2)
WP_011551179.1	841.06	0.875818	0.296769	2.95118	0.00316564	0.0103568	41358511	MXAN_RS05085	MXAN_1058	hypothetical protein	LPS export ABC transporter periplasmic protein LptC
WP_020478016.1	59.8777	0.875421	0.295307	2.96445	0.00303229	0.00999667	41363615	MXAN_RS31015	MXAN_6404	outer membrane lipoprotein-sorting protein
WP_020478912.1	474.917	0.873738	0.289238	3.02083	0.00252082	0.00855535	41359555	MXAN_RS10440	MXAN_2158	hypothetical protein	Dickkopf_N domain-containing protein
WP_011552344.1	258.408	0.872618	0.20812	4.19285	2.7547e-05	0.000192913	41359656	MXAN_RS10960	MXAN_2268	permease	Putative permease
WP_011552008.1	1727.26	0.871281	0.215654	4.04018	5.34097e-05	0.000336046	41359321	MXAN_RS09245	MXAN_1907	ATP-binding protein	AAA domain-containing protein
WP_011551508.1	2007.05	0.871167	0.19175	4.54325	5.53924e-06	4.90262e-05	41358838	MXAN_RS06745	MXAN_1391	RNA-binding transcriptional accessory protein	S1 RNA binding domain protein
WP_011551643.1	26570.1	0.870765	0.336388	2.58857	0.00963747	0.0262483	41358977	MXAN_RS07440	MXAN_1532	hypothetical protein	SWIB/MDM2 domain-containing protein
WP_011554858.1	385.454	0.870399	0.256439	3.39418	0.000688338	0.00288113	41362166	MXAN_RS23670	MXAN_4876	hypothetical protein
WP_011553496.1	122.353	0.869815	0.326537	2.66375	0.00772741	0.0220412	41360810	MXAN_RS16785	MXAN_3463	fatty acid desaturase	Fatty acid desaturase
WP_011552126.1	1908.21	0.869764	0.24256	3.58577	0.000336081	0.00158195	41359451	MXAN_RS09900	MXAN_2042	aminoglycoside phosphotransferase	Phosphotransferase
WP_074960260.1	87.8106	0.86969	0.349081	2.49137	0.0127252	0.0331985	NA	MXAN_RS36605	No old locus tag	NA
WP_020478755.1	92.884	0.868808	0.2361	3.67983	0.000233391	0.00116645	41360707	MXAN_RS16265	MXAN_3357	RNA polymerase factor sigma-32	RNA polymerase sigma factor
WP_011554445.1	13848	0.868803	0.270543	3.21133	0.0013212	0.00498403	41361758	MXAN_RS21600	MXAN_4446	LexA repressor	LexA repressor (EC 3.4.21.88)
WP_020478276.1	1173.15	0.868544	0.183618	4.73016	2.24347e-06	2.23599e-05	41358125	MXAN_RS03145	MXAN_0650	hypothetical protein
WP_020479242.1	1394.15	0.868146	0.285557	3.04019	0.0023643	0.00813451	41360948	MXAN_RS17490	MXAN_3604	hypothetical protein
WP_011552004.1	1465.88	0.867976	0.201844	4.30022	1.70625e-05	0.000127681	41359318	MXAN_RS09230	MXAN_1903	hypothetical protein	Reverse transcriptase
WP_011551040.1	427.858	0.86759	0.259462	3.3438	0.000826378	0.00335478	41358378	MXAN_RS04415	MXAN_0919	3-hydroxyanthranilate 3%2C4-dioxygenase	3-hydroxyanthranilate 3,4-dioxygenase (EC 1.13.11.6) (3-hydroxyanthranilate oxygenase) (3-HAO) (3-hydroxyanthranilic acid dioxygenase) (HAD)
WP_011553503.1	247.781	0.865794	0.286361	3.02343	0.00249925	0.00850016	41360818	MXAN_RS16825	MXAN_3470	peptidoglycan endopeptidase	C40 family peptidase
WP_020480691.1	1236.83	0.865129	0.26595	3.25297	0.00114205	0.00441477	41361557	MXAN_RS20590	MXAN_4241	hypothetical protein
WP_011556384.1	352.353	0.863675	0.241259	3.57986	0.000343773	0.00161044	41363659	MXAN_RS31250	MXAN_6453	carbohydrate-binding protein	Carbohydrate-binding protein
WP_011551996.1	341.533	0.862879	0.215187	4.00991	6.0743e-05	0.000376333	41359310	MXAN_RS09185	MXAN_1895	XRE family transcriptional regulator	DNA-binding protein
WP_011552286.1	1828.7	0.862242	0.173483	4.97018	6.68907e-07	7.7704e-06	ammonia-forming) (EC 1.7.2.2)	MXAN_RS10660	MXAN_2209	41359598	Nitrite reductase (cytochrome
WP_011552426.1	141.621	0.861658	0.35915	2.39916	0.0164329	0.0406946	41359735	MXAN_RS11355	MXAN_2351	CBS domain-containing protein	CBS domain-containing protein
WP_020479047.1	252.636	0.861395	0.253126	3.40302	0.000666449	0.0028066	41360582	MXAN_RS15635	MXAN_3228	protein tyrosine kinase
WP_011554197.1	2804.78	0.861219	0.334164	2.57724	0.0099593	0.0269011	41361511	MXAN_RS20360	MXAN_4194	hypothetical protein	Conserved domain protein
WP_011551256.1	4943.1	0.860857	0.305781	2.81527	0.00487363	0.0148906	41358587	MXAN_RS05470	MXAN_1136	DUF962 domain-containing protein	DUF962 domain-containing protein
WP_020478847.1	2047.66	0.859303	0.17468	4.9193	8.68534e-07	9.71205e-06	41361501	MXAN_RS20310	MXAN_4183	hypothetical protein
WP_020478082.1	190.528	0.85839	0.27197	3.15619	0.00159844	0.00587205	41364226	MXAN_RS34130	No old locus tag	hypothetical protein
WP_011555109.1	9355.9	0.858235	0.192464	4.45919	8.22691e-06	6.88278e-05	41362420	MXAN_RS24960	MXAN_5136	crotonase	3-hydroxyacyl-CoA dehydrogenase (EC 1.1.1.35)
WP_011555884.1	3744.61	0.858172	0.194113	4.42099	9.82514e-06	8.02464e-05	41363171	MXAN_RS28770	MXAN_5933	peptidase M48	Peptidase, M48 (Ste24 endopeptidase) family (EC 3.4.-.-)
WP_011551506.1	15553.5	0.857749	0.231554	3.70432	0.000211959	0.00107338	41358836	MXAN_RS06735	MXAN_1389	metallophosphatase	Putative alkaline phosphatase
WP_011552372.1	299.19	0.85686	0.261326	3.2789	0.00104214	0.00407663	41359683	MXAN_RS11095	MXAN_2296	SAM-dependent methyltransferase	O-methyltransferase family protein
WP_011556205.1	2486.56	0.856381	0.236125	3.62681	0.000286942	0.00138867	41363486	MXAN_RS30360	MXAN_6263	lysine 2%2C3-aminomutase	Radical SAM core domain-containing protein
WP_011551997.1	12917.4	0.856341	0.256582	3.33749	0.000845388	0.00341984	41359311	MXAN_RS09190	MXAN_1896	serine/threonine protein kinase	Non-specific serine/threonine protein kinase (EC 2.7.11.1)
WP_011550843.1	3322.43	0.856039	0.308401	2.77574	0.00550767	0.0165038	41358188	MXAN_RS03460	MXAN_0715	response regulator	Response regulator
WP_011553963.1	1837.7	0.855658	0.310964	2.75163	0.00592991	0.0176125	41361285	MXAN_RS19215	MXAN_3953	hypothetical protein	DUF4403 family protein
WP_043613070.1	288.168	0.855503	0.272887	3.13502	0.00171845	0.00624522	41360291	MXAN_RS14160	NA	NA
WP_011550661.1	416.667	0.854207	0.212741	4.01524	5.93857e-05	0.000368256	41358012	MXAN_RS02560	MXAN_0529	4-alpha-glucanotransferase	4-alpha-glucanotransferase (EC 2.4.1.25) (Amylomaltase) (Disproportionating enzyme)
WP_011551852.1	446.944	0.8541	0.262926	3.24844	0.00116038	0.00447307	41359175	MXAN_RS08460	MXAN_1743	cytochrome P450	Cytochrome P450 family protein
WP_011553629.1	4031.74	0.85243	0.285443	2.98634	0.00282335	0.00941163	41364724	MXAN_RS36830	MXAN_3606	NA
WP_011553516.1	454.712	0.851943	0.252775	3.37036	0.000750712	0.00310255	41360832	MXAN_RS16895	MXAN_3485	4'-phosphopantetheinyl transferase	Putative 4'-phosphopantetheinyl transferase
WP_011553897.1	528.445	0.851631	0.219029	3.8882	0.000100989	0.000572547	41361220	MXAN_RS18885	MXAN_3887	DUF3592 domain-containing protein	DUF3592 domain-containing protein
WP_020477931.1	738.084	0.850237	0.339228	2.50638	0.0121973	0.0320278	41357672	MXAN_RS00835	MXAN_0169	DUF4258 domain-containing protein
WP_011556178.1	551.505	0.849411	0.227768	3.72928	0.000192027	0.000984225	41363458	MXAN_RS30220	MXAN_6236	polysaccharide-degrading enzyme	Putative polysaccharide-degrading enzyme
WP_011550295.1	1282.36	0.848793	0.222988	3.80645	0.000140974	0.000756226	41357651	MXAN_RS00730	MXAN_0148	hypothetical protein	AAA_27 domain-containing protein
WP_011551193.1	810.115	0.848762	0.200446	4.23437	2.29194e-05	0.000165044	41358524	MXAN_RS05150	MXAN_1073	hypothetical protein	Hsp33 family protein
WP_141276653.1	252.673	0.848249	0.358143	2.36846	0.0178621	0.0434363	NA	MXAN_RS37515	NA	NA
WP_011550676.1	193.758	0.847954	0.321318	2.63898	0.00831547	0.0233696	41358028	MXAN_RS02640	MXAN_0544	DUF4135 domain-containing protein	DUF4135 domain-containing protein
WP_011550863.1	1539.13	0.847174	0.18764	4.51488	6.33516e-06	5.49393e-05	41358208	MXAN_RS03560	MXAN_0737	helicase	Putative RNA polymerase-associated protein RapA
WP_026114162.1	38.0351	0.846665	0.325076	2.60452	0.00920035	0.0253387	41360525	MXAN_RS15345	No old locus tag	hypothetical protein	Retrotransposon gag protein
WP_011554734.1	2143.37	0.846414	0.279039	3.03332	0.00241881	0.00827051	41362046	MXAN_RS23065	MXAN_4747	RagB/SusD family nutrient uptake outer membrane protein	Putative lipoprotein
WP_011556904.1	488.863	0.846201	0.206308	4.10164	4.10234e-05	0.000270747	41364161	MXAN_RS33805	MXAN_6984	N-acetyltransferase	Acetyltransferase, GNAT family
WP_020478421.1	1363.45	0.845746	0.302272	2.79796	0.00514261	0.0155934	41357921	MXAN_RS02090	No old locus tag	hypothetical protein
WP_011553211.1	796.747	0.845689	0.189474	4.46336	8.06849e-06	6.77933e-05	41360521	MXAN_RS15325	MXAN_3162	NA
WP_011550976.1	16319.5	0.845634	0.234205	3.61065	0.000305425	0.00146268	41358314	MXAN_RS04095	MXAN_0855	chemotaxis protein MotB	Chemotaxis protein MotB (OmpA family protein)
WP_011553872.1	540.785	0.845264	0.337417	2.5051	0.0122417	0.0321078	41361195	MXAN_RS18760	MXAN_3862	sodium:proton antiporter	Na+/H+ ion antiporter
WP_020477907.1	149.093	0.844542	0.335999	2.51353	0.011953	0.0314583	41357790	MXAN_RS01425	No old locus tag	hypothetical protein	Stress-induced protein
WP_020477655.1	60.8548	0.844043	0.313921	2.68871	0.00717286	0.0207085	41360066	MXAN_RS13020	MXAN_2688	hypothetical protein
WP_141276647.1	73.823	0.844018	0.307695	2.74303	0.00608744	0.0180135	41364814	MXAN_RS37395	NA	NA
WP_011553024.1	4245.1	0.843676	0.29783	2.83275	0.00461501	0.0142129	41360331	MXAN_RS14375	MXAN_2968	efflux RND transporter periplasmic adaptor subunit	Efflux transporter, RND family, MFP subunit
WP_020477589.1	847.665	0.842231	0.22898	3.67818	0.000234904	0.00117316	41359642	MXAN_RS10890	MXAN_2254	DUF4419 domain-containing protein
WP_011553636.1	291.214	0.842216	0.268041	3.14212	0.00167728	0.00612567	41360956	MXAN_RS17545	MXAN_3618	non-ribosomal peptide synthetase	Non-ribosomal peptide synthetase
WP_011552851.1	175.027	0.840102	0.208318	4.03279	5.51195e-05	0.00034554	41360160	MXAN_RS13490	MXAN_2784	hypothetical protein	ATP-dependent helicase HrpA
WP_011555955.1	287.629	0.839237	0.220978	3.79784	0.000145965	0.00077754	41363245	MXAN_RS29140	MXAN_6006	prolyl aminopeptidase
WP_011553640.1	66.2213	0.838835	0.318165	2.63648	0.00837711	0.023514	41360960	MXAN_RS17565	MXAN_3622	GNAT family N-acetyltransferase	GNAT family N-acetyltransferase
WP_011550962.1	62.6054	0.838815	0.350314	2.39447	0.0166445	0.0411003	41358301	MXAN_RS04030	MXAN_0840	sterol desaturase family protein	Putative membrane protein
WP_011555759.1	20651	0.838462	0.213122	3.93419	8.34787e-05	0.000495326	41363049	MXAN_RS28155	MXAN_5808	PDZ domain-containing protein	Carboxyl-terminal protease family protein
WP_020478789.1	300.373	0.838079	0.198095	4.23068	2.32981e-05	0.00016742	41360125	MXAN_RS13315	MXAN_2748	glutamine amidotransferase
WP_011557162.1	295.606	0.837945	0.292729	2.86253	0.00420269	0.0131334	41364409	MXAN_RS35050	MXAN_7243	acyltransferase	Acyltransferase
WP_011553050.1	800.642	0.837872	0.25151	3.33137	0.000864205	0.00348163	41360356	MXAN_RS14500	MXAN_2994	DUF1957 domain-containing protein	Glycosyl hydrolase, family 57
WP_011551429.1	570.872	0.83756	0.336775	2.487	0.0128826	0.0335328	41358759	MXAN_RS06350	MXAN_1312	hypothetical protein	WHy domain-containing protein
WP_011550347.1	5409.92	0.836937	0.25879	3.23403	0.00122055	0.00467617	41357704	MXAN_RS00995	MXAN_0201	alpha/beta hydrolase	Hydrolase, alpha/beta fold family
WP_011550383.1	203.243	0.835321	0.239917	3.48171	0.000498222	0.00219211	41357739	MXAN_RS01170	MXAN_0238	DUF1990 domain-containing protein	DUF4132 domain-containing protein
WP_011551841.1	3608.31	0.834684	0.167919	4.97076	6.66898e-07	7.76016e-06	41359166	MXAN_RS08415	MXAN_1732	hypothetical protein	Conserved domain protein
WP_011554029.1	1288.03	0.833768	0.204793	4.07127	4.67569e-05	0.000299671	41361351	MXAN_RS19545	MXAN_4020	sigma-54-dependent Fis family transcriptional regulator	Sigma-54 dependent transcriptional regulator, Fis family
WP_011555100.1	2449.11	0.833231	0.180765	4.60947	4.03687e-06	3.6578e-05	41362411	MXAN_RS24915	MXAN_5127	NA
WP_011550585.1	12627.3	0.833079	0.236609	3.52091	0.000430068	0.00193432	41357945	MXAN_RS02210	MXAN_0452	inositol-3-phosphate synthase	Inositol-3-phosphate synthase
WP_011556256.1	55.6032	0.832804	0.295398	2.81926	0.00481339	0.0147446	41363539	MXAN_RS30635	MXAN_6323	glutathione-dependent formaldehyde dehydrogenase	Oxidoreductase, zinc-binding dehydrogenase family
WP_026114115.1	1050.15	0.832551	0.318981	2.61004	0.00905326	0.0250238	41361296	MXAN_RS19270	MXAN_3964	hypothetical protein
WP_011552852.1	920.193	0.832499	0.302229	2.75453	0.0058776	0.0174979	41360161	MXAN_RS13495	MXAN_2785	hybrid sensor histidine kinase/response regulator	Histidine kinase (EC 2.7.13.3)
WP_020478859.1	3555.34	0.832282	0.274353	3.03362	0.0024164	0.00826746	41363291	MXAN_RS29370	MXAN_6053	sensor histidine kinase
WP_011550778.1	1578.46	0.830269	0.296295	2.80217	0.00507603	0.0154187	41358124	MXAN_RS03140	MXAN_0647	hypothetical protein	Putative lipoprotein
WP_011556108.1	114.756	0.828289	0.285661	2.89956	0.00373689	0.0119307	41363394	MXAN_RS29890	MXAN_6164	class I SAM-dependent methyltransferase	Methyltransf_25 domain-containing protein
WP_011550771.1	259.635	0.828164	0.3	2.76055	0.00577038	0.0172134	41358118	MXAN_RS03110	MXAN_0640	DUF924 domain-containing protein	DUF924 domain-containing protein
WP_011550719.1	117.139	0.828044	0.264137	3.13491	0.00171909	0.00624522	41358067	MXAN_RS02850	MXAN_0588	hypothetical protein	Peptidyl-dipeptidase Dcp
WP_020478642.1	977.704	0.827322	0.210586	3.92866	8.54208e-05	0.000504239	41357555	MXAN_RS00245	MXAN_0046	hypothetical protein
WP_026113958.1	1382.7	0.826731	0.260443	3.17433	0.00150183	0.00557673	41360096	MXAN_RS13170	No old locus tag	hypothetical protein	DUF883_C domain-containing protein
WP_011556625.1	103.073	0.826475	0.252027	3.27931	0.0010406	0.00407298	41363893	MXAN_RS32440	MXAN_6700	hypothetical protein	ShKT domain-containing protein
WP_011556419.1	1002.37	0.825595	0.228621	3.6112	0.000304786	0.00146064	41363696	MXAN_RS31435	MXAN_6489	(2Fe-2S)-binding protein	Iron-sulfur cluster-binding protein, Rieske family
WP_020478057.1	68.293	0.825126	0.316312	2.60858	0.00909177	0.025097	41364344	MXAN_RS34720	No old locus tag	hypothetical protein
WP_011557206.1	326.335	0.825085	0.207786	3.97083	7.16223e-05	0.000433579	41364449	MXAN_RS35255	MXAN_7287	hypothetical protein	Peptidase_C25 domain-containing protein
WP_011552758.1	2570.5	0.825054	0.219149	3.76481	0.000166676	0.000874984	41360068	MXAN_RS13030	MXAN_2690	TldD/PmbA family protein	TldD/PmbA family protein
WP_011557261.1	474.171	0.824602	0.227429	3.62575	0.000288119	0.00139241	41364509	MXAN_RS35560	MXAN_7348	nuclear transport factor 2 family protein	Ketosteroid isomerase (Nuclear transport factor 2 family protein)
WP_020477990.1	820.029	0.824478	0.274999	2.99811	0.00271662	0.0091177	41364178	MXAN_RS33890	MXAN_7002	NA
WP_011555639.1	773.968	0.823144	0.313087	2.62913	0.00856048	0.0239408	41362931	MXAN_RS27560	MXAN_5686	hypothetical protein	DUF3575 domain-containing protein
WP_026113921.1	416.054	0.821765	0.298776	2.75044	0.00595146	0.0176491	41357733	MXAN_RS01140	MXAN_0233	sigma-70 family RNA polymerase sigma factor	RNA polymerase subunit sigma-24 (Sigma-70 family RNA polymerase sigma factor)
WP_011556709.1	264.084	0.820896	0.233533	3.51512	0.000439558	0.00196799	41363974	MXAN_RS32855	MXAN_6784	glycosyltransferase family 2 protein	Glycosyl transferase, group 2 family protein
WP_011555070.1	249.129	0.820128	0.243519	3.36782	0.00075765	0.00312747	41362380	MXAN_RS24760	MXAN_5096	DUF418 domain-containing protein	Putative membrane protein
WP_011555106.1	456.49	0.817842	0.278983	2.93151	0.00337314	0.010942	41362417	MXAN_RS24945	MXAN_5133	VWA domain-containing protein	Conserved domain protein
WP_011555019.1	1507.06	0.817212	0.273625	2.98661	0.00282089	0.00940799	41362328	MXAN_RS24500	MXAN_5043	DUF4215 domain-containing protein	Putative lipoprotein
WP_011550190.1	183.224	0.816752	0.243956	3.34795	0.00081411	0.00331997	41357550	MXAN_RS00220	MXAN_0041	glycoside hydrolase family 15 protein	Glycosyl hydrolase, family 15
WP_011556768.1	101.689	0.815513	0.315257	2.58682	0.0096867	0.026299	41364032	MXAN_RS33145	MXAN_6843	sterol desaturase family protein	Putative membrane protein
WP_020478107.1	314.465	0.814839	0.212814	3.82889	0.000128724	0.000700498	41361275	MXAN_RS19165	MXAN_3943	cytochrome P450
WP_011550228.1	596.116	0.813559	0.214253	3.79718	0.000146349	0.00077898	41357588	MXAN_RS00410	MXAN_0081	acetyl-CoA carboxylase carboxyltransferase subunit	Acetyl-CoA carboxylase carboxyltransferase (Acyl-CoA carboxylase subunit beta)
WP_011555707.1	1239.26	0.812922	0.23407	3.47299	0.000514704	0.00225167	41362999	MXAN_RS27900	MXAN_5756	protein TolB	Tol-Pal system protein TolB (Adventurous gliding motility protein W)
WP_011552316.1	90.9133	0.812847	0.235282	3.45478	0.000550735	0.00237902	41359628	MXAN_RS10815	MXAN_2240	NADP-dependent oxidoreductase	Oxidoreductase, zinc-binding dehydrogenase family
WP_026113856.1	96.1813	0.812695	0.239436	3.3942	0.000688283	0.00288113	41363753	MXAN_RS31720	MXAN_6548	hypothetical protein
WP_011552563.1	152.234	0.811746	0.217106	3.73895	0.000184793	0.000954072	41359872	MXAN_RS12045	MXAN_2492	hypothetical protein	Conserved domain protein
WP_011551576.1	6292.37	0.811048	0.185662	4.36841	1.25154e-05	9.84763e-05	41358906	MXAN_RS07085	MXAN_1460	DNA translocase FtsK	FtsK/SpoIIIE family protein
WP_020478781.1	470.893	0.811041	0.234799	3.4542	0.000551934	0.00238271	41360159	MXAN_RS13485	MXAN_2783	ABC transporter permease
WP_011554882.1	10083.6	0.809377	0.154468	5.23978	1.60765e-07	2.21315e-06	41362191	MXAN_RS23795	MXAN_4901	chromosome segregation protein SMC	Chromosome partition protein Smc
WP_081436783.1	328.425	0.80853	0.264917	3.05202	0.0022731	0.00786322	41364678	MXAN_RS36545	No old locus tag	hypothetical protein
WP_011556303.1	112.447	0.807756	0.244822	3.29937	0.000969033	0.00381675	41363584	MXAN_RS30860	MXAN_6371	glucosamine-6-phosphate deaminase	Glucosamine-6-phosphate isomerase (EC 3.5.99.6)
WP_011553643.1	117.263	0.807671	0.244772	3.29968	0.000967936	0.00381675	41360963	MXAN_RS17580	MXAN_3625	hypothetical protein	Circularly permuted type 2 ATP-grasp protein
WP_020477575.1	190.803	0.806852	0.243374	3.31528	0.000915501	0.00364346	41359599	MXAN_RS10665	MXAN_2210	cytochrome c nitrite reductase small subunit	Cytochrome c nitrite reductase small subunit
WP_011555560.1	1545.41	0.804213	0.186556	4.31084	1.62633e-05	0.000122769	41362852	MXAN_RS27165	MXAN_5606	UDP-N-acetylmuramoyl-L-alanine--D-glutamate ligase	UDP-N-acetylmuramoylalanine--D-glutamate ligase (EC 6.3.2.9) (D-glutamic acid-adding enzyme) (UDP-N-acetylmuramoyl-L-alanyl-D-glutamate synthetase)
WP_011552552.1	1523.06	0.803699	0.223933	3.58901	0.000331938	0.00156496	41359863	MXAN_RS12000	MXAN_2480	signal peptide peptidase SppA
WP_020478444.1	550.209	0.803171	0.19001	4.22699	2.36843e-05	0.000169664	41357854	MXAN_RS01745	MXAN_0356	pilus assembly protein	Pilus assembly protein
WP_011555871.1	6510.76	0.80284	0.210368	3.81637	0.000135431	0.000732774	41363158	MXAN_RS28705	MXAN_5920	electron transfer flavoprotein subunit beta/FixA family protein	Electon transfer flavoprotein beta subunit (Electron transfer flavoprotein subunit beta/FixA family protein) (EtfB protein)
WP_011556547.1	1031.08	0.802226	0.231927	3.45895	0.000542276	0.00234846	41363819	MXAN_RS32050	MXAN_6621	beta-N-acetylhexosaminidase	Glycosyl hyrolase, family 3
WP_011550329.1	5173.06	0.801487	0.217472	3.68547	0.000228278	0.00114339	41357685	MXAN_RS00900	MXAN_0182	AsmA family protein	AsmA family protein
WP_011556130.1	1295.65	0.7983	0.172746	4.62123	3.81464e-06	3.49777e-05	41363415	MXAN_RS29995	MXAN_6186	L-serine ammonia-lyase	L-serine dehydratase (EC 4.3.1.17)
WP_011557398.1	246.915	0.797889	0.195269	4.0861	4.38677e-05	0.000284334	41364629	MXAN_RS36170	MXAN_7496	alpha/beta hydrolase	Hydrolase, alpha/beta fold family
WP_011551558.1	1646.75	0.797362	0.279273	2.85514	0.00430185	0.0133742	41358888	MXAN_RS06995	MXAN_1442	NAD(P)/FAD-dependent oxidoreductase	Putative NADH dehydrogenase
WP_011554534.1	319.078	0.797067	0.257151	3.0996	0.0019378	0.00689051	41361841	MXAN_RS22020	MXAN_4539	DUF853 domain-containing protein	DNA helicase (EC 3.6.4.12)
WP_011554052.1	376.814	0.79543	0.202519	3.92767	8.57727e-05	0.000505882	41361375	MXAN_RS19665	MXAN_4044	dCMP deaminase	Cytidine/deoxycytidylate deaminase family protein
WP_081436787.1	620.207	0.79445	0.27739	2.86401	0.0041831	0.0131058	41359191	MXAN_RS08545	MXAN_1765	NA
WP_011552047.1	9412.82	0.793269	0.19268	4.11703	3.83778e-05	0.000256237	41359367	MXAN_RS09480	MXAN_1954	thioredoxin-disulfide reductase	Thioredoxin reductase (EC 1.8.1.9)
WP_011552509.1	10441.4	0.793123	0.222439	3.56557	0.000363063	0.00168134	41359818	MXAN_RS11775	MXAN_2434	hypothetical protein	Type III secretion protein
WP_011552162.1	978.148	0.793061	0.261955	3.02747	0.00246611	0.00842078	41359486	MXAN_RS10085	MXAN_2078	ABC transporter substrate-binding protein	ABC transporter substrate-binding protein
WP_020478564.1	550.879	0.792776	0.317499	2.49694	0.0125269	0.0327433	41360458	MXAN_RS15010	No old locus tag	cyclic nucleotide-binding domain-containing protein
WP_011555258.1	754.941	0.79159	0.234166	3.38047	0.000723627	0.00300325	41362564	MXAN_RS25680	MXAN_5291	monofunctional biosynthetic peptidoglycan transglycosylase	Biosynthetic peptidoglycan transglycosylase (EC 2.4.1.129) (Glycan polymerase) (Peptidoglycan glycosyltransferase MtgA) (PGT)
WP_011552306.1	792.351	0.791278	0.297594	2.65892	0.00783923	0.0222955	41359618	MXAN_RS10765	MXAN_2230	LuxR family transcriptional regulator	Transcriptional regulator, LuxR family
WP_011554927.1	1510.15	0.791001	0.304956	2.59382	0.00949159	0.0260128	41362234	MXAN_RS24030	MXAN_4949	sigma-70 family RNA polymerase sigma factor	RNA polymerase sigma factor
WP_011556749.1	285.826	0.789856	0.210744	3.74795	0.000178286	0.00092814	41364013	MXAN_RS33050	MXAN_6824	hypothetical protein	Putative lipoprotein
WP_020477841.1	204.058	0.788928	0.305807	2.57982	0.00988519	0.026764	41362715	MXAN_RS26455	MXAN_5459	hypothetical protein	VWA domain-containing protein
WP_011551804.1	755.737	0.788181	0.207869	3.79172	0.000149607	0.00079264	41359131	MXAN_RS08210	MXAN_1693	hypothetical protein	MYXO-CTERM domain-containing protein
WP_141276869.1	654.486	0.787409	0.298223	2.64034	0.00828238	0.0233147	41364869	MXAN_RS37670	NA	NA
WP_011556297.1	118.872	0.787372	0.26822	2.93555	0.00332959	0.0108314	41363578	MXAN_RS30830	MXAN_6365	peptidase M28	Peptidase, M28 (Aminopeptidase S) family (EC 3.4.-.-)
WP_011554346.1	2162.81	0.787103	0.218284	3.60586	0.000311118	0.00148271	41361657	MXAN_RS21090	MXAN_4345	imidazolonepropionase	Imidazolonepropionase (EC 3.5.2.7) (Imidazolone-5-propionate hydrolase)
WP_011555738.1	4269.65	0.786122	0.1977	3.97634	6.99826e-05	0.000425151	41363030	MXAN_RS28055	MXAN_5787	twitching motility protein PilT	Twitching motility protein PilT
WP_011555385.1	47.5848	0.785434	0.295006	2.66243	0.00775781	0.0221096	41362685	MXAN_RS26305	MXAN_5423	phosphoribosyltransferase	Phosphoribosyl transferase domain protein
WP_011554272.1	342.181	0.785389	0.180525	4.35058	1.35781e-05	0.000105749	41361584	MXAN_RS20725	MXAN_4269	DUF4440 domain-containing protein	DUF4440 domain-containing protein
WP_011554961.1	142.064	0.784649	0.317857	2.46856	0.013566	0.0350199	41362268	MXAN_RS24200	MXAN_4983	Fis family transcriptional regulator	Mutant NtrC-like activator (Sigma 54-interacting transcriptional regulator)
WP_011554018.1	152.709	0.784512	0.249018	3.15042	0.00163035	0.00596695	41361339	MXAN_RS19485	MXAN_4008	hypothetical protein	Secreted protein
WP_011551542.1	3583.46	0.781716	0.220297	3.54847	0.000387474	0.00177054	41358871	MXAN_RS06910	MXAN_1425	UTP--glucose-1-phosphate uridylyltransferase	UTP--glucose-1-phosphate uridylyltransferase (EC 2.7.7.9) (UDP-glucose pyrophosphorylase)
WP_011550197.1	364.993	0.781498	0.197477	3.95742	7.57634e-05	0.000455441	41357557	MXAN_RS00255	MXAN_0048	hypothetical protein	Type II toxin-antitoxin system Phd/YefM family antitoxin
WP_011557177.1	104.951	0.781108	0.239886	3.25616	0.00112932	0.00437539	41364424	MXAN_RS35125	MXAN_7258	SMI1/KNR4 family protein	SMI1_KNR4 domain-containing protein
WP_011556570.1	128.324	0.780934	0.258525	3.02073	0.00252169	0.00855535	41363841	MXAN_RS32165	MXAN_6645	molybdate ABC transporter substrate-binding protein	Molybdate ABC transporter, periplasmic molybdate-binding protein
WP_011551912.1	1284.96	0.780851	0.301054	2.59372	0.00949428	0.0260128	41364696	MXAN_RS36660	MXAN_1807	helix-turn-helix domain-containing protein	DNA-binding protein, excisionase family
WP_011555131.1	1092.18	0.780015	0.271175	2.87643	0.00402201	0.0126878	41362442	MXAN_RS25070	MXAN_5160	DoxX family protein	Quinol oxidase
WP_011552464.1	2152.17	0.776977	0.217748	3.56824	0.000359381	0.00166653	41359774	MXAN_RS11555	No old locus tag	NA
WP_011553652.1	1755.95	0.776339	0.15672	4.95366	7.2831e-07	8.28476e-06	41360972	MXAN_RS17625	MXAN_3634	non-ribosomal peptide synthetase	Non-ribosomal peptide synthase
WP_011554008.1	2779.15	0.776197	0.315737	2.45836	0.0139571	0.035788	41361329	MXAN_RS19435	MXAN_3998	SH3 domain-containing protein	SH3b domain-containing protein
WP_011554537.1	61.2251	0.775855	0.280753	2.76348	0.00571889	0.0170772	41361843	MXAN_RS22030	MXAN_4542	hypothetical protein	Endonuclease/exonuclease/phosphatase family protein
WP_011556306.1	4996.48	0.77556	0.231254	3.35372	0.00079732	0.00326574	41363587	MXAN_RS30875	MXAN_6374	long-chain-fatty-acid--CoA ligase	Medium-chain fatty acid--CoA ligase
WP_011554978.1	900.413	0.775282	0.285458	2.71593	0.00660908	0.0192996	41362284	MXAN_RS24280	MXAN_5000	hypothetical protein	SPFH domain/band 7 family
WP_011555380.1	1048.23	0.775134	0.28464	2.72321	0.00646512	0.0189759	41362680	MXAN_RS26280	MXAN_5418	NUDIX domain-containing protein	Hydrolase, NUDIX family
WP_011552194.1	705.593	0.774783	0.242634	3.19321	0.00140699	0.00527008	41359517	MXAN_RS10240	MXAN_2112	hypothetical protein	DUF4781 domain-containing protein
WP_011554802.1	487.439	0.774645	0.223936	3.45922	0.000541739	0.00234846	41362115	MXAN_RS23410	MXAN_4816	thiol:disulfide interchange protein	Thioredoxin domain-containing protein
WP_011556466.1	428.304	0.774397	0.186939	4.14252	3.43518e-05	0.000232517	41363743	MXAN_RS31670	MXAN_6536	peroxiredoxin	Thioredoxin peroxidase
WP_011554397.1	1925.86	0.773892	0.281685	2.74737	0.00600756	0.0178078	41361706	MXAN_RS21340	MXAN_4396	hypothetical protein	Carboxypeptidase regulatory-like domain-containing protein
WP_020478157.1	2673.58	0.773743	0.252622	3.06285	0.00219242	0.00765731	41358408	MXAN_RS04565	MXAN_0949	acyl-CoA synthetase
WP_100248081.1	1221.79	0.773735	0.21867	3.53837	0.000402601	0.00182847	41364766	MXAN_RS37105	NA	NA
WP_011554918.1	103.357	0.773689	0.315897	2.44918	0.0143182	0.0364285	41362225	MXAN_RS23985	MXAN_4940	acetoacetate decarboxylase	Acetoacetate decarboxylase
WP_020478343.1	1785.29	0.773631	0.258074	2.9977	0.00272021	0.00912086	41361348	MXAN_RS19530	MXAN_4016	ATP-dependent 6-phosphofructokinase
WP_043611578.1	2457.04	0.771867	0.192211	4.01572	5.92638e-05	0.000367831	41363041	MXAN_RS28110	NA	NA
WP_011556408.1	1774.52	0.771344	0.220395	3.49982	0.000465568	0.00207096	41363685	MXAN_RS31380	MXAN_6478	hypothetical protein	DUF4175 family protein
WP_011551673.1	1204.57	0.771032	0.270182	2.85374	0.00432074	0.0134148	41359007	MXAN_RS07590	MXAN_1562	DNA starvation/stationary phase protection protein Dps	Dps family protein
WP_011554549.1	350.963	0.770407	0.229318	3.35955	0.000780686	0.00320716	41361855	MXAN_RS22090	MXAN_4554	hypothetical protein	Lant_dehydr_N domain-containing protein
WP_020478947.1	377.296	0.769329	0.211478	3.63787	0.000274902	0.00133839	41359225	MXAN_RS08740	MXAN_1809	hypothetical protein
WP_011551016.1	355.724	0.768934	0.195646	3.93023	8.48663e-05	0.000502259	41358354	MXAN_RS04295	MXAN_0895	phytoene desaturase	Phytoene desaturase (EC 1.14.99.-)
WP_011551216.1	2860.83	0.768708	0.242835	3.16556	0.00154784	0.00572591	41358547	MXAN_RS05265	MXAN_1096	pyrG	CTP synthase (EC 6.3.4.2) (Cytidine 5'-triphosphate synthase) (Cytidine triphosphate synthetase) (CTP synthetase) (CTPS) (UTP--ammonia ligase)
WP_011551844.1	58.9311	0.766158	0.275892	2.77702	0.005486	0.0164676	41359168	MXAN_RS08425	MXAN_1735	DUF5050 domain-containing protein	Putative lipoprotein
WP_020478704.1	425.401	0.765847	0.3015	2.54012	0.0110813	0.0294802	41362346	MXAN_RS24590	No old locus tag	hypothetical protein
WP_011552130.1	95.8637	0.76516	0.325993	2.34716	0.018917	0.0455824	41359455	MXAN_RS09920	MXAN_2046	tRNA (cytidine(34)-2'-O)-methyltransferase	tRNA (cytidine(34)-2'-O)-methyltransferase (EC 2.1.1.207) (tRNA (cytidine/uridine-2'-O-)-methyltransferase TrmL)
WP_011556760.1	669.094	0.764859	0.24885	3.07357	0.00211513	0.0074175	41364024	MXAN_RS33105	MXAN_6835	deoxyribonuclease I	Deoxyribonuclease I
WP_020477925.1	596.937	0.764462	0.242052	3.15825	0.00158718	0.00584978	41357694	MXAN_RS00945	MXAN_0191	fatty acid hydroxylase
WP_011556933.1	203.497	0.761239	0.276724	2.75089	0.00594329	0.0176401	41364190	MXAN_RS33950	MXAN_7014	CRISPR-associated endonuclease Cas2	CRISPR-associated endoribonuclease Cas2 (EC 3.1.-.-)
WP_011555568.1	12005.5	0.761121	0.221843	3.43089	0.000601594	0.00256648	41362860	MXAN_RS27205	MXAN_5614	division/cell wall cluster transcriptional repressor MraZ	Transcriptional regulator MraZ
WP_011554433.1	2886.42	0.761097	0.245266	3.10315	0.0019147	0.00684017	41361746	MXAN_RS21540	MXAN_4434	PEGA domain-containing protein	Putative serine/threonine protein kinase
WP_011552843.1	297.296	0.760726	0.242309	3.13948	0.00169246	0.00616801	41360153	MXAN_RS13455	MXAN_2776	tetratricopeptide repeat-containing protein	Tetratricopeptide repeat protein
WP_011555960.1	676.383	0.760547	0.195961	3.88112	0.000103977	0.000585628	41363250	MXAN_RS29165	MXAN_6011	dipeptidase
WP_020477855.1	92.8159	0.759781	0.305296	2.48867	0.0128223	0.0334119	41362768	MXAN_RS26740	MXAN_5515	hypothetical protein
WP_011556792.1	107.546	0.759759	0.252745	3.00602	0.00264689	0.00892171	41364056	MXAN_RS33265	MXAN_6867	right-handed parallel beta-helix repeat-containing protein	Putative lipoprotein
WP_011557027.1	328.439	0.758863	0.283643	2.67541	0.00746371	0.0214313	41364282	MXAN_RS34410	MXAN_7108	hypothetical protein	Putative lipoprotein
WP_020479166.1	582.177	0.758619	0.242175	3.13252	0.00173311	0.00627955	41361794	MXAN_RS21785	No old locus tag	DUF2019 domain-containing protein
WP_011555404.1	711.311	0.758461	0.199253	3.80651	0.00014094	0.000756226	41362705	MXAN_RS26405	MXAN_5446	hypothetical protein	Lipoprotein
WP_011556358.1	656.002	0.75823	0.307282	2.46754	0.0136046	0.0350933	41363636	MXAN_RS31125	MXAN_6426	sigma-54-dependent Fis family transcriptional regulator	Sigma-54 dependent transcriptional regulator, Fis family
WP_020478872.1	279.825	0.75811	0.259099	2.92595	0.00343408	0.0111239	41364527	MXAN_RS35650	No old locus tag	hypothetical protein
WP_011556872.1	1025.79	0.757344	0.241285	3.1388	0.00169644	0.0061783	41364129	MXAN_RS33645	MXAN_6951	hybrid sensor histidine kinase/response regulator	Histidine kinase (EC 2.7.13.3)
WP_011550191.1	556.685	0.757286	0.241024	3.14196	0.00167822	0.00612587	41357551	MXAN_RS00225	MXAN_0042	hypothetical protein	DUF2384 domain-containing protein
WP_011554061.1	21756.9	0.757096	0.259762	2.91457	0.00356176	0.0114888	41361384	MXAN_RS19710	MXAN_4054	ATP-dependent Clp protease ATP-binding subunit ClpX	ATP-dependent Clp protease ATP-binding subunit ClpX
WP_020478590.1	75.2449	0.756489	0.323935	2.33531	0.0195271	0.0468575	41360302	MXAN_RS14230	MXAN_2937	hypothetical protein
WP_011552590.1	1049.14	0.755793	0.194782	3.88019	0.000104374	0.000587381	41359896	MXAN_RS12165	MXAN_2519	tldD	TldD protein
WP_011552896.1	387.022	0.7555	0.282528	2.67407	0.00749373	0.0215085	41360206	MXAN_RS13730	MXAN_2835	NA
WP_011550226.1	84.3522	0.752841	0.250912	3.00042	0.00269612	0.00905774	41357586	MXAN_RS00400	MXAN_0079	TetR/AcrR family transcriptional regulator	TetR family transcriptional regulator
WP_011551173.1	1752.11	0.74956	0.216798	3.45742	0.000545375	0.00235735	41358505	MXAN_RS05055	MXAN_1052	tetratricopeptide repeat protein	O-antigen polymerase family protein
WP_011550950.1	192.255	0.748412	0.320794	2.333	0.0196482	0.0471297	41358292	MXAN_RS03985	MXAN_0827	hypothetical protein	DUF3592 domain-containing protein
WP_011556986.1	40.5089	0.747612	0.316037	2.36558	0.0180017	0.0436985	41364242	MXAN_RS34210	MXAN_7067	malonic semialdehyde reductase	Putative NADH dehydrogenase/NAD(P)H nitroreductase MXAN_7067 (EC 1.-.-.-)
WP_020478344.1	457.696	0.747057	0.301547	2.47741	0.013234	0.0343304	41361341	MXAN_RS19495	No old locus tag	hypothetical protein
WP_020479048.1	123.456	0.746572	0.268186	2.78379	0.00537282	0.0161844	41360581	MXAN_RS15630	MXAN_3227	NA
WP_011554065.1	656.43	0.745728	0.177416	4.20327	2.63085e-05	0.000185373	41364730	MXAN_RS36870	MXAN_4058	ribbon-helix-helix domain-containing protein	RHH_3 domain-containing protein
WP_011554164.1	341.523	0.745538	0.250671	2.97417	0.00293784	0.0097348	41361480	MXAN_RS20205	MXAN_4161	N-acetyltransferase	Acetyltransferase, GNAT family
WP_011556631.1	1457.52	0.744943	0.210131	3.54513	0.00039242	0.00178957	41363899	MXAN_RS32470	MXAN_6706	type IV pili twitching motility protein PilT	PilT-like protein (Type IV pilus twitching motility protein PilT)
WP_011553208.1	1675.01	0.744309	0.192396	3.86864	0.000109446	0.000610829	41360518	MXAN_RS15310	MXAN_3159	hypothetical protein	Peptidase C51 domain-containing protein
WP_011552343.1	126.144	0.744035	0.306405	2.42827	0.0151709	0.0380907	41359655	MXAN_RS10955	MXAN_2267	nitronate monooxygenase	Oxidoreductase, 2-nitropropane dioxygenase family
WP_020477882.1	621.007	0.743896	0.208687	3.56465	0.000364342	0.00168386	41361893	MXAN_RS22290	MXAN_4593	hypothetical protein
WP_011551047.1	534.748	0.743154	0.204953	3.62598	0.000287869	0.00139218	41358385	MXAN_RS04450	MXAN_0926	hydroxyacylglutathione hydrolase	NAD_binding_9 domain-containing protein
WP_020480779.1	1253.01	0.74254	0.168287	4.41234	1.02261e-05	8.30063e-05	41360973	MXAN_RS17630	MXAN_3635	hybrid non-ribosomal peptide synthetase/type I polyketide synthase
WP_011552943.1	53.3631	0.742347	0.301395	2.46304	0.0137766	0.0354438	41360251	MXAN_RS13960	MXAN_2882	antibiotic biosynthesis monooxygenase	Antibiotic biosynthesis monooxygenase family protein
WP_011555937.1	1102.6	0.741362	0.199098	3.7236	0.0001964	0.00100419	41363227	MXAN_RS29050	MXAN_5988	carboxypeptidase M32	Metal-dependent carboxypeptidase (EC 3.4.17.19)
WP_020478436.1	63.2438	0.741258	0.303423	2.44299	0.0145663	0.0368552	41357889	MXAN_RS01920	MXAN_0394	hypothetical protein
WP_011551707.1	794.616	0.741145	0.221561	3.34511	0.000822503	0.00334305	41359041	MXAN_RS07760	MXAN_1596	acyltransferase	Acyltransferase domain protein
WP_011556650.1	1129.23	0.739288	0.238161	3.10415	0.00190824	0.00682068	41363918	MXAN_RS32565	MXAN_6725	PDZ domain-containing protein	PDZ domain protein
WP_011555302.1	1188.19	0.739253	0.246594	2.99786	0.00271884	0.00912072	41362606	MXAN_RS25900	MXAN_5337	hypothetical protein	Putative lipoprotein
WP_011551299.1	460.029	0.738854	0.221249	3.33946	0.0008394	0.00339762	41358629	MXAN_RS05680	MXAN_1179	hypothetical protein
WP_011553264.1	482.277	0.738311	0.293609	2.51461	0.0119165	0.0313743	41360573	MXAN_RS15590	MXAN_3219	3-deoxy-7-phosphoheptulonate synthase	Putative phospho-2-dehydro-3-deoxyheptonate aldolase
WP_011555236.1	273.85	0.738131	0.277003	2.6647	0.00770572	0.0219885	41362547	MXAN_RS25595	MXAN_5269	PKD domain-containing protein	S1D (Lysyl endopeptidase) subfamily C-terminal domain protein
WP_011556443.1	359.424	0.738088	0.215602	3.42338	0.000618467	0.00262543	41363720	MXAN_RS31555	MXAN_6512	hypothetical protein	DUF309 domain-containing protein
WP_020478689.1	5282.04	0.736549	0.22387	3.29008	0.00100159	0.00392924	41362219	MXAN_RS23955	MXAN_4935	hypothetical protein
WP_011550515.1	226.404	0.73646	0.216639	3.39949	0.000675128	0.00283446	41357875	MXAN_RS01850	MXAN_0377	hypothetical protein	Serine protease
WP_011557056.1	666.633	0.73557	0.24315	3.02517	0.00248495	0.0084608	41364311	MXAN_RS34555	MXAN_7137	hypothetical protein	TIGR02270 family protein
WP_011550889.1	2326.07	0.735231	0.216101	3.40226	0.000668303	0.00280924	41358232	MXAN_RS03680	MXAN_0763	response regulator	Response regulator
WP_011555990.1	661.028	0.73423	0.193227	3.79982	0.000144799	0.000773121	41363279	MXAN_RS29310	MXAN_6041	convertase	Preprotein convertase P-domain/extracellular ribounuclease domain protein
WP_020478118.1	65.2723	0.73217	0.266094	2.75155	0.00593145	0.0176125	41361327	MXAN_RS19425	MXAN_3995	hypothetical protein
WP_020477610.1	2148.89	0.731455	0.238894	3.06184	0.00219978	0.00767135	41359755	MXAN_RS11455	MXAN_2370	GAF domain-containing protein
WP_011556561.1	1713.72	0.729844	0.207549	3.51648	0.000437303	0.00195917	41363833	MXAN_RS32120	MXAN_6636	AMP-dependent synthetase	AMP-binding protein
WP_011557173.1	246.954	0.72763	0.250202	2.90818	0.00363545	0.0116674	41364420	MXAN_RS35105	MXAN_7254	3-beta hydroxysteroid dehydrogenase	NAD(P)-bd_dom domain-containing protein
WP_011554737.1	515.365	0.72709	0.224243	3.24242	0.00118518	0.00455587	41362049	MXAN_RS23080	MXAN_4750	ABC transporter ATP-binding protein	ABC transporter, ATP-binding protein
WP_011551672.1	467.552	0.726161	0.211831	3.42803	0.000607986	0.00258893	41359006	MXAN_RS07585	MXAN_1561	hypothetical protein	Putative lipoprotein
WP_011553969.1	214.945	0.724553	0.27614	2.62386	0.00869397	0.0242156	41361291	MXAN_RS19245	MXAN_3959	sigma-70 family RNA polymerase sigma factor	RNA polymerase sigma-70 factor, ECF subfamily
WP_011551132.1	651.914	0.724325	0.24693	2.93332	0.00335355	0.0108939	41358466	MXAN_RS04860	MXAN_1011	hypothetical protein	Lipoprotein
WP_020479061.1	89.7335	0.722532	0.282877	2.55423	0.0106423	0.0284553	41364453	MXAN_RS35275	NA	NA
WP_011557407.1	130.1	0.72211	0.288687	2.50136	0.0123717	0.0323868	41364638	MXAN_RS36215	MXAN_7505	NA
WP_020478367.1	192.696	0.721994	0.248918	2.90053	0.00372532	0.0118992	41361690	MXAN_RS21260	MXAN_4381	hypothetical protein
WP_020478771.1	1131.74	0.720546	0.193047	3.73248	0.000189601	0.000976693	41360780	MXAN_RS16635	No old locus tag	hypothetical protein
WP_011550450.1	252.712	0.720434	0.209453	3.43959	0.000582594	0.00249471	41357805	MXAN_RS01500	MXAN_0306	hypothetical protein	VHS domain-containing protein
WP_011554013.1	682.019	0.720049	0.248942	2.89244	0.00382263	0.0121536	41361334	MXAN_RS19460	MXAN_4003	aldo/keto reductase	Oxidoreductase, aldo/keto reductase family
WP_011556305.1	940.792	0.719839	0.191806	3.75294	0.000174769	0.00091329	41363586	MXAN_RS30870	MXAN_6373	6-phosphofructokinase	ATP-dependent 6-phosphofructokinase (ATP-PFK) (Phosphofructokinase) (EC 2.7.1.11) (Phosphohexokinase)
WP_020478165.1	419.437	0.719714	0.251853	2.85767	0.00426758	0.0132857	41358439	MXAN_RS04725	MXAN_0983	CusA/CzcA family heavy metal efflux RND transporter
WP_011556659.1	4212.34	0.719655	0.310458	2.31805	0.0204468	0.0486914	41363926	MXAN_RS32605	MXAN_6734	hybrid sensor histidine kinase/response regulator	Histidine kinase (EC 2.7.13.3)
WP_011552913.1	1461.44	0.718556	0.30272	2.37366	0.0176126	0.0429055	41360222	MXAN_RS13815	MXAN_2852	amidase	Amidase family protein
WP_011554071.1	7762.96	0.718553	0.211195	3.40232	0.000668173	0.00280924	41361394	MXAN_RS19760	MXAN_4064	adenylyl-sulfate kinase	Adenylyl-sulfate kinase (EC 2.7.1.25)
WP_011553890.1	296.525	0.716628	0.29177	2.45614	0.0140439	0.0359434	41361213	MXAN_RS18850	MXAN_3880	MFS transporter	MFS transporter
WP_011556764.1	106.852	0.71642	0.249062	2.87647	0.00402147	0.0126878	41364028	MXAN_RS33125	MXAN_6839	hypothetical protein	Lipoprotein
WP_011554690.1	5120.23	0.716093	0.19117	3.74584	0.000179792	0.000934398	41361999	MXAN_RS22830	MXAN_4699	lysine 2%2C3-aminomutase	Putative L-lysine 2,3-aminomutase
WP_011551252.1	233.991	0.716083	0.249268	2.87275	0.00406922	0.0127898	41358583	MXAN_RS05450	MXAN_1132	GlsB/YeaQ/YmgE family stress response membrane protein	GlsB/YeaQ/YmgE family stress response membrane protein
WP_011553428.1	361.352	0.715626	0.215482	3.32105	0.000896811	0.00357944	41360742	MXAN_RS16445	MXAN_3395	peptide deformylase	Peptide deformylase (PDF) (EC 3.5.1.88) (Polypeptide deformylase)
WP_011552179.1	2816.34	0.71474	0.228105	3.13338	0.00172804	0.0062711	41359502	MXAN_RS10165	MXAN_2096	DUF2169 domain-containing protein	DUF2169 domain-containing protein
WP_026113902.1	3077.52	0.714629	0.187461	3.81214	0.000137766	0.000741909	41364622	MXAN_RS36130	MXAN_7477	ParA family protein
WP_011550846.1	201.643	0.714592	0.258364	2.76583	0.0056778	0.0169692	41358191	MXAN_RS03475	MXAN_0718	hypothetical protein	Uncharacterized protein
WP_011556971.1	676.92	0.714444	0.209646	3.40786	0.000654755	0.00276412	41364228	MXAN_RS34140	No old locus tag	hypothetical protein
WP_011555889.1	110.349	0.713795	0.26426	2.70111	0.00691091	0.020028	41363177	MXAN_RS28800	MXAN_5938	prolyl 4-hydroxylase
WP_011550712.1	26197.1	0.712956	0.19118	3.72923	0.000192065	0.000984225	41358060	MXAN_RS02815	MXAN_0581	translation initiation factor IF-3	Translation initiation factor IF-3
WP_141276565.1	2828.26	0.712853	0.23784	2.9972	0.00272474	0.00913161	41364892	MXAN_RS37785	NA	NA
WP_011555870.1	4316.79	0.7128	0.195875	3.63906	0.000273633	0.00133459	41363157	MXAN_RS28700	MXAN_5919	electron transfer flavoprotein subunit alpha/FixB family protein	Electron transfer flavoprotein subunit alpha/FixB family protein (Electron transfer flavoprotein subunit beta)
WP_011554103.1	1674.35	0.712385	0.221324	3.21874	0.00128757	0.00487319	41361426	MXAN_RS19920	MXAN_4097	ATP-grasp domain-containing protein	D-alanine-D-alanine ligase family protein
WP_011556958.1	18387.7	0.712187	0.259893	2.74031	0.0061382	0.018145	41364214	MXAN_RS34070	MXAN_7039	hypothetical protein	Putative lipoprotein
WP_011555438.1	54.4446	0.711272	0.295245	2.40909	0.0159922	0.0398473	41362735	MXAN_RS26570	MXAN_5480	LysR family transcriptional regulator	Transcriptional regulator, LysR family
WP_020477872.1	203.98	0.711103	0.221827	3.20567	0.00134748	0.00506651	41361856	MXAN_RS22095	MXAN_4555	hypothetical protein
WP_011555157.1	92.37	0.710547	0.297322	2.38982	0.0168565	0.0415045	41362468	MXAN_RS25200	MXAN_5186	multidrug transporter	Multidrug transporter
WP_011556706.1	2951.13	0.710411	0.213557	3.32657	0.000879218	0.00352148	41363972	MXAN_RS32845	MXAN_6781	hypothetical protein	Lipoprotein
WP_011552030.1	2758.97	0.710318	0.239651	2.96397	0.00303699	0.0100074	41359345	MXAN_RS09365	MXAN_1931	nucleoid-associated protein%2C YbaB/EbfC family	Nucleoid-associated protein MVI01_67080
WP_011554725.1	2402.96	0.710303	0.198579	3.57693	0.000347658	0.00162201	41362037	MXAN_RS23020	MXAN_4738	PhoH family protein	PhoH family protein
WP_074960079.1	57.9891	0.70915	0.288457	2.45843	0.0139547	0.035788	41364238	MXAN_RS34190	MXAN_7063	DUF4265 domain-containing protein
WP_011551952.1	327.384	0.709116	0.211715	3.34939	0.000809885	0.00330735	41359267	MXAN_RS08950	MXAN_1850	hypothetical protein	DUF1963 domain-containing protein
WP_100248071.1	4318.36	0.70905	0.229791	3.08562	0.00203125	0.00715253	41361900	MXAN_RS22325	NA	NA
WP_011553637.1	374.78	0.707304	0.236556	2.99	0.00278974	0.00931764	41360957	MXAN_RS17550	MXAN_3619	KR domain-containing protein	Polyketide synthase type I
WP_011553063.1	3209.04	0.706938	0.1845	3.83163	0.000127296	0.000694773	41360368	MXAN_RS14560	MXAN_3007	FADH(2)-oxidizing methylenetetrahydrofolate--tRNA-(uracil(54)-C(5))-methyltransferase TrmFO	Methylenetetrahydrofolate--tRNA-(uracil-5-)-methyltransferase TrmFO (EC 2.1.1.74) (Folate-dependent tRNA (uracil-5-)-methyltransferase) (Folate-dependent tRNA(M-5-U54)-methyltransferase)
WP_020477628.1	360.147	0.705815	0.235189	3.00106	0.00269043	0.0090453	41359894	MXAN_RS12155	MXAN_2517	chromosome partitioning protein ParB
WP_011555104.1	501.09	0.705145	0.22728	3.10253	0.00191872	0.00684036	41362415	MXAN_RS24935	MXAN_5131	metallophosphoesterase	Metallophosphoesterase
WP_011556564.1	684.553	0.704747	0.287634	2.45016	0.0142794	0.0363843	41363836	MXAN_RS32135	MXAN_6639	stilbene synthase	Type III polyketide synthase
WP_002635502.1	4531.29	0.70451	0.230307	3.05901	0.00222072	0.00772478	41358880	MXAN_RS06955	MXAN_1434	HU family DNA-binding protein	Transcriptional regulator
WP_011553896.1	1546.78	0.704079	0.188775	3.72972	0.000191689	0.000984225	41361219	MXAN_RS18880	MXAN_3886	N-acetylmuramoyl-L-alanine amidase	N-acetylmuramoyl-L-alanine amidase (EC 3.5.1.28)
WP_011552497.1	3763.61	0.704046	0.216709	3.24881	0.0011589	0.00446985	41359806	MXAN_RS11715	MXAN_2422	hypothetical protein	TolB protein protein
WP_011553274.1	542.39	0.703987	0.305106	2.30735	0.0210351	0.0498649	41360583	MXAN_RS15640	MXAN_3229	sugar transferase	Bacterial sugar transferase
WP_011552222.1	62.4937	0.702952	0.293496	2.3951	0.0166158	0.0410441	41359543	MXAN_RS10380	MXAN_2144	NmrA family transcriptional regulator	NmrA-like family protein
WP_011553051.1	1732.56	0.702294	0.245947	2.85547	0.00429727	0.0133721	41360357	MXAN_RS14505	MXAN_2995	PDZ domain-containing protein	Peptidase, S1C (Protease Do) subfamily (EC 3.4.21.-)
WP_011553017.1	359.933	0.701455	0.271048	2.58793	0.00965532	0.0262553	41360324	MXAN_RS14340	MXAN_2961	sensor histidine kinase	Sensor histidine kinase
WP_011550553.1	650.15	0.700271	0.200584	3.49115	0.000480939	0.00212696	41357913	MXAN_RS02040	MXAN_0419	protein phosphatase	TYR_PHOSPHATASE_2 domain-containing protein
WP_011555315.1	3810.28	0.700181	0.2084	3.35979	0.000780021	0.00320634	41362619	MXAN_RS25965	MXAN_5350	DNA repair protein RecN	DNA repair protein RecN (Recombination protein N)
WP_011550396.1	1361.36	0.700092	0.261428	2.67795	0.00740737	0.0212962	41357751	MXAN_RS01230	MXAN_0251	MCE family protein	Mce family protein
WP_011551681.1	400.746	0.699358	0.297948	2.34725	0.0189127	0.0455824	41359015	MXAN_RS07630	MXAN_1570	aminotransferase class V-fold PLP-dependent enzyme	Aminotransferase, class V
WP_011552454.1	250.779	0.698982	0.239207	2.92207	0.00347708	0.0112368	41359764	MXAN_RS11505	MXAN_2379	acyl-CoA dehydrogenase	Acyl-CoA_dh_M domain-containing protein
WP_011552055.1	1077.16	0.698516	0.179709	3.88692	0.000101523	0.000574628	41359376	MXAN_RS09525	MXAN_1965	hypothetical protein	Putative lipoprotein
WP_020477750.1	1315.06	0.698274	0.19286	3.62063	0.000293886	0.00141431	41358851	MXAN_RS06810	MXAN_1404	teichoic acid biosynthesis protein	Teichoic acid biosynthesis protein
WP_020478698.1	72.1952	0.697763	0.271992	2.56538	0.0103063	0.0277078	41362205	MXAN_RS23885	MXAN_4921	hypothetical protein
WP_011557172.1	243.524	0.697449	0.263297	2.64891	0.0080753	0.0228534	41364419	MXAN_RS35100	MXAN_7253	TIGR02265 family protein	DUF2378 family protein
WP_011557175.1	167.839	0.697115	0.26021	2.67905	0.00738321	0.0212389	41364422	MXAN_RS35115	MXAN_7256	hypothetical protein	Lipoprotein
WP_011555425.1	235.588	0.695925	0.282132	2.46667	0.0136377	0.0351484	41362723	MXAN_RS26495	MXAN_5467	metallophosphatase	Metallophosphoesterase
WP_020480725.1	283.326	0.695252	0.27675	2.5122	0.011998	0.0315527	41360764	MXAN_RS16555	NA	NA
WP_011554589.1	237.247	0.695022	0.226879	3.0634	0.00218835	0.00764699	41361894	MXAN_RS22295	MXAN_4594	N-acetyltransferase	Acetyltransferase, GNAT family
WP_011553599.1	782.688	0.694607	0.280194	2.47902	0.0131744	0.0342147	41360919	MXAN_RS17330	MXAN_3573	hypothetical protein	Putative lipoprotein
WP_011554450.1	6117.96	0.693617	0.213909	3.24257	0.00118456	0.00455587	41361763	MXAN_RS21625	MXAN_4451	enolase	Enolase (EC 4.2.1.11) (2-phospho-D-glycerate hydro-lyase) (2-phosphoglycerate dehydratase)
WP_011555484.1	279.117	0.693042	0.204896	3.38241	0.000718532	0.00298571	41362779	MXAN_RS26795	MXAN_5526	YaiI/YqxD family protein	UPF0178 protein MXAN_5526
WP_011555341.1	2296.58	0.6924	0.219566	3.15349	0.0016133	0.00591714	41362644	MXAN_RS26090	MXAN_5376	glycosyl hydrolase	Glycosyl hydrolase, family 13
WP_020478504.1	3325.46	0.692085	0.195186	3.54578	0.000391452	0.00178634	41363381	MXAN_RS29825	MXAN_6152	hypothetical protein
WP_011555456.1	168.025	0.69179	0.247881	2.79082	0.00525753	0.0159067	41362752	MXAN_RS26660	MXAN_5498	hypothetical protein	INAU
WP_011553913.1	2989.41	0.689987	0.236097	2.92247	0.00347268	0.0112278	41361235	MXAN_RS18965	MXAN_3903	AcrB/AcrD/AcrF family protein	Efflux transporter, AcrB/AcrD/AcrF family, inner membrane component
WP_011552705.1	623.822	0.689701	0.213733	3.22693	0.00125124	0.00477021	41360011	MXAN_RS12745	MXAN_2635	hypothetical protein	WSC domain-containing protein
WP_011555795.1	10949.3	0.688443	0.179392	3.83764	0.000124223	0.000681243	41363082	MXAN_RS28325	MXAN_5844	DNA polymerase III subunit alpha	DNA polymerase III subunit alpha (EC 2.7.7.7)
WP_011556273.1	491.591	0.685909	0.296894	2.31028	0.0208726	0.0495473	41363555	MXAN_RS30715	MXAN_6340	cupin domain-containing protein	Cupin
WP_011555580.1	8250.25	0.685051	0.270764	2.53007	0.011404	0.0302449	41362872	MXAN_RS27265	MXAN_5626	hypothetical protein	A nuclease family of the HNH/ENDO VII superfamily with conserved AHH
WP_011554944.1	10476.7	0.68489	0.180015	3.80463	0.000142017	0.000760629	41362251	MXAN_RS24115	MXAN_4966	hypothetical protein	Putative lipoprotein
WP_011552693.1	105.807	0.684042	0.267177	2.56025	0.0104596	0.0280213	41360000	MXAN_RS12685	MXAN_2623	hypothetical protein	Conserved domain protein
WP_011551543.1	728.841	0.683219	0.235742	2.89816	0.00375356	0.0119655	41358872	MXAN_RS06915	MXAN_1426	hypothetical protein	DUF2092 domain-containing protein
WP_020477922.1	451.27	0.682173	0.266386	2.56085	0.0104417	0.0279843	41357700	MXAN_RS00975	MXAN_0197	HAMP domain-containing protein
WP_011552640.1	2192.82	0.681824	0.194649	3.50283	0.000460341	0.00205139	41359948	MXAN_RS12425	MXAN_2570	acetate--CoA ligase	Acetyl-coenzyme A synthetase (AcCoA synthetase) (Acs) (EC 6.2.1.1) (Acetate--CoA ligase) (Acyl-activating enzyme)
WP_011552752.1	312.645	0.681663	0.234885	2.90212	0.00370651	0.0118446	41360062	MXAN_RS13000	MXAN_2684	response regulator	Response regulatory domain-containing protein
WP_011556393.1	243.589	0.681121	0.252089	2.70191	0.00689424	0.0199881	41363668	MXAN_RS31295	MXAN_6462	DNA-3-methyladenine glycosylase	Putative 3-methyladenine DNA glycosylase (EC 3.2.2.-)
WP_011555087.1	1074.53	0.678893	0.246721	2.75166	0.00592943	0.0176125	41362397	MXAN_RS24845	MXAN_5113	universal stress protein	Universal stress family protein
WP_011551697.1	949.546	0.675635	0.246562	2.74022	0.00613981	0.018145	41359031	MXAN_RS07710	MXAN_1586	rRNA pseudouridine synthase	Pseudouridine synthase (EC 5.4.99.-)
WP_011553992.1	183.346	0.675349	0.228195	2.95953	0.00308112	0.0101334	41361314	MXAN_RS19360	MXAN_3982	error-prone DNA polymerase	Error-prone DNA polymerase (EC 2.7.7.7)
WP_011555215.1	225.49	0.674562	0.239245	2.81954	0.00480923	0.0147384	41362527	MXAN_RS25495	MXAN_5248	hypothetical protein	MYXO-CTERM domain-containing protein
WP_020478806.1	448.612	0.673994	0.249003	2.70676	0.00679426	0.0197315	41360241	MXAN_RS13910	MXAN_2872	NAD(P)/FAD-dependent oxidoreductase
WP_020477946.1	2487.53	0.673264	0.171972	3.91496	9.04183e-05	0.000525666	41357582	MXAN_RS00380	MXAN_0075	amidohydrolase
WP_011550613.1	546.453	0.672446	0.260004	2.58629	0.00970159	0.0263291	41357972	MXAN_RS02345	MXAN_0480	lactoylglutathione lyase	Lactoylglutathione lyase (EC 4.4.1.5) (Aldoketomutase) (Glyoxalase I) (Ketone-aldehyde mutase) (Methylglyoxalase) (S-D-lactoylglutathione methylglyoxal lyase)
WP_020478305.1	10060.9	0.671816	0.18447	3.64188	0.000270658	0.00132196	41360881	MXAN_RS17140	No old locus tag	sensor histidine kinase
WP_011554003.1	14632.5	0.671567	0.186513	3.60064	0.000317436	0.00150502	41361325	MXAN_RS19415	MXAN_3993	Lon protease 2	Lon protease 2 (EC 3.4.21.53) (ATP-dependent protease La 2)
WP_011553594.1	91.7926	0.669925	0.260311	2.57355	0.010066	0.0271361	41360913	MXAN_RS17300	MXAN_3568	hypothetical protein	2OG-FeII_Oxy_3 domain-containing protein
WP_011550567.1	255.719	0.668166	0.269941	2.47523	0.0133151	0.0344758	41357926	MXAN_RS02115	MXAN_0434	glycogen debranching enzyme GlgX	Glycogen debranching enzyme GlgX (EC 3.2.1.-)
WP_011555984.1	4953.38	0.667698	0.27726	2.4082	0.0160312	0.0399299	41363273	MXAN_RS29280	MXAN_6035	2-oxoglutarate dehydrogenase E1 component	Oxoglutarate dehydrogenase (succinyl-transferring) (EC 1.2.4.2)
WP_011550182.1	150.833	0.667217	0.229344	2.90924	0.00362313	0.0116431	41357542	MXAN_RS00180	MXAN_0033	hypothetical protein	DUF5666 domain-containing protein
WP_011554738.1	421.892	0.66617	0.198931	3.34875	0.00081177	0.00331308	41362050	MXAN_RS23085	MXAN_4751	response regulator	Response regulator
WP_020478301.1	2782.68	0.665946	0.2238	2.97563	0.00292387	0.00970906	41360916	MXAN_RS17315	No old locus tag	hypothetical protein
WP_011551010.1	1052.47	0.66532	0.262444	2.53509	0.0112417	0.0298607	41358348	MXAN_RS04265	MXAN_0889	chromosome condensation protein RCC1	RCC1 repeat domain protein
WP_011553706.1	170.969	0.664134	0.223745	2.96826	0.00299487	0.00989704	41361023	MXAN_RS17890	MXAN_3688	hypothetical protein	N-acetyltransferase YedL
WP_044276553.1	941.525	0.664106	0.243934	2.72248	0.00647946	0.0190099	41363252	MXAN_RS29175	No old locus tag	TIGR02266 family protein
WP_011552354.1	401.223	0.663919	0.178712	3.71502	0.000203185	0.00103657	41359666	MXAN_RS11010	MXAN_2278	bifunctional aspartate kinase/homoserine dehydrogenase I	Aspartate kinase/homoserine dehydrogenase (EC 1.1.1.3, EC 2.7.2.4)
WP_074960307.1	175.67	0.661706	0.224363	2.94927	0.00318531	0.0104113	41364722	MXAN_RS36820	MXAN_3603	PD-(D/E)XK motif protein
WP_043612967.1	4206.72	0.661494	0.229747	2.87923	0.00398647	0.0126104	41360355	MXAN_RS14495	NA	NA
WP_011552673.1	4596.6	0.661165	0.215981	3.06122	0.00220434	0.00767947	41359980	MXAN_RS12585	MXAN_2603	quinolinate synthase NadA	Quinolinate synthase (EC 2.5.1.72)
WP_011550498.1	3494.33	0.659184	0.179748	3.66726	0.000245162	0.00121643	41357859	MXAN_RS01770	MXAN_0360	prepilin-type N-terminal cleavage/methylation domain-containing protein	Type 4 pilus biogenesis operon protein
WP_011554850.1	45147.4	0.658422	0.256159	2.57036	0.0101592	0.0273551	41362158	MXAN_RS23630	MXAN_4867	FHA domain-containing protein	Adventurous gliding motility protein GltG (Hypothetical abductin-like protein)
WP_011553494.1	340.623	0.658173	0.254391	2.58725	0.00967448	0.0262956	41360808	MXAN_RS16775	MXAN_3461	KR domain-containing protein	Oxidoreductase, short chain dehydrogenase/reductase family
WP_011554568.1	2908.97	0.656779	0.183238	3.5843	0.000337981	0.00158872	41361874	MXAN_RS22185	MXAN_4573	DUF3516 domain-containing protein	DUF3516 domain-containing protein
WP_020478398.1	1655.92	0.65604	0.189543	3.46116	0.000537846	0.00233656	41358003	MXAN_RS02510	MXAN_0519	Uma2 family endonuclease
WP_011551449.1	1933.28	0.65526	0.187025	3.5036	0.000459013	0.0020471	41358778	MXAN_RS06445	MXAN_1332	hypothetical protein	Cytochrome c domain-containing protein
WP_011553656.1	1807.89	0.654736	0.200986	3.25762	0.00112352	0.00435783	41360975	MXAN_RS17650	MXAN_3638	peptidase M19	Peptidase, M19 family
WP_011552953.1	2346.76	0.653517	0.235775	2.77178	0.00557509	0.0166796	41360261	MXAN_RS14010	MXAN_2892	WGR domain-containing protein	WGR domain protein
WP_011551180.1	347.432	0.653415	0.212655	3.07265	0.00212166	0.00743284	41358512	MXAN_RS05090	MXAN_1059	hypothetical protein	OstA-like_N domain-containing protein
WP_011557062.1	3143.2	0.653404	0.254025	2.5722	0.0101055	0.0272211	41364317	MXAN_RS34585	MXAN_7143	sigma-54-dependent Fis family transcriptional regulator	Sigma-54 dependent DNA-binding response regulator
WP_011555728.1	1892.66	0.653401	0.200883	3.25264	0.00114339	0.004415	41363020	MXAN_RS28005	MXAN_5777	sigma-54-dependent Fis family transcriptional regulator	PilR2 (Sigma-54 dependent DNA-binding response regulator)
WP_011556535.1	446.137	0.652633	0.215737	3.02514	0.00248521	0.0084608	41363807	MXAN_RS31990	MXAN_6609	hypothetical protein	Putative lipoprotein
WP_011551645.1	2234.16	0.652389	0.201851	3.23203	0.00122915	0.00470389	41358979	MXAN_RS07450	MXAN_1534	glycogen debranching enzyme GlgX	Glycogen debranching enzyme GlgX (EC 3.2.1.-)
WP_020478834.1	2827.31	0.652368	0.16938	3.8515	0.000117396	0.000650023	41363149	MXAN_RS28660	MXAN_5911	penicillin-binding protein 1A
WP_011554153.1	1457.09	0.649816	0.239192	2.71671	0.00659344	0.0192703	41361469	MXAN_RS20150	MXAN_4150	hypothetical protein	DUF3819 domain-containing protein
WP_011550198.1	1246.52	0.649524	0.176903	3.67164	0.000241002	0.00120012	41357558	MXAN_RS00260	MXAN_0049	hypothetical protein	DUF2185 domain-containing protein
WP_020478678.1	3426.72	0.647436	0.248999	2.60016	0.00931815	0.0256016	41362287	MXAN_RS24295	MXAN_5003	iron-sulfur cluster assembly accessory protein	Iron-sulfur cluster assembly accessory protein
WP_011552448.1	1619.65	0.646881	0.214433	3.0167	0.00255543	0.00865698	41359758	MXAN_RS11470	MXAN_2373	amidohydrolase family protein	M38 (Beta-aspartyl dipeptidase) family protein
WP_011554178.1	5013.79	0.646156	0.201793	3.20208	0.00136441	0.00512455	41361493	MXAN_RS20270	MXAN_4175	efflux RND transporter periplasmic adaptor subunit	Efflux transporter, RND family, MFP subunit
WP_020478525.1	955.616	0.645022	0.245636	2.62593	0.00864134	0.0240788	41363467	MXAN_RS30265	MXAN_6245	HYR domain-containing protein
WP_011555344.1	71.3886	0.643555	0.264399	2.43403	0.0149316	0.0375997	41362647	MXAN_RS26105	MXAN_5379	ABC transporter	Putative sugar ABC transporter, permease protein
WP_011555240.1	125.476	0.64317	0.231475	2.77858	0.00545974	0.0164031	41362550	MXAN_RS25610	MXAN_5273	hypothetical protein	Putative lipoprotein
WP_026114204.1	355.455	0.642069	0.262505	2.44593	0.0144479	0.03665	41360327	MXAN_RS14355	MXAN_2964	CoA transferase
WP_011555723.1	35932.5	0.641449	0.174414	3.67775	0.000235301	0.00117428	41363015	MXAN_RS27980	MXAN_5772	type IV pilus secretin PilQ	Type IV pilus secretin PilQ
WP_011557225.1	2016.07	0.640416	0.215489	2.97193	0.00295936	0.0097891	41364469	MXAN_RS35355	MXAN_7306	DUF2845 domain-containing protein	DUF2845 domain-containing protein
WP_011555270.1	183.1	0.639588	0.234384	2.7288	0.00635644	0.0186969	41362574	MXAN_RS25730	MXAN_5304	hypothetical protein	40-residue YVTN family beta-propeller repeat-containing protein
WP_011552056.1	593.318	0.6383	0.239133	2.66923	0.00760251	0.0217832	41359377	MXAN_RS09530	MXAN_1966	CoA-binding protein	CoA-binding protein
WP_011550483.1	55601.2	0.638111	0.197961	3.22342	0.00126668	0.00480738	41357843	MXAN_RS01690	MXAN_0345	N-acetylmuramoyl-L-alanine amidase	Putative N-acetylmuramoyl-L-alanine amidase
WP_011554448.1	1188.05	0.636673	0.20192	3.15309	0.0016155	0.00592207	41361761	MXAN_RS21615	MXAN_4449	M23 family peptidase	Cell wall peptidase, M23 family (EC 3.4.24.-)
WP_020478549.1	848.236	0.635848	0.23404	2.71684	0.00659089	0.0192703	41359326	MXAN_RS09270	MXAN_1912	UDP-N-acetylmuramate:L-alanyl-gamma-D-glutamyl-meso-diaminopimelate ligase
WP_020478634.1	3695.48	0.633605	0.22354	2.83442	0.00459087	0.0141477	41357525	MXAN_RS00095	MXAN_0018	serine/threonine protein kinase
WP_011552702.1	2487.92	0.633227	0.209211	3.02674	0.0024721	0.00843702	41360008	MXAN_RS12730	MXAN_2632	excinuclease ABC subunit UvrB	UvrABC system protein B (Protein UvrB) (Excinuclease ABC subunit B)
WP_011555262.1	179.532	0.632944	0.224631	2.8177	0.00483683	0.0148032	41362568	MXAN_RS25700	MXAN_5296	hypothetical protein	Copper-bind domain-containing protein
WP_011557107.1	1179.79	0.632211	0.250862	2.52015	0.0117303	0.0309315	41364361	MXAN_RS34805	MXAN_7188	hypothetical protein	VWFA domain-containing protein
WP_020477648.1	1188.63	0.630036	0.264431	2.38261	0.0171905	0.0421609	41360016	MXAN_RS12770	No old locus tag	hypothetical protein
WP_011550400.1	1291.83	0.629812	0.271544	2.31937	0.0203748	0.0485677	41357755	MXAN_RS01250	MXAN_0255	peptidase M20	Peptidase homolog, M20 family
WP_020478812.1	1195.01	0.629812	0.238604	2.63957	0.00830111	0.0233579	41360211	MXAN_RS13755	MXAN_2840	serine/threonine protein kinase
WP_011550629.1	79.5333	0.628475	0.256661	2.44866	0.0143389	0.0364543	41357983	MXAN_RS02405	MXAN_0496	VOC family protein	Glyoxalase family protein
WP_002634367.1	3035.24	0.627369	0.20582	3.04814	0.00230262	0.00794538	41362838	MXAN_RS27095	MXAN_5592	helix-turn-helix domain-containing protein	Response regulator
WP_011556976.1	420.996	0.62731	0.206559	3.03695	0.00238982	0.00819689	41364232	MXAN_RS34160	MXAN_7057	MFS transporter	Major facilitator family transporter
WP_011552900.1	244.649	0.627302	0.196531	3.19188	0.00141351	0.00528874	41360210	MXAN_RS13750	MXAN_2839	N-acetyltransferase	Acetyltransferase, GNAT family
WP_011556558.1	1226.89	0.626968	0.237083	2.64451	0.00818096	0.0230981	41363830	MXAN_RS32105	MXAN_6633	DoxX family membrane protein	Putative membrane protein
WP_011553123.1	8746.31	0.625946	0.253847	2.46584	0.0136692	0.035194	41360435	MXAN_RS14895	MXAN_3073	50S ribosomal protein L11	50S ribosomal protein L11
WP_011554844.1	44474.4	0.625805	0.225563	2.77442	0.00553004	0.0165636	41362153	MXAN_RS23605	MXAN_4860	hypothetical protein	Lipoprotein
WP_026114158.1	7807.49	0.62558	0.240361	2.60267	0.00925013	0.0254554	41360558	MXAN_RS15515	MXAN_3204	bifunctional (p)ppGpp synthetase/guanosine-3'%2C5'-bis(diphosphate) 3'-pyrophosphohydrolase
WP_011552922.1	518.437	0.624326	0.243992	2.5588	0.0105034	0.0281168	41360230	MXAN_RS13855	MXAN_2861	S58 family peptidase	D-aminopeptidase (EC 3.4.11.9)
WP_011550183.1	318.232	0.623492	0.245893	2.53563	0.0112246	0.0298268	41357543	MXAN_RS00185	MXAN_0034	haloacid dehalogenase	Hydrolase, haloacid dehalogenase-like family
WP_011556385.1	2436.74	0.621802	0.18619	3.3396	0.000838984	0.00339762	41363660	MXAN_RS31255	MXAN_6454	arginine N-succinyltransferase	Arginine N-succinyltransferase
WP_011557119.1	462.529	0.621336	0.247836	2.50705	0.0121743	0.0319797	41364371	MXAN_RS34860	MXAN_7200	endonuclease	Endonuclease/exonuclease/phosphatase family protein
WP_020478523.1	175.26	0.621302	0.253271	2.45311	0.0141626	0.0361798	41363464	MXAN_RS30250	MXAN_6242	hypothetical protein
WP_011553666.1	713.863	0.620649	0.215451	2.8807	0.00396795	0.0125633	41360985	MXAN_RS17700	MXAN_3648	permease	Putative permease
WP_020478996.1	1662.91	0.619541	0.187699	3.30072	0.000964369	0.00380492	41358205	MXAN_RS03545	MXAN_0734	hypothetical protein	FIST C-terminal domain-containing protein
WP_011555593.1	874.525	0.617328	0.235378	2.62272	0.00872322	0.0242873	41362885	MXAN_RS27330	MXAN_5639	DUF3052 domain-containing protein	DUF3052 domain-containing protein
WP_011551493.1	606.083	0.61619	0.234524	2.62741	0.00860381	0.0240131	41358822	MXAN_RS06665	MXAN_1376	hypothetical protein	Putative membrane protein
WP_011551910.1	2442.6	0.615934	0.256989	2.39673	0.016542	0.0409206	41359222	MXAN_RS08725	MXAN_1805	hypothetical protein	Transposase
WP_011556981.1	1811.57	0.615115	0.19405	3.16988	0.00152504	0.00565376	41364237	MXAN_RS34185	MXAN_7062	YebC/PmpR family DNA-binding transcriptional regulator	Probable transcriptional regulatory protein BHS05_35305
WP_011555826.1	1764.64	0.614855	0.212537	2.89293	0.00381669	0.0121459	41363114	MXAN_RS28485	MXAN_5875	NA
WP_011553784.1	340.16	0.614573	0.265488	2.31488	0.0206194	0.0490656	41361103	MXAN_RS18295	MXAN_3771	DUF3014 domain-containing protein	DUF3014 domain-containing protein
WP_020478446.1	653.244	0.614322	0.211024	2.91115	0.003601	0.0115991	41357851	MXAN_RS01730	MXAN_0353	sigma-54-dependent Fis family transcriptional regulator
WP_020478150.1	212.35	0.613702	0.202779	3.02646	0.00247434	0.00844051	41358351	MXAN_RS04280	MXAN_0892	TIGR01777 family protein
WP_011553564.1	1074.29	0.611505	0.206855	2.9562	0.00311456	0.0102189	41360879	MXAN_RS17130	MXAN_3534	hypothetical protein	Iron-containing redox enzyme family protein
WP_011556977.1	194.577	0.61104	0.247546	2.46839	0.0135723	0.0350231	41364233	MXAN_RS34165	MXAN_7058	ornithine cyclodeaminase	Ornithine cyclodeaminase/mu-crystallin family protein
WP_011554387.1	2216.59	0.609753	0.170698	3.57212	0.0003541	0.0016476	41361696	MXAN_RS21290	MXAN_4386	hypothetical protein	D-lysine 5,6-aminomutase, beta subunit (EC 5.4.3.4)
WP_011555845.1	164.602	0.609102	0.251435	2.4225	0.015414	0.0386024	41363133	MXAN_RS28580	MXAN_5894	LysR family transcriptional regulator	Transcriptional regulator, LysR family
WP_011555800.1	1069.76	0.608947	0.200065	3.04374	0.00233655	0.00804631	41363087	MXAN_RS28350	MXAN_5849	WGR domain-containing protein	WGR domain protein
WP_020478810.1	590.903	0.608828	0.262407	2.32016	0.020332	0.0484824	41360221	MXAN_RS13810	MXAN_2851	hypothetical protein
WP_011551713.1	705.616	0.608825	0.225996	2.69396	0.00706078	0.0204278	41359047	MXAN_RS07790	MXAN_1602	class I SAM-dependent methyltransferase	Putative O-methyltransferase
WP_011554150.1	5169.68	0.607938	0.227392	2.67352	0.00750599	0.0215347	41361466	MXAN_RS20135	MXAN_4147	RNA polymerase sigma24 factor	RNA polymerase sigma factor
WP_011553595.1	3774.98	0.606979	0.219575	2.76434	0.00570385	0.0170397	41360914	MXAN_RS17305	MXAN_3569	O-methyltransferase	O-methyltransferase
WP_011553934.1	207.144	0.606908	0.253182	2.39712	0.0165244	0.0408917	41361255	MXAN_RS19065	MXAN_3924	hypothetical protein	Lipoprotein
WP_026113839.1	365.645	0.60614	0.257848	2.35076	0.0187352	0.0452394	41358775	MXAN_RS06430	MXAN_1329	outer membrane beta-barrel domain-containing protein
WP_011552321.1	1067.04	0.604217	0.233122	2.59185	0.00954601	0.0260922	41359633	MXAN_RS10840	MXAN_2245	class I SAM-dependent methyltransferase	Methyltransf_25 domain-containing protein
WP_011550755.1	167.354	0.603895	0.222308	2.71648	0.00659798	0.0192754	41358102	MXAN_RS03030	MXAN_0624	membrane protein	Conserved domain protein
WP_020478684.1	1017.28	0.60322	0.235269	2.56396	0.0103485	0.0277995	41362264	MXAN_RS24180	MXAN_4979	hypothetical protein
WP_011556128.1	4660.63	0.601334	0.203695	2.95213	0.00315592	0.0103349	41363413	MXAN_RS29985	MXAN_6184	hypothetical protein	DUF4476 domain-containing protein
WP_011556829.1	192.33	0.600744	0.214094	2.80598	0.00501637	0.0152509	41364091	MXAN_RS33450	MXAN_6909	NAD(P)-dependent oxidoreductase	Putative 3-oxoacyl-(Acyl-carrier-protein) reductase
WP_011554106.1	611.299	0.600379	0.245905	2.4415	0.0146262	0.0369795	41361429	MXAN_RS19935	MXAN_4100	porphobilinogen synthase	Delta-aminolevulinic acid dehydratase (EC 4.2.1.24)
WP_011553533.1	1440.06	0.600324	0.194261	3.0903	0.00199954	0.00705896	41360848	MXAN_RS16975	MXAN_3503	cupin domain-containing protein	Cupin (Cupin domain-containing protein)
WP_011556462.1	421.88	0.600211	0.229366	2.61683	0.00887504	0.0246401	41363739	MXAN_RS31650	MXAN_6532	PTS mannose transporter subunit IIA	PTS mannose transporter subunit IIA (PTS system mannose/fructose/sorbose family transporter subunit IID)
WP_011551734.1	4630.93	0.599953	0.249983	2.39997	0.0163963	0.0406332	41359068	MXAN_RS07895	MXAN_1623	insulinase family protein	Peptidase, M16 (Pitrilysin) family (EC 3.4.24.-)
WP_011550194.1	1520.84	0.599783	0.20167	2.97408	0.0029387	0.0097348	41357554	MXAN_RS00240	MXAN_0045	hypothetical protein	Conserved domain protein
WP_020477786.1	259.368	0.598575	0.257405	2.32542	0.0200495	0.0478751	41362562	MXAN_RS25670	No old locus tag	hypothetical protein
WP_011554878.1	604.3	0.597606	0.195271	3.06039	0.00221046	0.00769299	41362187	MXAN_RS23775	MXAN_4897	NA
WP_011556750.1	1458.46	0.595975	0.184799	3.22499	0.00125977	0.00479385	41364014	MXAN_RS33055	MXAN_6825	DUF2804 domain-containing protein	DUF2804 domain-containing protein
WP_011552530.1	9548.39	0.594448	0.226287	2.62696	0.0086152	0.0240352	41359839	MXAN_RS11880	MXAN_2455	hypothetical protein	SRP_SPB domain-containing protein
WP_011550911.1	259.889	0.593729	0.22281	2.66473	0.00770505	0.0219885	41358255	MXAN_RS03795	MXAN_0788	hypothetical protein	PLDc_2 domain-containing protein
WP_011551009.1	2237.77	0.591189	0.176094	3.35723	0.000787288	0.00322849	41358347	MXAN_RS04260	MXAN_0888	metallophosphoesterase	Ser/Thr protein phosphatase family protein
WP_011554069.1	205.11	0.59099	0.223409	2.64532	0.00816133	0.0230684	41361392	MXAN_RS19750	MXAN_4062	hypothetical protein	Leucine-rich repeat domain protein
WP_011552381.1	790.12	0.589965	0.25263	2.3353	0.0195279	0.0468575	41359693	MXAN_RS11145	MXAN_2306	purine-nucleoside phosphorylase	Purine nucleoside phosphorylase DeoD-type (PNP) (EC 2.4.2.1)
WP_044275795.1	1712.56	0.589499	0.209837	2.80932	0.00496462	0.0151136	41361984	MXAN_RS22755	MXAN_4685	hypothetical protein
WP_020477966.1	195.841	0.5891	0.222143	2.65189	0.00800423	0.0226953	41364006	MXAN_RS33015	No old locus tag	hypothetical protein	DUF2171 domain-containing protein
WP_011555932.1	585.433	0.588712	0.220723	2.6672	0.00764872	0.0218621	41363222	MXAN_RS29025	MXAN_5983	methyltransferase domain-containing protein	O-methyltransferase family protein
WP_011551262.1	3830.44	0.58795	0.184827	3.18109	0.00146723	0.00547187	41358593	MXAN_RS05500	MXAN_1142	hypothetical protein	Kinesin motor domain-containing protein
WP_020479172.1	1571.94	0.586533	0.200374	2.92719	0.00342038	0.0110848	41362485	MXAN_RS25285	MXAN_5203	DNA primase
WP_141276623.1	1839.75	0.5865	0.208357	2.81488	0.00487951	0.0148976	41359048	MXAN_RS07795	NA	NA
WP_011552973.1	4503.75	0.585246	0.205693	2.84525	0.0044377	0.0137283	41360280	MXAN_RS14105	MXAN_2912	hypothetical protein
WP_011550776.1	267.965	0.584919	0.245299	2.38451	0.0171019	0.0419735	41358122	MXAN_RS03130	MXAN_0645	J domain-containing protein	DnaJ domain protein
WP_011557301.1	2062.76	0.580578	0.216857	2.67724	0.00742313	0.0213326	41364548	MXAN_RS35755	MXAN_7389	hypothetical protein	Phage-related protein
WP_011556747.1	2380.15	0.579943	0.207878	2.78982	0.00527371	0.0159417	41364011	MXAN_RS33040	MXAN_6822	peptidase M1	Aminopeptidase (EC 3.4.11.-)
WP_020478846.1	1433.48	0.579889	0.199646	2.90459	0.00367738	0.0117635	41361500	MXAN_RS20305	MXAN_4182	hypothetical protein
WP_011553994.1	1886.85	0.577602	0.1987	2.9069	0.00365026	0.0116975	41361316	MXAN_RS19370	MXAN_3984	SPFH/Band 7/PHB domain protein	Protein QmcA
WP_011552613.1	3380.88	0.574086	0.198847	2.88708	0.00388841	0.0123385	41359921	MXAN_RS12290	MXAN_2543	phosphate acyltransferase PlsX	Phosphate acyltransferase (EC 2.3.1.274) (Acyl-ACP phosphotransacylase) (Acyl-[acyl-carrier-protein]--phosphate acyltransferase) (Phosphate-acyl-ACP acyltransferase)
WP_011550262.1	1099.97	0.573878	0.175549	3.26906	0.00107907	0.00420201	41357620	MXAN_RS00575	MXAN_0115	hypothetical protein	Peptidase_C39_2 domain-containing protein
WP_011556444.1	684.178	0.573371	0.240431	2.38477	0.0170898	0.0419735	41363721	MXAN_RS31560	MXAN_6513	CoA pyrophosphatase	CoA pyrophosphatase (Coenzyme A pyrophosphatase)
WP_011557010.1	1244.5	0.57319	0.247781	2.3133	0.0207064	0.0492097	41364266	MXAN_RS34330	MXAN_7091	haloacid dehalogenase	HAD superfamily (Subfamily IG) hydrolase, 5'-nucleotidase
WP_020479044.1	131.295	0.572692	0.238165	2.4046	0.0161901	0.0402238	41360587	MXAN_RS15660	MXAN_3233	GNAT family N-acetyltransferase
WP_011552591.1	10060.9	0.571694	0.19884	2.87514	0.00403848	0.012728	41359897	MXAN_RS12170	MXAN_2520	FHA domain-containing protein	FHA domain/tetratricopeptide repeat protein
WP_011551712.1	357.678	0.570805	0.240174	2.37663	0.0174714	0.0426219	41359046	MXAN_RS07785	MXAN_1601	fatty acid desaturase	Fatty acid desaturase family protein
WP_011554249.1	640.95	0.569206	0.171752	3.31412	0.000919314	0.00365229	41361562	MXAN_RS20615	MXAN_4246	GHKL domain-containing protein	Histidine kinase (EC 2.7.13.3)
WP_020478511.1	130.656	0.565096	0.227078	2.48855	0.0128264	0.0334119	41363401	MXAN_RS29925	MXAN_6172	hypothetical protein
WP_011553045.1	1052.24	0.564754	0.189881	2.97426	0.00293698	0.0097348	41360351	MXAN_RS14475	MXAN_2989	MoxR family ATPase	ATPase (MoxR family ATPase)
WP_020480707.1	136.711	0.56421	0.236423	2.38644	0.0170122	0.0418388	41359689	MXAN_RS11125	NA	NA
WP_011551719.1	493.188	0.563943	0.21107	2.67183	0.00754391	0.0216345	41359053	MXAN_RS07820	MXAN_1608	hypothetical protein	Omp85 domain-containing protein
WP_011550730.1	1652.77	0.563122	0.234973	2.39654	0.0165507	0.0409273	41358077	MXAN_RS02900	MXAN_0599	DUF262 domain-containing protein	DUF262 domain-containing protein
WP_011556583.1	6918.17	0.561827	0.219281	2.56214	0.0104031	0.0279134	41363856	MXAN_RS32240	MXAN_6658	hypothetical protein	Putative lipoprotein
WP_011555368.1	3031.17	0.559418	0.22936	2.43904	0.0147264	0.0372033	41362669	MXAN_RS26220	MXAN_5406	DUF1801 domain-containing protein	DUF1801 domain-containing protein
WP_011550838.1	572.417	0.558503	0.190337	2.93428	0.00334319	0.0108705	41358183	MXAN_RS03435	MXAN_0710	response regulator	Response regulator
WP_011555370.1	1654.56	0.558086	0.201003	2.77651	0.00549466	0.0164792	41362671	MXAN_RS26230	MXAN_5408	hypothetical protein
WP_011557399.1	1024.38	0.555213	0.233214	2.3807	0.0172799	0.0423196	41364631	MXAN_RS36180	MXAN_7497	insulinase family protein	Peptidase, M16B family member (EC 3.4.24.-)
WP_011550988.1	886.198	0.552998	0.21396	2.58458	0.00974964	0.026449	41358326	MXAN_RS04155	MXAN_0867	DUF4442 domain-containing protein	DUF4442 domain-containing protein
WP_011552502.1	1352.77	0.552913	0.209148	2.64365	0.00820176	0.0231257	41359811	MXAN_RS11740	MXAN_2427	outer membrane lipoprotein-sorting protein	Outer membrane lipoprotein-sorting protein
WP_011551525.1	10726.6	0.551699	0.22472	2.45506	0.0140863	0.0359983	41358855	MXAN_RS06830	MXAN_1408	NA
WP_011552751.1	5221.31	0.551215	0.18059	3.05229	0.00227099	0.00786322	41360061	MXAN_RS12995	MXAN_2683	methyl-accepting chemotaxis protein	Methyl accepting chemotaxis protein
WP_011551717.1	966.385	0.550743	0.208231	2.64486	0.00817246	0.0230904	41359051	MXAN_RS07810	MXAN_1606	outer membrane lipoprotein-sorting protein	Outer membrane lipoprotein-sorting protein
WP_011556590.1	4723.1	0.548681	0.188904	2.90456	0.00367771	0.0117635	41363863	MXAN_RS32275	MXAN_6665	ethanolamine utilization protein EutJ	Putative branched chain amino acid ABC transporter, periplasmic amino acid-binding protein
WP_011554442.1	1427.49	0.548401	0.197402	2.77809	0.00546796	0.0164206	41361755	MXAN_RS21585	MXAN_4443	hypothetical protein	FecR domain-containing protein
WP_011555036.1	1423.66	0.548074	0.198617	2.75945	0.00578988	0.0172517	41362344	MXAN_RS24580	MXAN_5061	hypothetical protein	Chromate resistance protein
WP_011556169.1	615.886	0.546705	0.186459	2.93204	0.0033674	0.0109286	41363451	MXAN_RS30175	MXAN_6225	hypothetical protein	Putative lipoprotein
WP_011555750.1	1754.04	0.546083	0.216292	2.52475	0.0115782	0.0306008	41363042	MXAN_RS28115	MXAN_5799	type IV secretion protein Rhs	Rhs family protein
WP_011554640.1	15385.3	0.544234	0.233469	2.33108	0.0197493	0.0472816	41361948	MXAN_RS22565	MXAN_4648	FHA domain-containing protein	FHA domain protein
WP_011555887.1	179.713	0.543837	0.231721	2.34695	0.018928	0.0455929	41363175	MXAN_RS28790	MXAN_5936	hypothetical protein	R2K_3 domain-containing protein
WP_011557276.1	1213.89	0.542013	0.209801	2.58346	0.00978139	0.0265038	41364524	MXAN_RS35635	MXAN_7363	hybrid sensor histidine kinase/response regulator	Histidine kinase (EC 2.7.13.3)
WP_011553095.1	1754.67	0.53976	0.183814	2.93645	0.00331993	0.0108153	41360401	MXAN_RS14725	MXAN_3039	methylenetetrahydrofolate reductase [NAD(P)H]	Methylenetetrahydrofolate reductase (EC 1.5.1.20)
WP_011555554.1	2416.83	0.537927	0.182317	2.95051	0.00317253	0.0103745	41362846	MXAN_RS27135	MXAN_5600	cell division protein FtsQ	Cell division protein FtsQ
WP_011550827.1	434.889	0.537797	0.215811	2.49198	0.0127033	0.0331539	41358172	MXAN_RS03380	MXAN_0699	DUF2236 domain-containing protein
WP_011557141.1	661.559	0.537219	0.232563	2.30999	0.0208887	0.0495521	41364391	MXAN_RS34960	MXAN_7222	kelch repeat-containing protein	Kelch domain protein
WP_011556382.1	204.065	0.53585	0.223213	2.40063	0.0163671	0.0405755	41363657	MXAN_RS31240	MXAN_6450	serine hydrolase	Beta-lactamase
WP_020478282.1	1267.14	0.534473	0.209304	2.55357	0.0106624	0.028498	41358084	MXAN_RS02940	MXAN_0606	mechanosensitive ion channel protein
WP_011555863.1	1743.7	0.533023	0.169976	3.13588	0.00171342	0.00623118	41363150	MXAN_RS28665	MXAN_5912	RluA family pseudouridine synthase	Pseudouridine synthase (EC 5.4.99.-)
WP_011550282.1	358.694	0.532537	0.201789	2.63908	0.00831312	0.0233696	41357638	MXAN_RS00665	MXAN_0135	hypothetical protein	DUF4384 domain-containing protein
WP_011553809.1	2835.55	0.528344	0.198904	2.65628	0.0079008	0.0224613	41361128	MXAN_RS18420	MXAN_3797	acyl-CoA dehydrogenase	Acyl-CoA dehydrogenase
WP_011554114.1	1533.88	0.527944	0.19786	2.66827	0.00762419	0.0218101	41361437	MXAN_RS19975	MXAN_4108	DUF1588 domain-containing protein	Putative lipoprotein
WP_011551886.1	1451.28	0.527509	0.169805	3.10656	0.00189276	0.00676887	41359202	MXAN_RS08600	MXAN_1777	hypothetical protein	Putative lipoprotein
WP_011552684.1	544.076	0.527263	0.199393	2.64434	0.00818504	0.0230981	41359991	MXAN_RS12640	MXAN_2614	phosphatase PAP2 family protein	PAP2 family protein
WP_011555721.1	1683.66	0.526572	0.167708	3.13982	0.00169052	0.00616422	41363013	MXAN_RS27970	MXAN_5770	hypothetical protein	GTPase
WP_011550247.1	2315.75	0.521869	0.175418	2.975	0.00292984	0.00971951	41357606	MXAN_RS00500	MXAN_0100	peptidase M28 family protein	Peptidase, M28D (Aminopeptidase ES-62) subfamily (EC 3.4.-.-)
WP_011555822.1	5744.75	0.521294	0.168245	3.09842	0.00194558	0.00690748	41363110	MXAN_RS28465	MXAN_5871	DEAD/DEAH box helicase	DEAD-box protein (DEAD/DEAH box helicase)
WP_011550945.1	621.61	0.518887	0.183875	2.82195	0.00477324	0.0146477	41358287	MXAN_RS03960	MXAN_0822	hypothetical protein	Putative lipoprotein
WP_011551810.1	335.79	0.518475	0.222358	2.33172	0.0197156	0.0472254	41359138	MXAN_RS08245	MXAN_1700	hypothetical protein	Lipoprotein, puative
WP_011556634.1	3584.63	0.51811	0.219132	2.36438	0.0180604	0.0437637	41363902	MXAN_RS32485	MXAN_6709	hypothetical protein	Aminopeptidase
WP_011553380.1	2467.24	0.516663	0.202845	2.54709	0.0108627	0.0289545	41360697	MXAN_RS16215	MXAN_3346	L-seryl-tRNA(Sec) selenium transferase	L-seryl-tRNA(Sec) selenium transferase (EC 2.9.1.1) (Selenocysteine synthase) (Sec synthase) (Selenocysteinyl-tRNA(Sec) synthase)
WP_011554081.1	790.443	0.514685	0.167469	3.07332	0.0021169	0.00741996	41361404	MXAN_RS19810	MXAN_4074	ABC transporter ATP-binding protein	ABC transporter, ATP-binding protein
WP_011553328.1	396.784	0.511681	0.217971	2.34748	0.018901	0.0455758	41360636	MXAN_RS15910	MXAN_3283	hypothetical protein	DUF726 domain-containing protein
WP_020478166.1	970.713	0.511633	0.172552	2.9651	0.00302582	0.00998013	41358443	MXAN_RS04745	No old locus tag	N-acetylmuramoyl-L-alanine amidase
WP_011554479.1	744.146	0.511243	0.219183	2.3325	0.0196744	0.0471596	41361793	MXAN_RS21780	MXAN_4483	DUF2381 domain-containing protein	DUF2381 family protein (Orf309 protein)
WP_020478337.1	897.529	0.511099	0.215342	2.37343	0.0176235	0.0429167	41361403	MXAN_RS19805	MXAN_4073	glycosyl hydrolase	Mannan endo-1,4-beta-mannosidase (EC 3.2.1.78)
WP_011551261.1	1823.37	0.511067	0.192831	2.65033	0.00804137	0.0227761	41358592	MXAN_RS05495	MXAN_1141	insulinase family protein	Peptidase, M16 (Pitrilysin) family (EC 3.4.24.-)
WP_011555696.1	1871.24	0.510681	0.177653	2.8746	0.00404541	0.012744	41362988	MXAN_RS27845	MXAN_5745	alpha/beta hydrolase	Alpha/beta fold hydrolase
WP_011553823.1	638.991	0.510326	0.204637	2.49382	0.0126378	0.0330081	41361142	MXAN_RS18495	MXAN_3811	sigma-54-dependent Fis family transcriptional regulator	Mutant NtrC-like activator (Sigma-54-dependent Fis family transcriptional regulator)
WP_011555060.1	644.125	0.509811	0.206039	2.47434	0.0133483	0.0345488	41362370	MXAN_RS24710	MXAN_5086	gamma-glutamyl-gamma-aminobutyrate hydrolase	Class I glutamine amidotransferase family protein
WP_011555248.1	146.463	0.509673	0.214035	2.38127	0.0172532	0.0422845	41362558	MXAN_RS25650	MXAN_5281	hypothetical protein	AAA domain-containing protein
WP_011551073.1	687.89	0.507457	0.204325	2.48357	0.0130072	0.0338315	41358411	MXAN_RS04580	MXAN_0952	6-phosphogluconolactonase	6-phosphogluconolactonase (6PGL) (EC 3.1.1.31)
WP_011551853.1	1487.66	0.503573	0.209133	2.40791	0.0160442	0.0399478	41359176	MXAN_RS08465	MXAN_1744	lipoxygenase	Lipoxygenase family protein
WP_011550647.1	719.269	0.503015	0.17909	2.80872	0.00497385	0.015135	41358000	MXAN_RS02495	MXAN_0515	peptidase
WP_011553115.1	32548.8	0.502304	0.209642	2.396	0.0165749	0.0409725	41360422	MXAN_RS14830	MXAN_3060	gliding motility protein	Adventurous gliding motility protein CglB
WP_020478736.1	8862.29	0.502203	0.184976	2.71496	0.00662829	0.0193311	41358235	MXAN_RS03695	MXAN_0766	DNA gyrase subunit A
WP_011553207.1	477.599	0.499715	0.190052	2.62936	0.00855449	0.0239338	41360517	MXAN_RS15305	MXAN_3158	hypothetical protein	GNAT family N-acetyltransferase
WP_020477619.1	429.627	0.499139	0.206368	2.41869	0.0155766	0.0389811	41359831	MXAN_RS11840	MXAN_2447	EscR/YscR/HrcR family type III secretion system export apparatus protein	EscR/YscR/HrcR family type III secretion system export apparatus protein (Type III secretion system export apparatus subunit SctR)
WP_020478548.1	335.825	0.496767	0.194755	2.55073	0.0107498	0.028687	41359327	MXAN_RS09275	No old locus tag	TlpA family protein disulfide reductase
WP_011556448.1	13287.5	0.496763	0.160724	3.09079	0.00199624	0.00705091	41363725	MXAN_RS31580	MXAN_6517	S-adenosylmethionine synthase	S-adenosylmethionine synthase (AdoMet synthase) (EC 2.5.1.6) (MAT) (Methionine adenosyltransferase)
WP_011550493.1	2306.45	0.496444	0.154264	3.21814	0.00129025	0.00488066	41357853	MXAN_RS01740	MXAN_0355	pilus biogenesis operon protein	Putative pilus biogenesis operon protein
WP_011555633.1	4405.77	0.495684	0.178154	2.78233	0.00539695	0.0162499	41362925	MXAN_RS27530	MXAN_5680	sigma-54-dependent Fis family transcriptional regulator	Putative sigma-54 dependent transcriptional regulator
WP_011555831.1	4220.58	0.491115	0.192697	2.54864	0.0108143	0.0288367	41363119	MXAN_RS28510	MXAN_5880	DUF1751 domain-containing protein	DUF1751 domain-containing protein
WP_011555608.1	654.593	0.48928	0.171641	2.85061	0.00436358	0.0135234	41362900	MXAN_RS27405	MXAN_5655	PilZ domain-containing protein	PilZ domain-containing protein
WP_011551758.1	234.373	0.489273	0.211355	2.31494	0.0206165	0.0490656	41359089	MXAN_RS08000	MXAN_1647	DinB family protein	DinB_2 domain-containing protein
WP_011555689.1	3888.46	0.484944	0.198764	2.43979	0.0146957	0.0371416	41362981	MXAN_RS27810	MXAN_5738	PEGA domain-containing protein	PEGA domain-containing protein
WP_011550376.1	797.628	0.482014	0.173585	2.77682	0.00548934	0.0164704	41357730	MXAN_RS01125	MXAN_0230	response regulator	Histidine kinase (EC 2.7.13.3)
WP_011553356.1	5116.29	0.481572	0.184829	2.6055	0.00917395	0.0252833	41360673	MXAN_RS16095	MXAN_3320	adenylate kinase	Adenylate kinase (AK) (EC 2.7.4.3) (ATP-AMP transphosphorylase) (ATP:AMP phosphotransferase) (Adenylate monophosphate kinase)
WP_011553758.1	1937.31	0.478908	0.185675	2.57928	0.00990075	0.026785	41361078	MXAN_RS18170	MXAN_3745	organic solvent ABC transporter	ABC transporter substrate-binding protein (Putative periplasmic efflux protein)
WP_011551517.1	922.92	0.476566	0.201655	2.36327	0.0181144	0.0438792	41358847	MXAN_RS06790	MXAN_1400	3-dehydroquinate dehydratase	3-dehydroquinate dehydratase (EC 4.2.1.10)
WP_011551500.1	967.495	0.476151	0.175427	2.71424	0.00664278	0.0193533	Glutathione hydrolase small chain]	MXAN_RS06705	MXAN_1383	41358830	Glutathione hydrolase proenzyme (EC 2.3.2.2) (EC 3.4.19.13) [Cleaved into: Glutathione hydrolase large chain
WP_020478702.1	17102.3	0.475177	0.195108	2.43546	0.0148731	0.0374797	41362341	MXAN_RS24565	MXAN_5057	ribonucleoside-diphosphate reductase subunit alpha
WP_011551015.1	456.326	0.474695	0.195166	2.43226	0.0150048	0.0377287	41358353	MXAN_RS04290	MXAN_0894	farnesyltranstransferase	Putative farnesyltranstransferase
WP_011553042.1	1054.17	0.474554	0.173063	2.74209	0.006105	0.0180577	41360348	MXAN_RS14460	MXAN_2986	ATPase AAA	AAA family ATPase
WP_011556521.1	2895.08	0.472676	0.193325	2.44498	0.0144859	0.0367329	41363794	MXAN_RS31925	MXAN_6592	MarR family transcriptional regulator	Transcriptional regulator, MarR family
WP_011555559.1	2111.9	0.471981	0.176984	2.66681	0.00765756	0.0218783	41362851	MXAN_RS27160	MXAN_5605	putative lipid II flippase FtsW	Cell wall polymerase (Peptidoglycan polymerase)
WP_011551133.1	1687.07	0.471572	0.167067	2.82266	0.00476273	0.014622	41358467	MXAN_RS04865	MXAN_1012	acetylornithine deacetylase	Acetylornithine deacetylase (EC 3.5.1.16)
WP_011550665.1	2247.51	0.471387	0.173962	2.70972	0.00673408	0.0195815	41358016	MXAN_RS02580	MXAN_0533	epimerase	NAD dependent epimerase/dehydratase family
WP_011550868.1	1329.35	0.470577	0.179556	2.62078	0.00877283	0.0244155	41358213	MXAN_RS03585	MXAN_0742	hypothetical protein	DUF5681 domain-containing protein
WP_011555145.1	653.75	0.469778	0.1826	2.57272	0.0100903	0.0271909	41362457	MXAN_RS25145	MXAN_5174	MBL fold metallo-hydrolase	Lactamase_B domain-containing protein
WP_026114049.1	1004.84	0.469324	0.181229	2.58968	0.00960648	0.0261846	41364041	MXAN_RS33190	MXAN_6852	ATP-dependent protease	ATP-dependent protease (LON peptidase substrate-binding domain-containing protein)
WP_011550746.1	856.943	0.465103	0.199554	2.33071	0.0197685	0.0473028	41358093	MXAN_RS02985	MXAN_0615	DNA ligase
WP_011552537.1	2642.29	0.465045	0.19903	2.33656	0.019462	0.0467319	41359848	MXAN_RS11925	MXAN_2465	tetratricopeptide repeat protein	Tetratricopeptide repeat protein
WP_011551046.1	984.226	0.46486	0.180246	2.57904	0.00990759	0.0267866	41358384	MXAN_RS04445	MXAN_0925	4-oxalocrotonate decarboxylase	4-oxalocrotonate decarboxylase-like protein (Fumarylacetoacetate hydrolase family protein)
WP_011550545.1	2877.45	0.464567	0.189116	2.45652	0.0140291	0.0359189	41357905	MXAN_RS02000	MXAN_0411	hypothetical protein	Choice-of-anchor D domain-containing protein
WP_011550788.1	4421.6	0.464307	0.188981	2.4569	0.0140143	0.0359078	41358132	MXAN_RS03180	MXAN_0657	NA
WP_011551571.1	3524.61	0.456468	0.184363	2.47592	0.0132894	0.0344224	41358901	MXAN_RS07060	MXAN_1455	DUF4920 domain-containing protein	DUF4920 domain-containing protein
WP_011556232.1	4495.59	0.456391	0.193909	2.35364	0.0185907	0.0449221	41363515	MXAN_RS30515	MXAN_6299	pyruvate kinase	Pyruvate kinase (EC 2.7.1.40)
WP_011550735.1	547.907	0.453644	0.177267	2.5591	0.0104944	0.0281035	41358082	MXAN_RS02930	MXAN_0604	hypothetical protein	Coiled-coil domain-containing protein 141
WP_011554643.1	7026.98	0.453488	0.168856	2.68565	0.00723887	0.0208816	41361951	MXAN_RS22580	MXAN_4651	secretion system protein F	Secretion system protein F (Type II secretion system F family protein)
WP_020477723.1	851.606	0.451542	0.180277	2.50471	0.0122551	0.0321304	41359052	MXAN_RS07815	MXAN_1607	non-ribosomal peptide synthetase
WP_011550361.1	554.894	0.447396	0.179297	2.49528	0.0125859	0.032885	41357717	MXAN_RS01060	MXAN_0215	ketoacyl-ACP synthase III	Putative 3-oxoacyl-(Acyl-carrier-protein) synthase
WP_011550859.1	4464.24	0.445841	0.168781	2.64153	0.00825324	0.0232422	41358204	MXAN_RS03540	MXAN_0733	hybrid sensor histidine kinase/response regulator	Histidine kinase (EC 2.7.13.3)
WP_011555951.1	301.893	0.435875	0.187355	2.32647	0.0199935	0.0477746	41363241	MXAN_RS29120	MXAN_6002	ABC transporter permease	Putative ABC transporter, permease protein
WP_011553157.1	6492.78	0.433739	0.17546	2.47202	0.0134353	0.0347088	41360468	MXAN_RS15060	MXAN_3107	type II/IV secretion system protein	Type II/IV secretion system protein
WP_026113799.1	2267.86	0.43288	0.181893	2.37986	0.0173194	0.0423731	41363109	MXAN_RS28460	No old locus tag	RNA polymerase factor sigma-32
WP_020478114.1	1899.88	0.430231	0.184126	2.33662	0.019459	0.0467319	41361308	MXAN_RS19330	MXAN_3976	hypothetical protein
WP_011552101.1	21850.1	0.426963	0.175727	2.42969	0.0151117	0.0379559	41359427	MXAN_RS09780	MXAN_2017	Lon protease 1	Lon protease 1 (EC 3.4.21.53) (ATP-dependent protease La 1)
WP_011550936.1	629.934	0.419823	0.181729	2.31016	0.0208795	0.0495473	41358279	MXAN_RS03920	MXAN_0813	hypothetical protein	A2M domain-containing protein
WP_020478445.1	1479.86	0.415201	0.166766	2.48973	0.012784	0.0333392	41357852	MXAN_RS01735	MXAN_0354	pilus assembly protein	Pilus assembly protein (Pilus assembly protein TadE)
WP_011555310.1	19452.1	0.399976	0.169851	2.35487	0.0185294	0.0447897	41362614	MXAN_RS25940	MXAN_5345	protein translocase subunit SecA	Protein translocase subunit SecA (EC 7.4.2.8)
WP_011551510.1	1125.6	0.379998	0.160198	2.37206	0.0176894	0.0430619	41358840	MXAN_RS06755	MXAN_1393	HSP90 family protein	ATPase, histidine kinase-, DNA gyrase B-, and HSP90-like domain protein
WP_044276035.1	1299.37	-0.392337	0.167055	-2.34855	0.0188465	0.0454763	41362469	MXAN_RS25205	MXAN_5187	hypothetical protein
WP_011556617.1	1561.89	-0.405311	0.161794	-2.5051	0.0122418	0.0321078	41363885	MXAN_RS32400	MXAN_6692	chemotaxis protein CheA	Chemotaxis protein CheA (EC 2.7.13.3)
WP_011550876.1	2306.97	-0.412188	0.170722	-2.41438	0.0157618	0.0393478	41358220	MXAN_RS03620	MXAN_0750	molecular chaperone DnaJ	Chaperone protein DnaJ
WP_011551283.1	1814.19	-0.419675	0.174904	-2.39945	0.0164195	0.0406762	41358614	MXAN_RS05605	MXAN_1163	serine/threonine protein kinase	Non-specific serine/threonine protein kinase (EC 2.7.11.1)
WP_011552041.1	5902.3	-0.421269	0.177151	-2.37802	0.0174057	0.0425219	41359361	MXAN_RS09450	MXAN_1948	tetratricopeptide repeat protein	TPR domain protein
WP_011556553.1	3736.12	-0.438378	0.177363	-2.47165	0.0134493	0.0347318	41363824	MXAN_RS32075	MXAN_6627	response regulator	Response regulator
WP_011552140.1	1088.21	-0.444999	0.190945	-2.33051	0.019779	0.0473114	41359465	MXAN_RS09980	MXAN_2056	pantoate--beta-alanine ligase	Pantothenate synthetase (PS) (EC 6.3.2.1) (Pantoate--beta-alanine ligase) (Pantoate-activating enzyme)
WP_011553504.1	810.962	-0.448699	0.178357	-2.51574	0.0118784	0.031298	41360819	MXAN_RS16830	MXAN_3471	hypothetical protein	HEAT repeat domain-containing protein (StkY)
WP_011551187.1	499.477	-0.452326	0.190298	-2.37694	0.017457	0.0426019	41358519	MXAN_RS05125	MXAN_1067	NA
WP_020478279.1	398.979	-0.453541	0.191772	-2.365	0.0180302	0.0437213	41358109	MXAN_RS03065	MXAN_0631	AraC family transcriptional regulator
WP_011554181.1	2694.87	-0.454248	0.18542	-2.44983	0.0142924	0.0363899	41361496	MXAN_RS20285	MXAN_4178	ATP-dependent Clp protease ATP-binding subunit	ClpA/B family protein
WP_011553850.1	2532.86	-0.455059	0.179526	-2.53479	0.0112516	0.0298754	41361171	MXAN_RS18640	MXAN_3838	PBS lyase	PBS lyase HEAT-like repeat protein
WP_011553720.1	623.022	-0.455845	0.194663	-2.34171	0.0191957	0.0461568	41361036	MXAN_RS17960	MXAN_3703	TlpA family protein disulfide reductase	Thioredoxin domain-containing protein
WP_011550381.1	3894.64	-0.456826	0.176388	-2.58989	0.00960056	0.0261789	41357737	MXAN_RS01160	MXAN_0236	DNA polymerase III subunit beta	Beta sliding clamp
WP_011552686.1	1821.6	-0.461317	0.188391	-2.44872	0.0143365	0.0364543	41359993	MXAN_RS12650	MXAN_2616	PD-(D/E)XK nuclease family protein	PDDEXK_1 domain-containing protein
WP_020478220.1	709.992	-0.463341	0.179541	-2.5807	0.00985989	0.026706	41358748	MXAN_RS06295	No old locus tag	hypothetical protein
WP_011551208.1	2495.11	-0.463519	0.155316	-2.98435	0.00284181	0.009464	41358539	MXAN_RS05225	MXAN_1088	serine/threonine protein kinase	Serine-threonine protein kinase (EC 2.7.11.1)
WP_011551450.1	2028.24	-0.463862	0.184622	-2.51249	0.0119882	0.031539	41358779	MXAN_RS06450	MXAN_1333	hypothetical protein
WP_011556969.1	1353.36	-0.46565	0.162406	-2.8672	0.00414128	0.0129807	41364225	MXAN_RS34125	MXAN_7050	hypothetical protein	DUF3885 domain-containing protein
WP_011555116.1	1602.14	-0.46701	0.198615	-2.35134	0.0187061	0.045185	41362427	MXAN_RS24995	MXAN_5145	chemotaxis response regulator protein-glutamate methylesterase	Protein-glutamate methylesterase/protein-glutamine glutaminase (EC 3.1.1.61) (EC 3.5.1.44)
WP_011553471.1	1817.15	-0.467598	0.196385	-2.38103	0.0172645	0.042297	41360786	MXAN_RS16665	MXAN_3438	tetratricopeptide repeat protein
WP_011555855.1	614.595	-0.469206	0.200565	-2.33942	0.0193135	0.0464078	41363142	MXAN_RS28625	MXAN_5904	preprotein translocase subunit TatC	Sec-independent protein translocase protein TatC
WP_020478759.1	519.456	-0.48032	0.186315	-2.578	0.00993736	0.0268523	41360734	MXAN_RS16400	MXAN_3387	hypothetical protein
WP_011551658.1	419.942	-0.481347	0.199369	-2.41435	0.0157632	0.0393478	41358991	MXAN_RS07510	MXAN_1547	ABC transporter ATP-binding protein	ABC transporter, ATP-binding protein
WP_011553984.1	808.195	-0.487382	0.198994	-2.44923	0.0143164	0.0364285	41361306	MXAN_RS19320	MXAN_3974	PAS domain S-box protein	Histidine kinase (EC 2.7.13.3)
WP_026114021.1	377.022	-0.487925	0.209492	-2.32909	0.0198543	0.0474585	41362247	MXAN_RS24095	MXAN_4962	hypothetical protein
WP_011553156.1	6944.58	-0.488683	0.203076	-2.40641	0.0161104	0.0400727	41360467	MXAN_RS15055	MXAN_3106	BON domain-containing protein	BON domain-containing protein (Pilus assembly protein N-terminal domain-containing protein)
WP_074960144.1	462.301	-0.489904	0.184154	-2.66029	0.00780733	0.0222139	41362957	MXAN_RS27690	MXAN_5712	ABC transporter ATP-binding protein
WP_011556403.1	446.283	-0.491941	0.19075	-2.57898	0.00990914	0.0267866	41363680	MXAN_RS31355	MXAN_6473	DUF58 domain-containing protein	DUF58 domain-containing protein
WP_011552554.1	1387.04	-0.494988	0.205707	-2.40628	0.0161161	0.0400727	41359865	MXAN_RS12010	MXAN_2482	PEGA domain-containing protein	PEGA domain-containing protein
WP_011554347.1	668.382	-0.496145	0.17141	-2.89449	0.00379776	0.0120913	41361658	MXAN_RS21095	MXAN_4346	class II glutamine amidotransferase	Class II glutamine amidotransferase domain protein
WP_011551787.1	1025.54	-0.496706	0.198547	-2.5017	0.0123597	0.0323677	41359115	MXAN_RS08130	MXAN_1676	FAD-binding oxidoreductase	Alkylglycerone-phosphate synthase (EC 2.5.1.26) (Alkylglycerone-phosphate synthase)
WP_020478505.1	740.153	-0.49736	0.207992	-2.39124	0.0167915	0.0413741	41363382	MXAN_RS29830	MXAN_6153	peptidylprolyl isomerase
WP_011555650.1	489.839	-0.497892	0.192449	-2.58713	0.00967781	0.0262956	41362943	MXAN_RS27620	MXAN_5698	ABC transporter permease	Putative ABC transporter, permease protein
WP_011556495.1	1900.49	-0.503235	0.19071	-2.63875	0.00832126	0.0233763	41363770	MXAN_RS31805	MXAN_6565	HPr kinase/phosphorylase	HPr kinase/phosphorylase (HPrK/P) (EC 2.7.11.-) (EC 2.7.4.-) (HPr(Ser) kinase/phosphorylase)
WP_011552243.1	2727.05	-0.503516	0.211158	-2.38455	0.0171002	0.0419735	41359561	MXAN_RS10470	MXAN_2165	hypothetical protein	Calmodulin
WP_011554626.1	1002.23	-0.503929	0.186476	-2.70238	0.00688448	0.0199682	41361933	MXAN_RS22490	MXAN_4633	orotate phosphoribosyltransferase	Orotate phosphoribosyltransferase (OPRT) (OPRTase) (EC 2.4.2.10)
WP_011556790.1	1646.14	-0.506782	0.18284	-2.77172	0.00557604	0.0166796	41364054	MXAN_RS33255	MXAN_6865	NA
WP_011553470.1	421.173	-0.506903	0.192819	-2.6289	0.00856616	0.0239416	41360785	MXAN_RS16660	MXAN_3437	competence/damage-inducible protein A	Competence/damage-inducible protein A
WP_011555675.1	2696.3	-0.507386	0.188603	-2.69023	0.00714024	0.020623	41362968	MXAN_RS27745	MXAN_5723	DUF4339 domain-containing protein	MJ0042 family finger-like domain protein
WP_011550603.1	484.286	-0.509098	0.179123	-2.84217	0.00448076	0.0138309	41357963	MXAN_RS02300	MXAN_0470	alpha/beta hydrolase	Hydrolase
WP_011552332.1	2296.99	-0.510166	0.177625	-2.87215	0.00407687	0.012808	41359644	MXAN_RS10900	MXAN_2256	thioredoxin	Putative thioredoxin
WP_011550992.1	1169.84	-0.510911	0.210278	-2.42969	0.0151116	0.0379559	41358330	MXAN_RS04175	MXAN_0871	serine/threonine protein kinase	Non-specific serine/threonine protein kinase (EC 2.7.11.1)
WP_011551730.1	196.294	-0.511004	0.211456	-2.4166	0.0156663	0.0391629	41359063	MXAN_RS07870	MXAN_1619	HTH domain-containing protein	HTH domain-containing protein
WP_011553374.1	1949.03	-0.513146	0.197706	-2.59551	0.00944516	0.0259053	41360692	MXAN_RS16190	MXAN_3339	ABC transporter ATP-binding protein	ABC transporter, ATP-binding protein
WP_011556381.1	375.612	-0.51382	0.21097	-2.43552	0.0148705	0.0374797	41363656	MXAN_RS31235	MXAN_6449	TIGR04013 family B12-binding domain/radical SAM domain-containing protein	TIGR04013 family B12-binding domain/radical SAM domain-containing protein
WP_011550287.1	2477.64	-0.51412	0.197557	-2.6024	0.00925747	0.0254654	41357643	MXAN_RS00690	MXAN_0140	RNA-directed DNA polymerase	RNA-directed DNA polymerase (EC 2.7.7.49)
WP_011551243.1	862.84	-0.517944	0.210563	-2.4598	0.0139014	0.0356982	41358574	MXAN_RS05400	MXAN_1123	S-adenosyl-L-methionine--L-methionine S-methyltransferase	Putative S-adenosyl-L-methionine: L-methionine S-methyltransferase
WP_020478169.1	2629.96	-0.51833	0.167952	-3.08617	0.0020275	0.00714666	41358479	MXAN_RS04925	MXAN_1025	capsular polysaccharide biosynthesis protein
WP_011555647.1	3774.27	-0.519594	0.182955	-2.84001	0.00451122	0.0139119	41362940	MXAN_RS27605	MXAN_5695	ATPase AAA	AAA family ATPase
WP_020477896.1	4763.33	-0.519994	0.199583	-2.60541	0.00917656	0.0252833	41361978	MXAN_RS22725	MXAN_4680	helicase
WP_011554785.1	1615.7	-0.520428	0.194992	-2.66897	0.00760843	0.0217832	41362098	MXAN_RS23325	MXAN_4799	cell envelope biogenesis protein OmpA	OmpA domain protein
WP_011550286.1	229.511	-0.522438	0.201714	-2.59	0.00959772	0.0261789	41357642	MXAN_RS00685	MXAN_0139	alpha/beta hydrolase	Hydrolase_4 domain-containing protein
WP_011555115.1	163.754	-0.523283	0.213725	-2.4484	0.0143494	0.0364673	41362426	MXAN_RS24990	MXAN_5144	chemotaxis protein CheR	Chemotaxis protein methyltransferase CheR (EC 2.1.1.80)
WP_011554642.1	3051.4	-0.523382	0.201965	-2.59145	0.00955735	0.0261024	41361950	MXAN_RS22575	MXAN_4650	type II secretion system F family protein	T2SSF domain-containing protein
WP_011554047.1	924.922	-0.523826	0.200223	-2.61621	0.00889116	0.024675	41361370	MXAN_RS19640	MXAN_4039	acetyl-CoA carboxylase carboxyltransferase subunit alpha	Acetyl-coenzyme A carboxylase carboxyl transferase subunit alpha (ACCase subunit alpha) (Acetyl-CoA carboxylase carboxyltransferase subunit alpha) (EC 2.1.3.15)
WP_011554630.1	3679.29	-0.526534	0.201656	-2.61106	0.00902631	0.0249795	41361938	MXAN_RS22515	MXAN_4638	alpha/beta hydrolase	Lysophospholipase
WP_011555613.1	1073.72	-0.526541	0.178369	-2.95197	0.00315752	0.0103352	41362905	MXAN_RS27430	MXAN_5660	protein BatD	Putative batD protein
WP_011555641.1	490.868	-0.528001	0.204012	-2.58809	0.009651	0.0262553	41362934	MXAN_RS27575	MXAN_5689	cytochrome c
WP_011551453.1	1130.76	-0.528479	0.163852	-3.22534	0.00125823	0.00479116	41358782	MXAN_RS06465	MXAN_1336	hypothetical protein	Putative lipoprotein
WP_011555088.1	1357.24	-0.528743	0.218263	-2.42251	0.0154138	0.0386024	41362398	MXAN_RS24850	MXAN_5114	hypothetical protein	Transmembrane protein
WP_011552023.1	1092.21	-0.529351	0.173481	-3.05135	0.00227817	0.00787285	41359337	MXAN_RS09325	MXAN_1923	hypothetical protein	TPR_REGION domain-containing protein
WP_020479170.1	1188.89	-0.532416	0.207377	-2.56738	0.0102471	0.0275702	41362479	MXAN_RS25255	MXAN_5197	thioredoxin
WP_011550946.1	664.986	-0.532729	0.195155	-2.72978	0.00633774	0.0186498	41358288	MXAN_RS03965	MXAN_0823	peptidase	ICE-like protease (Caspase) p20 domain protein
WP_011553336.1	1351.08	-0.533642	0.196593	-2.71446	0.00663844	0.0193525	41360644	MXAN_RS15950	MXAN_3291	hypothetical protein	Conserved domain protein
WP_011552548.1	174.087	-0.535308	0.21848	-2.45015	0.0142796	0.0363843	41359859	MXAN_RS11980	MXAN_2476	hypothetical protein	DUF4350 domain-containing protein
WP_044276409.1	6054.69	-0.537749	0.218988	-2.45561	0.0140645	0.0359709	41362844	MXAN_RS27125	NA	NA
WP_011556450.1	770.51	-0.541588	0.206095	-2.62786	0.00859231	0.0240005	41363727	MXAN_RS31590	MXAN_6519	gliding motility protein	Adventurous gliding motility protein G (Site-specific recombinase)
WP_011556231.1	549.583	-0.543515	0.223072	-2.4365	0.01483	0.037426	41363514	MXAN_RS30510	MXAN_6298	phosphodiesterase	GAF domain-containing protein
WP_020477720.1	274.97	-0.543719	0.234545	-2.31819	0.0204392	0.0486914	41359067	MXAN_RS07890	No old locus tag	hypothetical protein
WP_011555505.1	500.123	-0.543788	0.212743	-2.55608	0.0105858	0.0283154	41362799	MXAN_RS26900	MXAN_5551	zinc chelation protein SecC	SEC-C motif domain protein
WP_020478392.1	428.261	-0.544055	0.209621	-2.59542	0.00944752	0.0259053	41363000	MXAN_RS27905	MXAN_5757	hypothetical protein
WP_011553860.1	890.047	-0.544863	0.211597	-2.57501	0.0100238	0.0270328	41361181	MXAN_RS18690	MXAN_3848	hypothetical protein	Sodium/hydrogen exchanger family protein
WP_011554449.1	634.184	-0.54543	0.235885	-2.31227	0.0207627	0.0493212	41361762	MXAN_RS21620	MXAN_4450	5'-nucleotidase SurE	5'-nucleotidase SurE (EC 3.1.3.5) (Nucleoside 5'-monophosphate phosphohydrolase)
WP_011550212.1	211.368	-0.546167	0.221787	-2.46257	0.0137944	0.0354765	41357572	MXAN_RS00330	MXAN_0063	TIGR02266 family protein	PilZ domain-containing protein
WP_011550291.1	2212.94	-0.547901	0.225767	-2.42684	0.0152308	0.0382168	41357647	MXAN_RS00710	MXAN_0144	hypothetical protein	DUF4132 domain-containing protein
WP_011551358.1	586.029	-0.549204	0.222083	-2.47297	0.0133996	0.0346555	41358688	MXAN_RS05980	MXAN_1239	23S rRNA (pseudouridine(1915)-N(3))-methyltransferase RlmH	Ribosomal RNA large subunit methyltransferase H (EC 2.1.1.177) (23S rRNA (pseudouridine1915-N3)-methyltransferase) (23S rRNA m3Psi1915 methyltransferase) (rRNA (pseudouridine-N3-)-methyltransferase RlmH)
WP_020477644.1	976.451	-0.550087	0.224014	-2.45559	0.0140653	0.0359709	41359974	MXAN_RS12555	MXAN_2597	hypothetical protein
WP_020478254.1	217.396	-0.550137	0.225049	-2.44452	0.0145044	0.0367527	41358620	MXAN_RS05635	No old locus tag	TerB family tellurite resistance protein
WP_011553612.1	1163.52	-0.550255	0.207215	-2.65548	0.00791954	0.022496	41360932	MXAN_RS17395	MXAN_3586	hypothetical protein	OmpA-like domain-containing protein
WP_011551197.1	995.642	-0.552299	0.182715	-3.02274	0.00250497	0.00850699	41358528	MXAN_RS05170	MXAN_1077	PAS domain S-box protein	Histidine kinase (EC 2.7.13.3)
WP_011556813.1	555.33	-0.554349	0.197554	-2.80606	0.00501506	0.0152509	41364076	MXAN_RS33375	MXAN_6890	transcriptional regulator	HthB (Metallophosphoesterase)
WP_011557001.1	295.043	-0.555421	0.227732	-2.43893	0.0147309	0.0372033	41364257	MXAN_RS34285	MXAN_7082	serine/threonine protein kinase	Non-specific serine/threonine protein kinase (EC 2.7.11.1)
WP_011556555.1	353.135	-0.55615	0.206612	-2.69176	0.00710753	0.0205458	41363827	MXAN_RS32090	MXAN_6629	membrane protein	Prenyltransferase, UbiA family
WP_020478183.1	3105.76	-0.556276	0.172705	-3.22096	0.00127762	0.00484088	41363775	MXAN_RS31830	MXAN_6570	serine/threonine protein kinase
WP_011554873.1	1333.11	-0.556575	0.186552	-2.98348	0.00284993	0.0094814	41362181	MXAN_RS23745	MXAN_4891	NUDIX hydrolase	Hydrolase, NUDIX family
WP_011552031.1	1690.21	-0.556655	0.16039	-3.47063	0.000519242	0.00226719	41359346	MXAN_RS09375	MXAN_1933	DNA polymerase III subunit gamma/tau	DNA polymerase III subunit gamma/tau (EC 2.7.7.7)
WP_011555973.1	342.722	-0.556698	0.226505	-2.45777	0.0139802	0.0358337	41363262	MXAN_RS29225	MXAN_6024	N-acetyltransferase	N-acetyltransferase
WP_011555824.1	873.99	-0.557231	0.198893	-2.80167	0.00508392	0.015429	41363112	MXAN_RS28475	MXAN_5873	glutamate dehydrogenase	Glutamate dehydrogenase
WP_011555878.1	721.11	-0.557357	0.224937	-2.47783	0.0132183	0.0343134	41363165	MXAN_RS28740	MXAN_5927	4-hydroxy-tetrahydrodipicolinate reductase	4-hydroxy-tetrahydrodipicolinate reductase (HTPA reductase) (EC 1.17.1.8)
WP_011550999.1	1665.72	-0.558855	0.189253	-2.95295	0.00314753	0.0103146	41358337	MXAN_RS04210	MXAN_0878	methyl-accepting chemotaxis protein	Methyl-accepting chemotaxis protein
WP_011553918.1	161.427	-0.558975	0.231905	-2.41036	0.0159368	0.0397236	41361239	MXAN_RS18985	MXAN_3908	ABC transporter ATP-binding protein	ATP-binding cassette domain-containing protein
WP_011551229.1	460.665	-0.559061	0.227093	-2.46181	0.0138238	0.0355387	41358561	MXAN_RS05335	MXAN_1109	DUF1877 domain-containing protein	DUF1877 family protein
WP_011553736.1	2299.07	-0.559169	0.232803	-2.4019	0.0163102	0.0404783	41361052	MXAN_RS18040	MXAN_3719	MCE family protein	Mce family protein
WP_020478233.1	3070.31	-0.561117	0.221803	-2.5298	0.0114126	0.0302479	41358720	MXAN_RS06155	No old locus tag	hypothetical protein	Acetyltransferase
WP_011556243.1	678.821	-0.561564	0.197309	-2.84611	0.00442566	0.0136972	41363526	MXAN_RS30570	MXAN_6310	peroxiredoxin	AhpC/TSA family protein
WP_011556434.1	410.749	-0.561661	0.240766	-2.33281	0.0196582	0.0471371	41363711	MXAN_RS31510	MXAN_6503	MBOAT family protein	Alginate biosynthesis protein AlgI
WP_026113990.1	944.524	-0.562269	0.193191	-2.91043	0.00360933	0.0116151	41361972	MXAN_RS22685	MXAN_4672	acyl dehydratase
WP_011550204.1	494.404	-0.562516	0.184413	-3.0503	0.00228613	0.00789638	41357564	MXAN_RS00290	MXAN_0055	NA
WP_011554977.1	1122.44	-0.562823	0.228193	-2.46644	0.0136464	0.0351484	41362283	MXAN_RS24275	MXAN_4999	hypothetical protein	Thiol:disulfide interchange protein DsbD (EC 1.8.1.8) (Protein-disulfide reductase)
WP_020478237.1	605.847	-0.566672	0.173601	-3.26422	0.00109766	0.00426716	41358693	MXAN_RS06015	MXAN_1245	sigma-54-dependent Fis family transcriptional regulator	Acetoacetate metabolism regulatory protein AtoC
WP_044277756.1	6732.66	-0.56717	0.241786	-2.34575	0.0189888	0.0457075	41360904	MXAN_RS17255	MXAN_3559	30S ribosomal protein S1
WP_026113884.1	4245.43	-0.569068	0.223434	-2.54691	0.0108681	0.0289577	41358545	MXAN_RS05255	MXAN_1094	3-deoxy-D-manno-octulosonate 8-phosphate phosphatase
WP_011554933.1	2974.8	-0.569606	0.225479	-2.5262	0.0115304	0.0305097	41362240	MXAN_RS24060	MXAN_4955	DUF692 domain-containing protein	UPF0276 protein
WP_020478913.1	331.495	-0.570068	0.206648	-2.75865	0.00580415	0.0172868	41359556	MXAN_RS10445	MXAN_2159	Fis family transcriptional regulator
WP_020477759.1	703.373	-0.571686	0.179596	-3.18318	0.00145666	0.00543542	41358794	MXAN_RS06525	MXAN_1348	class I SAM-dependent methyltransferase
WP_011555457.1	254.973	-0.572467	0.219463	-2.60849	0.00909434	0.025097	41362753	MXAN_RS26665	MXAN_5499	hypothetical protein	Tetratricopeptide repeat protein
WP_011552979.1	395.47	-0.574075	0.201207	-2.85315	0.00432879	0.0134283	41360287	MXAN_RS14140	MXAN_2919	O-antigen ligase domain-containing protein	O-antigen polymerase family protein
WP_011555695.1	897.596	-0.577298	0.179985	-3.20747	0.00133906	0.00504312	41362987	MXAN_RS27840	MXAN_5744	S41 family peptidase	Carboxyl-terminal protease family protein (EC 3.4.21.-)
WP_020477942.1	806.784	-0.577428	0.184877	-3.12332	0.00178826	0.00645219	41357613	MXAN_RS00540	MXAN_0108	ABC transporter permease	ABC transporter permease (ABC transporter substrate-binding protein)
WP_011552689.1	1138.28	-0.577845	0.187251	-3.08594	0.00202907	0.00714853	41359996	MXAN_RS12665	MXAN_2619	tetratricopeptide repeat protein
WP_011554647.1	208.243	-0.578937	0.24062	-2.40602	0.0161275	0.0400826	41361955	MXAN_RS22600	MXAN_4655	hypothetical protein	Pilus assembly protein
WP_011555440.1	357.45	-0.579183	0.221779	-2.61153	0.00901389	0.0249551	41362737	MXAN_RS26580	MXAN_5482	DNA helicase	DNA helicase (EC 3.6.4.12)
WP_026113959.1	727.581	-0.581847	0.211849	-2.74652	0.00602315	0.0178463	41360074	MXAN_RS13060	MXAN_2696	hypothetical protein
WP_011555716.1	919.431	-0.583533	0.204015	-2.86024	0.00423314	0.0132084	41363008	MXAN_RS27945	MXAN_5765	ATPase AAA	Putative general secretion pathway protein A
WP_011554762.1	161.523	-0.58392	0.236986	-2.46394	0.0137418	0.0353675	41362074	MXAN_RS23205	MXAN_4775	hypothetical protein	Tetratricopeptide repeat protein
WP_020477645.1	185.033	-0.584059	0.231662	-2.52117	0.0116964	0.0308658	41359978	MXAN_RS12575	MXAN_2601	class I SAM-dependent methyltransferase
WP_011556348.1	424.809	-0.584062	0.192484	-3.03434	0.00241059	0.00825167	41363626	MXAN_RS31075	MXAN_6416	NA
WP_020478805.1	363.444	-0.585815	0.241854	-2.42218	0.0154276	0.0386223	41360242	MXAN_RS13915	MXAN_2873	gluconolaconase
WP_011555569.1	678.913	-0.586255	0.202292	-2.89806	0.00375476	0.0119655	41362861	MXAN_RS27210	MXAN_5615	pilus assembly protein PilZ	PilZ domain-containing protein
WP_020478605.1	1218.88	-0.586607	0.195167	-3.00566	0.00265005	0.00892479	41360381	MXAN_RS14625	MXAN_3020	epimerase
WP_011554662.1	224.924	-0.586621	0.221061	-2.65366	0.00796246	0.0225899	41361970	MXAN_RS22675	MXAN_4670	biopolymer transporter ExbD	Biopolymer transporter ExbD
WP_011557307.1	627.7	-0.587078	0.190378	-3.08375	0.00204409	0.00719037	41364553	MXAN_RS35780	MXAN_7395	general secretion pathway protein GspG	General secretion pathway protein, GspG family
WP_011551067.1	1015	-0.587372	0.188147	-3.12187	0.00179707	0.00647716	41358405	MXAN_RS04550	MXAN_0946	cupin-like domain-containing protein	JmjC domain protein
WP_011552338.1	588.627	-0.587476	0.221252	-2.65524	0.00792523	0.0225028	41359650	MXAN_RS10930	MXAN_2262	methylmalonyl Co-A mutase-associated GTPase MeaB	LAO/AO transport system ATPase (EC 2.7.-.-)
WP_020478592.1	166.341	-0.588916	0.245187	-2.40191	0.0163098	0.0404783	41360306	MXAN_RS14250	No old locus tag	hypothetical protein
WP_020478122.1	2358.51	-0.590435	0.235369	-2.50855	0.0121227	0.0318683	41361164	MXAN_RS18605	MXAN_3831	NA
WP_011552398.1	426.317	-0.590774	0.19294	-3.06196	0.00219895	0.00767135	41359710	MXAN_RS11230	MXAN_2323	polymerase	Outer membrane protein, OMP85 family
WP_020477913.1	201.332	-0.591289	0.243019	-2.43309	0.0149704	0.0376698	41357749	MXAN_RS01220	MXAN_0249	ABC transporter permease
WP_011553795.1	1085.62	-0.592679	0.228784	-2.59056	0.00958208	0.0261596	41361114	MXAN_RS18350	MXAN_3782	cyclic nucleotide-binding domain-containing protein	Cyclic nucleotide-binding domain protein
WP_011554541.1	195.742	-0.593314	0.250641	-2.36718	0.017924	0.0435405	41361847	MXAN_RS22050	MXAN_4546	hypothetical protein	DoxX family protein
WP_011552865.1	1960.32	-0.594406	0.162397	-3.66019	0.000252024	0.0012442	41360174	MXAN_RS13560	MXAN_2798	KR domain-containing protein	Polyketide/non-ribosomal peptide synthetase
WP_011554302.1	951.516	-0.596297	0.205146	-2.9067	0.00365262	0.0116996	41361610	MXAN_RS20855	MXAN_4299	hybrid non-ribosomal peptide synthetase/type I polyketide synthase	Non-ribosomal peptide synthase/polyketide synthase
WP_074960190.1	1001.22	-0.597108	0.199432	-2.99404	0.00275313	0.00921775	41360691	MXAN_RS16185	NA	NA
WP_011555303.1	2555.29	-0.598827	0.207011	-2.89273	0.00381909	0.0121479	41362607	MXAN_RS25905	MXAN_5338	histidine phosphatase	Putative phosphohistidine phosphatase SixA
WP_020478841.1	207.801	-0.600139	0.200618	-2.99146	0.00277649	0.00928694	41361475	MXAN_RS20180	No old locus tag	NA
WP_011550763.1	847.36	-0.600424	0.23276	-2.57958	0.009892	0.0267718	41358110	MXAN_RS03070	MXAN_0632	fatty acid desaturase
WP_011552978.1	524.54	-0.601015	0.190401	-3.15658	0.00159632	0.00586867	41360286	MXAN_RS14135	MXAN_2918	YjgP/YjgQ family permease	Putative membrane protein
WP_011552473.1	231.066	-0.60155	0.220301	-2.73058	0.00632231	0.0186124	41359782	MXAN_RS11595	MXAN_2398	hypothetical protein	TfuA domain-containing protein
WP_011556633.1	307.509	-0.601702	0.241788	-2.48855	0.0128264	0.0334119	41363901	MXAN_RS32480	MXAN_6708	regulatory protein RecX	Regulatory protein RecX
WP_026114311.1	680.72	-0.602234	0.230728	-2.61015	0.00905016	0.0250238	41358214	MXAN_RS03590	MXAN_0743	hypothetical protein
WP_011557263.1	1143.43	-0.602677	0.198549	-3.0354	0.00240216	0.00822693	41364511	MXAN_RS35570	MXAN_7350	hypothetical protein	SGNH_hydro domain-containing protein
WP_011553979.1	545.865	-0.603016	0.236199	-2.553	0.0106801	0.0285254	41361301	MXAN_RS19295	MXAN_3969	1-acyl-sn-glycerol-3-phosphate acyltransferase	1-acyl-sn-glycerol-3-phosphate acyltransferase (EC 2.3.1.51)
WP_020478257.1	500.349	-0.603364	0.207349	-2.9099	0.0036154	0.0116237	41358611	MXAN_RS05590	MXAN_1160	isoaspartyl peptidase/L-asparaginase
WP_086009337.1	115.759	-0.603926	0.243008	-2.48522	0.0129473	0.0336885	41361783	MXAN_RS21725	MXAN_4473	MXAN_RS21725
WP_011552780.1	236.219	-0.60499	0.207497	-2.91565	0.00354949	0.0114547	41360091	MXAN_RS13145	MXAN_2713	M23 family peptidase	M23 peptidase domain protein (EC 3.4.24.-)
WP_011552741.1	933.821	-0.605041	0.234865	-2.57612	0.00999147	0.0269715	41360049	MXAN_RS12935	MXAN_2671	response regulator	Response regulator
WP_011551195.1	1221.99	-0.605814	0.228453	-2.65181	0.00800624	0.0226953	41358526	MXAN_RS05160	MXAN_1075	phosphoribosyltransferase
WP_011552163.1	607.016	-0.607036	0.192547	-3.15267	0.00161786	0.00592756	41359487	MXAN_RS10090	MXAN_2079	adenylosuccinate lyase	Adenylosuccinate lyase (ASL) (EC 4.3.2.2) (Adenylosuccinase)
WP_026114338.1	2344.98	-0.611272	0.238386	-2.56421	0.010341	0.0277901	41362484	MXAN_RS25280	MXAN_5202	GatB/YqeY domain-containing protein	Aspartyl-tRNA amidotransferase subunit B
WP_011557318.1	7366.33	-0.61206	0.262471	-2.33191	0.0197054	0.0472173	41364563	MXAN_RS35830	MXAN_7407	hypothetical protein	OMP_b-brl domain-containing protein
WP_011551114.1	731.222	-0.612129	0.176677	-3.46468	0.000530869	0.00230916	41358449	MXAN_RS04775	MXAN_0993	histidine kinase	Histidine kinase (EC 2.7.13.3)
WP_011553248.1	304.218	-0.612848	0.220538	-2.77888	0.00545473	0.0163952	41360555	MXAN_RS15500	MXAN_3201	NA
WP_011550798.1	1696.1	-0.613325	0.252109	-2.43277	0.0149837	0.0376895	41358142	MXAN_RS03230	MXAN_0667	AcrB/AcrD/AcrF family protein	Efflux transporter, AcrB/AcrD/AcrF family, inner membrane component
WP_011556451.1	5468.27	-0.615142	0.207413	-2.96579	0.00301911	0.00996288	41363728	MXAN_RS31595	MXAN_6520	hypothetical protein	Putative membrane protein
WP_011552024.1	1001.93	-0.61543	0.17472	-3.52239	0.000427679	0.00192736	41359338	MXAN_RS09330	MXAN_1924	hypothetical protein	Dihydrolipoamide acetyltransferase
WP_011550696.1	424.263	-0.617999	0.236061	-2.61797	0.00884558	0.0245782	41358048	MXAN_RS02740	MXAN_0564	carboxylate--amine ligase	ATP-grasp domain-containing protein
WP_011555830.1	295.256	-0.61845	0.259647	-2.38188	0.0172243	0.0422287	41363118	MXAN_RS28505	MXAN_5879	sigma-54-dependent Fis family transcriptional regulator	Sigma-54 dependent transcriptional regulator, Fis family
WP_011553010.1	144.131	-0.618523	0.254023	-2.43491	0.0148953	0.0375221	41360316	MXAN_RS14300	MXAN_2953	hypothetical protein	DUF2946 domain-containing protein
WP_011555574.1	1052.12	-0.618951	0.259107	-2.38878	0.0169044	0.0415927	41362866	MXAN_RS27235	MXAN_5620	serine/threonine protein kinase	Serine/threonine protein kinase
WP_011554796.1	1200.08	-0.619369	0.233311	-2.65469	0.00793823	0.0225304	41362109	MXAN_RS23380	MXAN_4810	type VI secretion system baseplate subunit TssE	Type VI secretion system baseplate subunit TssE
WP_011556753.1	688.401	-0.620074	0.194713	-3.18456	0.00144976	0.0054126	41364017	MXAN_RS33070	MXAN_6828	alpha/beta hydrolase	Hydrolase, alpha/beta fold family
WP_020478856.1	1584.27	-0.620428	0.231312	-2.68221	0.00731378	0.0210712	41363258	MXAN_RS29205	No old locus tag	SAM-dependent methyltransferase
WP_011554333.1	502.599	-0.620855	0.259479	-2.3927	0.0167251	0.0412548	41361643	MXAN_RS21020	MXAN_4331	nucleotide exchange factor GrpE	Protein GrpE (HSP-70 cofactor)
WP_011553747.1	188.974	-0.621608	0.226432	-2.74523	0.0060468	0.0179086	41361064	MXAN_RS18100	MXAN_3731	tRNA (adenosine(37)-N6)-dimethylallyltransferase MiaA	tRNA dimethylallyltransferase (EC 2.5.1.75) (Dimethylallyl diphosphate:tRNA dimethylallyltransferase) (DMAPP:tRNA dimethylallyltransferase) (DMATase) (Isopentenyl-diphosphate:tRNA isopentenyltransferase) (IPP transferase) (IPPT) (IPTase)
WP_020477754.1	269.827	-0.621821	0.232837	-2.67063	0.00757099	0.0217031	41358825	MXAN_RS06680	MXAN_1379	amidohydrolase
WP_011557414.1	105.181	-0.622337	0.262119	-2.37425	0.0175845	0.0428673	41364646	MXAN_RS36255	MXAN_7513	hypothetical protein	Neisseria_PilC domain-containing protein
WP_020477611.1	255.251	-0.622461	0.227836	-2.73206	0.00629396	0.0185448	41359761	MXAN_RS11485	MXAN_2376	hypothetical protein
WP_011555557.1	1159.31	-0.623038	0.210731	-2.95656	0.00311088	0.0102117	41362849	MXAN_RS27150	MXAN_5603	UDP-N-acetylmuramate--L-alanine ligase	UDP-N-acetylmuramate--L-alanine ligase (EC 6.3.2.8) (UDP-N-acetylmuramoyl-L-alanine synthetase)
WP_020478002.1	326.119	-0.627373	0.25377	-2.47221	0.0134281	0.0347032	41363678	MXAN_RS31345	No old locus tag	hypothetical protein	GGACT domain-containing protein
WP_011552127.1	287.833	-0.628132	0.268041	-2.34341	0.0191083	0.0459628	41359452	MXAN_RS09905	MXAN_2043	nucleotidyltransferase family protein	Mannose-1-phosphate-guanyltransferase-like protein (Nucleotidyltransferase family protein)
WP_011554375.1	1231.82	-0.628146	0.199056	-3.15562	0.00160157	0.00588042	41361685	MXAN_RS21230	MXAN_4374	DUF2381 domain-containing protein	DUF2381 family protein
WP_020478061.1	621.576	-0.628443	0.201936	-3.11208	0.00185772	0.00666783	41364333	MXAN_RS34665	MXAN_7159	lipid A biosynthesis acyltransferase
WP_020478095.1	2351.53	-0.629767	0.220087	-2.86144	0.00421719	0.0131646	41361229	MXAN_RS18935	MXAN_3897	DNA mismatch repair protein MutS
WP_011556054.1	178.383	-0.630149	0.221874	-2.84012	0.00450965	0.0139119	41363339	MXAN_RS29610	MXAN_6105	metallophosphoesterase	Metallophosphoesterase (Putative phosphoesterase)
WP_020478710.1	240.498	-0.630551	0.24946	-2.52766	0.0114826	0.0304065	41362410	MXAN_RS24910	MXAN_5126	SMI1/KNR4 family protein
WP_011551639.1	3366.96	-0.632621	0.250336	-2.52708	0.0115014	0.0304446	41358973	MXAN_RS07420	MXAN_1528	AMP-dependent synthetase	Putative long-chain-fatty-acid CoA ligase
WP_011553110.1	181.302	-0.633056	0.255499	-2.47772	0.0132224	0.0343134	41360417	MXAN_RS14805	MXAN_3055	ATP-dependent helicase HrpB	ATP-dependent helicase HrpB
WP_011550820.1	174.546	-0.634679	0.24114	-2.632	0.00848847	0.0237975	41358165	MXAN_RS03345	MXAN_0690	hypothetical protein	Putative lipoprotein
WP_011556275.1	205.893	-0.634797	0.232829	-2.72645	0.00640196	0.0188146	41363557	MXAN_RS30725	MXAN_6342	hypothetical protein	DUF3153 domain-containing protein
WP_011554301.1	548.682	-0.636346	0.211569	-3.00775	0.00263187	0.00888096	41361609	MXAN_RS20850	MXAN_4298	KR domain-containing protein	Polyketide synthase type I
WP_011553734.1	382.947	-0.637417	0.275475	-2.31388	0.0206743	0.0491793	41361050	MXAN_RS18030	MXAN_3717	ABC transporter permease	ABC transporter permease
WP_011556012.1	1265.38	-0.638563	0.203931	-3.13127	0.00174052	0.00629646	41363299	MXAN_RS29410	MXAN_6063	indole-3-glycerol-phosphate synthase	Indole-3-glycerol phosphate synthase (IGPS) (EC 4.1.1.48)
WP_011555136.1	718.717	-0.640126	0.188937	-3.38803	0.00070396	0.00293402	41362448	MXAN_RS25100	MXAN_5165	NA
WP_011555535.1	953.11	-0.640133	0.200754	-3.18864	0.00142944	0.00534253	41362828	MXAN_RS27045	MXAN_5581	hypothetical protein	Putative lipoprotein
WP_011555719.1	1328.41	-0.64141	0.265383	-2.41692	0.0156525	0.0391427	41363011	MXAN_RS27960	MXAN_5768	acetyl-CoA carboxylase biotin carboxyl carrier protein	Biotin carboxyl carrier protein of acetyl-CoA carboxylase
WP_011556619.1	2679.1	-0.642143	0.214898	-2.98812	0.00280696	0.00936607	41363887	MXAN_RS32410	MXAN_6694	chemotaxis protein W	Chemotaxis protein CheW
WP_011550289.1	4278.97	-0.642228	0.194508	-3.30181	0.000960627	0.00379451	41357645	MXAN_RS00700	MXAN_0142	hypothetical protein	WD domain G-beta repeat/PBS lyase HEAT-like repeat protein
WP_020478798.1	2796.45	-0.642961	0.163953	-3.92161	8.79609e-05	0.000517457	41360278	MXAN_RS14095	MXAN_2910	serine/threonine protein kinase
WP_011553392.1	414.978	-0.643828	0.192956	-3.33665	0.000847932	0.00342409	41360708	MXAN_RS16270	MXAN_3359	DUF3488 domain-containing protein	Transglutaminase-like superfamily domain protein
WP_011550473.1	299.775	-0.644054	0.243574	-2.64419	0.00818877	0.0230985	41357833	MXAN_RS01640	MXAN_0335	5'-3' exonuclease	5'-3' exonuclease family protein
WP_011554755.1	6965.79	-0.644455	0.224044	-2.87646	0.00402158	0.0126878	41362067	MXAN_RS23170	MXAN_4768	beta-ketoacyl-[acyl-carrier-protein] synthase II	3-oxoacyl-[acyl-carrier-protein] synthase 2 (EC 2.3.1.179)
WP_011551418.1	1799.98	-0.645298	0.167109	-3.86154	0.000112674	0.000625896	41358747	MXAN_RS06290	MXAN_1301	HlyC/CorC family transporter	CBS/transporter associated domain protein
WP_011550997.1	211.38	-0.645816	0.2115	-3.0535	0.00226192	0.00784428	41358335	MXAN_RS04200	MXAN_0876	glycosyltransferase family 2 protein	Glycosyl transferase, group 2 family protein
WP_011556684.1	3211.4	-0.646595	0.199503	-3.24104	0.00119095	0.00457295	41363949	MXAN_RS32730	MXAN_6759	RNA polymerase sigma24 factor	RNA polymerase sigma-E factor
WP_011554792.1	334.291	-0.647291	0.214873	-3.01244	0.00259155	0.00876442	41362105	MXAN_RS23360	MXAN_4806	type VI secretion system protein TssA	ImpA_N domain-containing protein
WP_011554950.1	416.201	-0.648306	0.266172	-2.43566	0.0148645	0.0374797	41362257	MXAN_RS24145	MXAN_4972	Holliday junction branch migration protein RuvA	Holliday junction ATP-dependent DNA helicase RuvA (EC 3.6.4.12)
WP_011553757.1	1082.84	-0.648412	0.18224	-3.55802	0.000373668	0.00172118	41361077	MXAN_RS18165	MXAN_3744	transporter	Outer membrane efflux protein
WP_011556614.1	236.618	-0.648557	0.272038	-2.38407	0.0171225	0.0420091	41363882	MXAN_RS32385	MXAN_6689	TIGR00299 family protein
WP_011552077.1	162.456	-0.650636	0.258171	-2.52017	0.0117298	0.0309315	41359398	MXAN_RS09635	MXAN_1987	hypothetical protein
WP_011552418.1	940.77	-0.650725	0.230234	-2.82637	0.00470796	0.0144603	41359728	MXAN_RS11320	MXAN_2343	hypothetical protein	Perilipin-5
WP_011554217.1	445.251	-0.651219	0.208918	-3.1171	0.00182639	0.00656893	41361531	MXAN_RS20460	MXAN_4214	MBL fold hydrolase	Metallo-beta-lactamase family protein
WP_020478153.1	762.04	-0.651617	0.224077	-2.908	0.00363746	0.0116674	41358389	MXAN_RS04470	MXAN_0930	serine/threonine protein kinase
WP_011555072.1	397.686	-0.655674	0.27194	-2.41109	0.0159048	0.0396582	41362382	MXAN_RS24770	MXAN_5098	hypothetical protein	Putative Ig domain protein
WP_011554064.1	71.805	-0.656632	0.273487	-2.40096	0.0163521	0.040553	41361387	MXAN_RS19725	MXAN_4057	tRNA pseudouridine synthase A	tRNA pseudouridine synthase A (EC 5.4.99.12) (tRNA pseudouridine(38-40) synthase) (tRNA pseudouridylate synthase I) (tRNA-uridine isomerase I)
WP_011552152.1	12637.9	-0.656731	0.253867	-2.58691	0.00968399	0.026299	41359476	MXAN_RS10035	MXAN_2068	translation initiation factor IF-2	Translation initiation factor IF-2
WP_011556847.1	166.35	-0.656975	0.251467	-2.61257	0.00898642	0.0248901	41364109	MXAN_RS33540	MXAN_6927	SanA protein	Putative SanA protein
WP_011554041.1	346.671	-0.658005	0.218435	-3.01236	0.00259224	0.00876442	41361363	MXAN_RS19605	MXAN_4032	CAP domain-containing protein
WP_020478597.1	1426.43	-0.658549	0.167712	-3.92666	8.61333e-05	0.000507574	41360342	MXAN_RS14430	No old locus tag	hypothetical protein
WP_011552475.1	475.143	-0.658831	0.222703	-2.95833	0.00309309	0.0101582	41359784	MXAN_RS11605	MXAN_2400	DUF2381 domain-containing protein	DUF2381 family protein
WP_011551069.1	2163.42	-0.659093	0.201671	-3.26815	0.00108251	0.00421065	41358407	MXAN_RS04560	MXAN_0948	hypothetical protein	zf-HC2 domain-containing protein
WP_011556836.1	631.02	-0.65949	0.252642	-2.61037	0.00904448	0.0250197	41364098	MXAN_RS33485	MXAN_6916	ADP-ribosylglycohydrolase family protein	ADP-ribosylglycohydrolase family protein
WP_011554295.1	699.636	-0.660874	0.20138	-3.28173	0.00103173	0.00404287	41361603	MXAN_RS20820	MXAN_4292	NA
WP_011551275.1	956.375	-0.661092	0.272757	-2.42375	0.0153614	0.0384986	41358606	MXAN_RS05565	MXAN_1155	Fe-S cluster assembly protein SufD	FeS assembly protein SufD
WP_011556352.1	1092.26	-0.661144	0.216669	-3.0514	0.00227778	0.00787285	41363630	MXAN_RS31095	MXAN_6420	serine/threonine protein kinase	Serine/threonine-protein kinase pkn2 (EC 2.7.11.1)
WP_020478994.1	729.531	-0.661523	0.18522	-3.57156	0.000354859	0.00164982	41358225	MXAN_RS03645	MXAN_0755	NA
WP_011554451.1	176.137	-0.662934	0.256598	-2.58355	0.00977907	0.0265038	41361764	MXAN_RS21630	MXAN_4452	ADP-ribosylglycohydrolase family protein	ADP-ribosylglycohydrolase family protein
WP_011551789.1	486.111	-0.665002	0.287474	-2.31326	0.0207086	0.0492097	41359117	MXAN_RS08140	MXAN_1678	deoxyhypusine synthase	Deoxyhypusine synthase family protein
WP_002633201.1	506.578	-0.665427	0.180441	-3.68777	0.000226224	0.00113475	41363738	MXAN_RS31645	MXAN_6531	HPr family phosphocarrier protein	Phosphocarrier protein HPr
WP_011555879.1	1606.16	-0.666983	0.19015	-3.50767	0.00045205	0.00201779	41363166	MXAN_RS28745	MXAN_5928	4-hydroxy-tetrahydrodipicolinate synthase	4-hydroxy-tetrahydrodipicolinate synthase (HTPA synthase) (EC 4.3.3.7)
WP_011550242.1	536.27	-0.667515	0.252433	-2.64433	0.00818528	0.0230981	41357602	MXAN_RS00480	MXAN_0095	hybrid sensor histidine kinase/response regulator	Histidine kinase (EC 2.7.13.3)
WP_011555825.1	397.718	-0.670252	0.239774	-2.79534	0.00518445	0.0156994	41363113	MXAN_RS28480	MXAN_5874	threonine ammonia-lyase	Threonine dehydratase (EC 2.5.1.55)
WP_011550884.1	268.082	-0.670268	0.221664	-3.0238	0.00249622	0.00849408	41358227	MXAN_RS03655	MXAN_0758	hypothetical protein	DUF4174 domain-containing protein
WP_011552463.1	667.922	-0.670421	0.287709	-2.33021	0.0197951	0.0473335	41359773	MXAN_RS11550	MXAN_2388	excinuclease ABC subunit A	UvrABC system, A protein
WP_011554161.1	243.641	-0.670677	0.261836	-2.56144	0.0104238	0.0279472	41361477	MXAN_RS20190	MXAN_4158	alpha/beta hydrolase	Hydrolase, alpha/beta fold family
WP_011552769.1	1222.02	-0.67151	0.233933	-2.87053	0.00409789	0.0128622	41360079	MXAN_RS13085	MXAN_2701	phosphoribosylformylglycinamidine cyclo-ligase	Phosphoribosylformylglycinamidine cyclo-ligase (EC 6.3.3.1) (AIR synthase) (AIRS) (Phosphoribosyl-aminoimidazole synthetase)
WP_011555301.1	1122.7	-0.671516	0.27286	-2.46103	0.0138538	0.0356027	41362605	MXAN_RS25895	MXAN_5336	oxidoreductase	FAD-binding FR-type domain-containing protein
WP_011556415.1	149.565	-0.672187	0.284152	-2.36559	0.0180012	0.0436985	41363692	MXAN_RS31415	MXAN_6485	energy transducer TonB	Ferric siderophore transporter, periplasmic energy transduction protein TonB
WP_011551586.1	4324.73	-0.673026	0.257612	-2.61256	0.00898678	0.0248901	41358916	MXAN_RS07135	MXAN_1470	50S ribosomal protein L27	50S ribosomal protein L27
WP_011552951.1	124.199	-0.673275	0.26405	-2.5498	0.0107785	0.0287525	41360259	MXAN_RS14000	MXAN_2890	hypothetical protein	ATP-grasp domain-containing protein
WP_011551204.1	446.852	-0.673675	0.274702	-2.45238	0.0141914	0.0362399	41358535	MXAN_RS05205	MXAN_1084	hypothetical protein	NADH-quinone oxidoreductase subunit J (EC 7.1.1.-)
WP_011554611.1	130.857	-0.674342	0.247187	-2.72807	0.0063706	0.0187305	41361916	MXAN_RS22405	MXAN_4616	glycosyl transferase	Glycosyl transferase family protein (EC 2.4.1.-)
WP_020478113.1	167.271	-0.675711	0.22435	-3.01186	0.00259648	0.00877439	41361307	MXAN_RS19325	MXAN_3975	hypothetical protein
WP_011555086.1	2408.15	-0.675812	0.244743	-2.76132	0.0057569	0.0171832	41362396	MXAN_RS24840	MXAN_5112	Na+/H+ antiporter	Na+/H+ antiporter
WP_011554705.1	343.938	-0.676327	0.240201	-2.81567	0.00486751	0.0148905	41362017	MXAN_RS22920	MXAN_4718	lipid-A-disaccharide synthase	Lipid-A-disaccharide synthase (EC 2.4.1.182)
WP_011552713.1	316.117	-0.676791	0.236356	-2.86344	0.00419069	0.0131176	41360019	MXAN_RS12785	MXAN_2643	sensor domain-containing diguanylate cyclase	GAF/GGDEF domain protein
WP_011552046.1	409.493	-0.677313	0.202756	-3.34054	0.000836169	0.00339053	41359366	MXAN_RS09475	MXAN_1953	cyclic nucleotide-binding domain-containing protein	Cyclic nucleotide-binding domain-containing protein
WP_011554752.1	1066.67	-0.678265	0.208435	-3.25409	0.00113755	0.00440232	41362064	MXAN_RS23155	MXAN_4765	transcriptional regulator NrdR	Transcriptional repressor NrdR
WP_011556011.1	923.211	-0.679474	0.193221	-3.51657	0.000437162	0.00195917	41363298	MXAN_RS29405	MXAN_6062	anthranilate phosphoribosyltransferase	Anthranilate phosphoribosyltransferase (EC 2.4.2.18)
WP_011556930.1	214.039	-0.680266	0.212746	-3.19756	0.00138597	0.005197	41364186	MXAN_RS33930	MXAN_7011	ATPase AAA	AAA domain-containing protein
WP_011554439.1	1648.9	-0.680286	0.188199	-3.61471	0.000300683	0.00144298	41361752	MXAN_RS21570	MXAN_4440	hypothetical protein	Flagellar motor protein
WP_020477799.1	297.449	-0.680975	0.253997	-2.68104	0.00733938	0.0211361	41362645	MXAN_RS26095	MXAN_5377	NA
WP_011557359.1	412.073	-0.681567	0.206045	-3.30786	0.000940118	0.00372633	41364599	MXAN_RS36015	MXAN_7451	glycosyltransferase	Glycosyl transferase, WecB/TagA/CpsF family (EC 2.4.1.-)
WP_011553948.1	214.681	-0.68182	0.249448	-2.73331	0.00627017	0.0184826	41361270	MXAN_RS19140	MXAN_3938	KR domain-containing protein	Polyketide synthase
WP_011551596.1	268.034	-0.681995	0.220219	-3.0969	0.00195555	0.00693157	41358926	MXAN_RS07185	MXAN_1480	serine/threonine protein kinase	Non-specific serine/threonine protein kinase (EC 2.7.11.1)
WP_011554786.1	3995.28	-0.682229	0.158285	-4.31013	1.6316e-05	0.000123005	41362099	MXAN_RS23330	MXAN_4800	type VI secretion system tip protein VgrG	Rhs element Vgr family protein
WP_011554848.1	7950.69	-0.682262	0.168973	-4.0377	5.39786e-05	0.000339315	41362156	MXAN_RS23620	MXAN_4864	hypothetical protein	DEAD/DEAH box helicase
WP_011553942.1	318.368	-0.682565	0.216708	-3.14969	0.00163442	0.00597868	41361264	MXAN_RS19110	MXAN_3932	KR domain-containing protein	Polyketide synthase
WP_020478631.1	273.768	-0.682948	0.290834	-2.34824	0.0188626	0.0454991	41364641	MXAN_RS36230	MXAN_7508	hypothetical protein
WP_011553484.1	240.633	-0.682957	0.216696	-3.15168	0.00162334	0.00594447	41360799	MXAN_RS16730	MXAN_3451	sensor histidine kinase	Histidine kinase (EC 2.7.13.3)
WP_011556917.1	5851.47	-0.685025	0.202599	-3.38118	0.000721744	0.00299724	41364174	MXAN_RS33870	MXAN_6998	XRE family transcriptional regulator	DNA-binding protein
WP_011554157.1	539.26	-0.686415	0.221624	-3.09721	0.00195354	0.00692858	41361473	MXAN_RS20170	MXAN_4154	HEAT repeat domain-containing protein	Conserved domain protein
WP_011556400.1	280.614	-0.686699	0.23175	-2.9631	0.00304555	0.0100308	41363676	MXAN_RS31335	MXAN_6470	VWA domain-containing protein	VWFA domain-containing protein
WP_011553413.1	108.27	-0.687246	0.246322	-2.79003	0.00527035	0.0159385	41360727	MXAN_RS16365	MXAN_3380	alpha/beta hydrolase	Hydrolase, alpha/beta fold family
WP_011551648.1	296.789	-0.688199	0.222927	-3.08711	0.00202114	0.0071279	41358982	MXAN_RS07465	MXAN_1537	ferrochelatase	Ferrochelatase (EC 4.99.1.1) (Heme synthase) (Protoheme ferro-lyase)
WP_011550740.1	92.2776	-0.688382	0.268249	-2.56621	0.0102816	0.0276523	41358087	MXAN_RS02955	MXAN_0609	phosphatase PAP2 family protein	PAP2 family protein
WP_011557356.1	195.398	-0.688779	0.232775	-2.95899	0.00308647	0.0101461	41364596	MXAN_RS36000	MXAN_7448	glycosyl transferase family 2	Glycosyltransferase
WP_011550371.1	106.274	-0.68908	0.246458	-2.79593	0.00517498	0.0156777	41357726	MXAN_RS01105	MXAN_0225	long-chain-fatty-acid--CoA ligase	Putative long-chain-fatty-acid--CoA ligase
WP_011556799.1	213.422	-0.690176	0.269242	-2.5634	0.0103651	0.0278224	41364063	MXAN_RS33300	MXAN_6876	NA
WP_011550654.1	8094.75	-0.691983	0.253036	-2.73472	0.00624328	0.0184192	41358006	MXAN_RS02525	MXAN_0522	carboxypeptidase regulatory-like domain-containing protein	Putative lipoprotein
WP_011554931.1	198.516	-0.692624	0.210187	-3.29527	0.000983265	0.00386395	41362238	MXAN_RS24050	MXAN_4953	hypothetical protein	PKD domain protein
WP_011556537.1	566.37	-0.692655	0.185194	-3.74016	0.000183905	0.000950914	41363809	MXAN_RS32000	MXAN_6611	DUF58 domain-containing protein	DUF58 domain-containing protein
WP_011551481.1	391.053	-0.693565	0.277048	-2.50341	0.0123003	0.0322245	41358810	MXAN_RS06605	MXAN_1364	HD domain-containing protein	HD domain-containing protein
WP_020478852.1	2381.53	-0.695443	0.285765	-2.43362	0.0149486	0.0376288	41361551	MXAN_RS20560	MXAN_4234	DUF4870 domain-containing protein	DUF4870 domain-containing protein
WP_011553394.1	255.513	-0.696025	0.2831	-2.45858	0.0139486	0.035788	41360710	MXAN_RS16280	MXAN_3361	ATPase AAA	ATPase, AAA family
WP_011552542.1	7418.78	-0.697265	0.162789	-4.28324	1.84193e-05	0.000135912	41359853	MXAN_RS11950	MXAN_2470	bifunctional metallophosphatase/5'-nucleotidase	Bifunctional metallophosphatase/5'-nucleotidase
WP_011552486.1	324.126	-0.697671	0.213466	-3.26829	0.00108198	0.00421065	41359795	MXAN_RS11660	MXAN_2411	Si-specific NAD(P)(+) transhydrogenase	NAD(P) transhydrogenase (B-specific) (EC 1.6.1.1)
WP_011555823.1	100.239	-0.698858	0.282124	-2.47713	0.0132443	0.0343365	41363111	MXAN_RS28470	MXAN_5872	transcriptional regulator	Helix-turn-helix domain-containing protein
WP_011556355.1	1349.96	-0.699099	0.210229	-3.32542	0.000882865	0.00353197	41363633	MXAN_RS31110	MXAN_6423	hypothetical protein	Putative membrane protein
WP_011552823.1	83.0543	-0.699651	0.300149	-2.33101	0.0197528	0.0472816	41360133	MXAN_RS13355	MXAN_2756	serine protease	Serine protease
WP_011555468.1	1488.3	-0.701317	0.189184	-3.70707	0.000209669	0.00106491	41362764	MXAN_RS26720	MXAN_5510	YgiQ family radical SAM protein	UPF0313 protein MXAN_5510
WP_011554625.1	614.334	-0.701749	0.193565	-3.62539	0.000288526	0.0013934	41361932	MXAN_RS22485	MXAN_4632	hypothetical protein	Lipoprotein
WP_011552069.1	518.06	-0.701759	0.222321	-3.15651	0.00159667	0.00586867	41359390	MXAN_RS09595	MXAN_1979	tRNA threonylcarbamoyladenosine dehydratase	tRNA cyclic N6-threonylcarbamoyladenosine(37) synthase TcdA
WP_011555556.1	440.216	-0.702414	0.234516	-2.99516	0.002743	0.00918833	41362848	MXAN_RS27145	MXAN_5602	UDP-N-acetylenolpyruvoylglucosamine reductase	UDP-N-acetylenolpyruvoylglucosamine reductase (EC 1.3.1.98) (UDP-N-acetylmuramate dehydrogenase)
WP_011554935.1	256.002	-0.70385	0.226848	-3.10274	0.00191741	0.00684017	41362242	MXAN_RS24070	MXAN_4957	hypothetical protein	Peptidase_M61 domain-containing protein
WP_011552434.1	1768.67	-0.703875	0.250023	-2.81524	0.00487402	0.0148906	41359743	MXAN_RS11395	MXAN_2359	glycosyl transferase family 2	Glycosyl transferase family 2 (Glycosyltransferase family 2 protein)
WP_011552135.1	1002.75	-0.704145	0.198789	-3.54218	0.000396831	0.00180849	41359460	MXAN_RS09955	MXAN_2051	tRNA (adenosine(37)-N6)-threonylcarbamoyltransferase complex transferase subunit TsaD	tRNA N6-adenosine threonylcarbamoyltransferase (EC 2.3.1.234) (N6-L-threonylcarbamoyladenine synthase) (t(6)A synthase) (t(6)A37 threonylcarbamoyladenosine biosynthesis protein TsaD) (tRNA threonylcarbamoyladenosine biosynthesis protein TsaD)
WP_011554788.1	160.886	-0.704252	0.264142	-2.66619	0.00767164	0.0219094	41362101	MXAN_RS23340	MXAN_4802	type VI secretion system baseplate subunit TssK	Type VI secretion system baseplate subunit TssK
WP_011550991.1	660.423	-0.704698	0.272288	-2.58806	0.00965183	0.0262553	41358329	MXAN_RS04170	MXAN_0870	S46 family peptidase	Dipeptidyl-peptidase (EC 3.4.14.-)
WP_020478288.1	105.94	-0.704901	0.276822	-2.5464	0.0108839	0.0289887	41358071	MXAN_RS02870	MXAN_0593	glycosyltransferase
WP_020478864.1	326.458	-0.705479	0.249369	-2.82905	0.00466858	0.0143522	41364572	MXAN_RS35875	MXAN_7416	flippase
WP_011553561.1	314.546	-0.706197	0.288528	-2.44758	0.0143818	0.0365227	41360875	MXAN_RS17110	MXAN_3531	o-succinylbenzoate synthase	o-succinylbenzoate synthase (OSB synthase) (OSBS) (EC 4.2.1.113) (4-(2'-carboxyphenyl)-4-oxybutyric acid synthase) (o-succinylbenzoic acid synthase)
WP_011552864.1	64.985	-0.706491	0.280895	-2.51514	0.0118984	0.0313388	41360173	MXAN_RS13555	MXAN_2797	alpha/beta hydrolase	Alpha/beta hydrolase
WP_011555860.1	210.787	-0.706628	0.2468	-2.86316	0.00419444	0.0131234	41363147	MXAN_RS28650	MXAN_5909	oxidoreductase	Uncharacterized oxidoreductase MXAN_5909 (EC 1.-.-.-)
WP_100248059.1	85.0733	-0.706872	0.297307	-2.37758	0.0174265	0.0425423	41360077	MXAN_RS13075	NA	NA
WP_011551183.1	295.938	-0.707172	0.237859	-2.97307	0.00294838	0.00976216	41358515	MXAN_RS05105	MXAN_1062	N-acetyltransferase	GNAT family N-acetyltransferase
WP_011556944.1	4451.47	-0.707177	0.170469	-4.14841	3.34789e-05	0.000227536	41364201	MXAN_RS34005	MXAN_7025	molecular chaperone DnaK	DnaK family protein
WP_020478159.1	73.039	-0.707368	0.305732	-2.31369	0.0206847	0.049187	41358419	MXAN_RS04620	MXAN_0960	NA
WP_011553490.1	216.167	-0.707391	0.277086	-2.55297	0.010681	0.0285254	41360805	MXAN_RS16760	MXAN_3457	hypothetical protein	DUF4968 domain-containing protein
WP_020477875.1	696.948	-0.708072	0.265984	-2.66208	0.00776595	0.0221145	41361864	MXAN_RS22135	MXAN_4563	hypothetical protein
WP_011551134.1	1214.38	-0.70903	0.226508	-3.13027	0.00174648	0.00631471	41358468	MXAN_RS04870	MXAN_1013	transcription-repair coupling factor	Transcription-repair-coupling factor (TRCF) (EC 3.6.4.-)
WP_011553039.1	192.589	-0.709121	0.205062	-3.45808	0.000544044	0.00235456	41360345	MXAN_RS14445	MXAN_2983	cysteine desulfurase	Cysteine desulfurase (EC 2.8.1.7)
WP_011552371.1	711.569	-0.709211	0.205742	-3.4471	0.000566648	0.00243857	41359682	MXAN_RS11090	MXAN_2295	spermidine synthase	Putative membrane protein
WP_011552873.1	329.068	-0.709506	0.302027	-2.34915	0.0188166	0.04542	41360182	MXAN_RS13600	MXAN_2806	TatD family deoxyribonuclease	TatD family hydrolase
WP_011554579.1	344.784	-0.710121	0.266852	-2.66111	0.00778842	0.0221693	41361884	MXAN_RS22245	MXAN_4584	hypothetical protein	Methyltransf_30 domain-containing protein
WP_011551058.1	230.98	-0.711788	0.197709	-3.60019	0.000317988	0.00150502	41358396	MXAN_RS04505	MXAN_0937	sigma-54-dependent Fis family transcriptional regulator	Sigma-54 dependent DNA-binding response regulator
WP_011555634.1	396.123	-0.712558	0.299848	-2.3764	0.0174824	0.0426335	41362926	MXAN_RS27535	MXAN_5681	class I SAM-dependent methyltransferase	Putative SAM-dependent methyltransferase
WP_011550178.1	6639.4	-0.712759	0.204482	-3.48568	0.000490882	0.00216397	41357538	MXAN_RS00160	MXAN_0029	hypothetical protein	PilZ domain-containing protein
WP_011555305.1	1414.19	-0.714039	0.250309	-2.85262	0.00433599	0.0134439	41362609	MXAN_RS25915	MXAN_5340	response regulator	Response regulator/GGDEF domain protein
WP_026113761.1	1472.36	-0.714647	0.23004	-3.10662	0.00189242	0.00676887	41364802	MXAN_RS37335	MXAN_5484	hypothetical protein
WP_011554141.1	921.486	-0.715622	0.177051	-4.0419	5.30192e-05	0.000334081	41361457	MXAN_RS20090	MXAN_4138	protein methyltransferase FrzF	Protein methyltransferase FrzF (EC 2.1.1.80)
WP_011553763.1	83.8174	-0.716249	0.295302	-2.42548	0.0152881	0.038329	41361083	MXAN_RS18195	MXAN_3750	phosphatidic acid phosphatase	PAP2 family protein
WP_011555612.1	398.602	-0.718103	0.211866	-3.38942	0.000700407	0.00292275	41362904	MXAN_RS27425	MXAN_5659	aerotolerance regulator BatE	Putative batE protein
WP_011554635.1	420.983	-0.718387	0.288829	-2.48724	0.0128739	0.0335229	41361943	MXAN_RS22540	MXAN_4643	1-deoxy-D-xylulose-5-phosphate synthase	1-deoxy-D-xylulose-5-phosphate synthase (EC 2.2.1.7) (1-deoxyxylulose-5-phosphate synthase) (DXP synthase) (DXPS)
WP_011555458.1	222.528	-0.718647	0.29134	-2.46669	0.0136367	0.0351484	41362754	MXAN_RS26670	MXAN_5500	DUF459 domain-containing protein	GDSL-like lipase/acylhydrolase domain protein
WP_011555748.1	743.081	-0.71937	0.232377	-3.0957	0.00196351	0.00695317	41363040	MXAN_RS28105	MXAN_5797	HEAT repeat domain-containing protein	PBS lyase HEAT repeat-like domain protein
WP_011552986.1	460.109	-0.720063	0.266262	-2.70434	0.00684395	0.019859	41360293	MXAN_RS14185	MXAN_2926	ferredoxin	Ferredoxin, 2Fe-2S
WP_011553570.1	5835.63	-0.720424	0.288047	-2.50106	0.0123821	0.0324017	41360886	MXAN_RS17165	MXAN_3541	succinyl-CoA ligase subunit beta	Succinate--CoA ligase [ADP-forming] subunit beta (EC 6.2.1.5) (Succinyl-CoA synthetase subunit beta) (SCS-beta)
WP_011555840.1	398.528	-0.721371	0.27265	-2.64578	0.00815036	0.023054	41363128	MXAN_RS28555	MXAN_5889	NA
WP_011554634.1	225.404	-0.722084	0.259165	-2.7862	0.00533302	0.0161139	41361942	MXAN_RS22535	MXAN_4642	TlyA family rRNA (cytidine-2'-O)-methyltransferase	Hemolysin A
WP_020478753.1	298.406	-0.722307	0.294737	-2.45068	0.0142585	0.0363843	41360705	MXAN_RS16255	MXAN_3355	hypothetical protein
WP_011551896.1	204.166	-0.723106	0.252906	-2.85919	0.00424728	0.0132465	41359210	MXAN_RS08660	MXAN_1789	ABC transporter ATP-binding protein	ABC transporter, ATP-binding protein/peptidase, C39 family
WP_011551116.1	213.029	-0.7234	0.217008	-3.33351	0.000857563	0.0034571	41358451	MXAN_RS04785	MXAN_0995	ABC transporter ATP-binding protein	ABC transporter, ATP-binding protein
WP_020478308.1	202.486	-0.723561	0.218373	-3.31342	0.000921618	0.00365934	41360867	MXAN_RS17070	No old locus tag	shikimate 5-dehydrogenase
WP_011552136.1	334.104	-0.724287	0.253711	-2.85478	0.00430672	0.0133773	41359461	MXAN_RS09960	MXAN_2052	ribosomal RNA small subunit methyltransferase A	Ribosomal RNA small subunit methyltransferase A (EC 2.1.1.182) (16S rRNA (adenine(1518)-N(6)/adenine(1519)-N(6))-dimethyltransferase) (16S rRNA dimethyladenosine transferase) (16S rRNA dimethylase) (S-adenosylmethionine-6-N', N'-adenosyl(rRNA) dimethyltransferase)
WP_011553357.1	1775	-0.724302	0.288891	-2.50718	0.0121697	0.0319797	41360675	MXAN_RS16105	MXAN_3322	50S ribosomal protein L36	50S ribosomal protein L36
WP_011552988.1	179.057	-0.724349	0.261325	-2.77183	0.00557417	0.0166796	41360295	MXAN_RS14195	MXAN_2928	hypothetical protein	PEGA domain-containing protein
WP_020480681.1	1275.06	-0.725239	0.184213	-3.93697	8.25163e-05	0.000490462	41363826	MXAN_RS32085	MXAN_6628	class I SAM-dependent methyltransferase
WP_011555808.1	1277.15	-0.725371	0.229516	-3.16044	0.00157532	0.00581194	41363096	MXAN_RS28395	MXAN_5857	DUF485 domain-containing protein	DUF485 domain-containing protein
WP_011551641.1	658.079	-0.725523	0.236284	-3.07056	0.00213661	0.0074814	41358975	MXAN_RS07430	MXAN_1530	HAD-IB family hydrolase	HAD-IB family hydrolase
WP_100248072.1	433.321	-0.725845	0.185119	-3.92098	8.81912e-05	0.000517597	41364891	MXAN_RS37780	NA	NA
WP_011554341.1	1539.62	-0.725867	0.185679	-3.90926	9.25786e-05	0.000534113	41361652	MXAN_RS21065	MXAN_4340	hypothetical protein	DUF4132 domain-containing protein
WP_011554751.1	764.294	-0.726108	0.283427	-2.56188	0.0104106	0.0279227	5-amino-6-(5-phosphoribosylamino)uracil reductase (EC 1.1.1.193) (HTP reductase)]	MXAN_RS23150	MXAN_4764	41362063	Riboflavin biosynthesis protein RibD [Includes: Diaminohydroxyphosphoribosylaminopyrimidine deaminase (DRAP deaminase) (EC 3.5.4.26) (Riboflavin-specific deaminase)
WP_011553997.1	138.123	-0.727282	0.258659	-2.81174	0.00492743	0.0150137	41361319	MXAN_RS19385	MXAN_3987	NAD-dependent epimerase	NAD-dependent epimerase/dehydratase family protein
WP_011556420.1	175.183	-0.728304	0.222719	-3.27005	0.00107528	0.00419438	41363697	MXAN_RS31440	MXAN_6490	DUF547 domain-containing protein	DUF547 domain-containing protein
WP_011552539.1	562.782	-0.728919	0.233982	-3.11528	0.00183769	0.0066028	41359850	MXAN_RS11935	MXAN_2467	RDD family protein
WP_020478354.1	290.212	-0.729211	0.217106	-3.35878	0.000782864	0.00321418	41361750	MXAN_RS21560	MXAN_4438	response regulator
WP_011554303.1	477.241	-0.729649	0.234523	-3.1112	0.00186326	0.00668074	41361611	MXAN_RS20860	MXAN_4300	KR domain-containing protein	Polyketide synthase type I
WP_011555591.1	1287.31	-0.729776	0.28176	-2.59006	0.00959582	0.0261789	41362883	MXAN_RS27320	MXAN_5637	DNA ligase (NAD(+)) LigA	DNA ligase (EC 6.5.1.2) (Polydeoxyribonucleotide synthase [NAD(+)])
WP_011552501.1	479.263	-0.73002	0.298603	-2.44479	0.0144938	0.0367393	41359810	MXAN_RS11735	MXAN_2426	hypothetical protein
WP_011552515.1	1322.81	-0.731508	0.169112	-4.32558	1.52134e-05	0.000116377	41359824	MXAN_RS11805	MXAN_2440	hypothetical protein	Flagellar motor switch protein FliG
WP_020478358.1	70.4713	-0.732474	0.308068	-2.37764	0.0174239	0.0425423	41361715	MXAN_RS21385	No old locus tag	non-ribosomal peptide synthetase
WP_011557103.1	215.649	-0.732783	0.220219	-3.32752	0.000876224	0.00351768	41364357	MXAN_RS34785	MXAN_7184	hypothetical protein	Putative lipoprotein
WP_011557038.1	266.445	-0.732784	0.263677	-2.7791	0.00545099	0.0163911	41364293	MXAN_RS34465	MXAN_7119	MATE family efflux transporter	MATE efflux family protein
WP_011551247.1	520.127	-0.732983	0.208249	-3.51974	0.000431971	0.00194161	41358578	MXAN_RS05420	MXAN_1127	wax ester/triacylglycerol synthase family O-acyltransferase	Diacylglycerol O-acyltransferase (EC 2.3.1.20)
WP_011554056.1	572.018	-0.7352	0.187815	-3.91448	9.0598e-05	0.000525774	41361379	MXAN_RS19685	MXAN_4049	protein kinase	Non-specific serine/threonine protein kinase (EC 2.7.11.1)
WP_011557245.1	226.079	-0.736461	0.202925	-3.62923	0.00028427	0.00137777	41364489	MXAN_RS35455	MXAN_7326	RNA polymerase sigma factor	RNA polymerase sigma-70 factor, ECF subfamily
WP_011555747.1	476.392	-0.737151	0.30392	-2.42548	0.0152881	0.038329	41363039	MXAN_RS28100	MXAN_5796	HAMP domain-containing protein	Signal protein
WP_011555637.1	1012.94	-0.737202	0.252134	-2.92385	0.00345732	0.0111834	41362929	MXAN_RS27550	MXAN_5684	penicillin-binding protein activator LpoB	Penicillin-binding protein activator LpoB
WP_011552264.1	510.91	-0.738277	0.190137	-3.88286	0.000103235	0.000582881	41359578	MXAN_RS10560	MXAN_2186	cobalamin-binding protein	B12 binding domain protein
WP_011552432.1	355.991	-0.738286	0.185359	-3.98301	6.80486e-05	0.000414867	41359741	MXAN_RS11385	MXAN_2357	carbamoyl-phosphate synthase	Conserved domain protein
WP_011552074.1	440.654	-0.738738	0.222069	-3.32661	0.000879097	0.00352148	41359395	MXAN_RS09620	MXAN_1984	zinc ribbon domain-containing protein	Zinc ribbon domain-containing protein
WP_011556961.1	461.71	-0.73917	0.267111	-2.76727	0.00565272	0.0169016	41364217	MXAN_RS34085	MXAN_7042	cyclic nucleotide-binding domain-containing protein	CRP homologous protein (Cyclic nucleotide-binding domain-containing protein)
WP_011554976.1	78.2615	-0.739245	0.318145	-2.32361	0.0201464	0.0480899	41362282	MXAN_RS24270	MXAN_4998	thiol-disulfide oxidoreductase DCC family protein	Thiol-disulfide oxidoreductase DCC family protein
WP_011556703.1	783.961	-0.73986	0.203339	-3.63856	0.000274171	0.00133627	41363969	MXAN_RS32830	MXAN_6778	transcriptional regulator	Cupin_7 domain-containing protein
WP_011553541.1	997.024	-0.739979	0.277392	-2.66763	0.00763887	0.021843	41360856	MXAN_RS17015	MXAN_3511	dihydroorotase	Dihydroorotase (DHOase) (EC 3.5.2.3)
WP_011554305.1	364.496	-0.740497	0.250098	-2.96083	0.00306811	0.0100954	41361613	MXAN_RS20870	MXAN_4302	FAD-binding protein	FAD-binding domain protein
WP_011554416.1	407.044	-0.741078	0.185456	-3.99597	6.44286e-05	0.00039525	41361730	MXAN_RS21460	MXAN_4417	N-acetyltransferase	GNAT family N-acetyltransferase
WP_086009340.1	52.6644	-0.742043	0.302071	-2.45652	0.0140289	0.0359189	41363844	MXAN_RS32180	No old locus tag	YdcF family protein
WP_011556644.1	148.808	-0.742378	0.275826	-2.69147	0.00711375	0.0205551	41363912	MXAN_RS32535	MXAN_6719	site-2 protease family protein	Peptidase, M50 (S2P protease) family (EC 3.4.24.-)
WP_020477719.1	103.303	-0.742726	0.259534	-2.86177	0.00421287	0.0131571	41359070	MXAN_RS07905	MXAN_1625	hypothetical protein
WP_011555177.1	61.3667	-0.743121	0.313866	-2.36764	0.0179018	0.0435021	41362491	MXAN_RS25315	MXAN_5209	QacE family quaternary ammonium compound efflux SMR transporter	FrdD homolog SocA2
WP_011554155.1	748.458	-0.743989	0.234957	-3.16649	0.00154288	0.00571065	41361471	MXAN_RS20160	MXAN_4152	biotin--[acetyl-CoA-carboxylase] ligase	Bifunctional ligase/repressor BirA (Biotin--[acetyl-CoA-carboxylase] ligase) (EC 6.3.4.15) (Biotin--protein ligase) (Biotin-[acetyl-CoA carboxylase] synthetase)
WP_011556720.1	112.243	-0.745174	0.298879	-2.49323	0.0126586	0.0330499	41363985	MXAN_RS32910	MXAN_6795	membrane protein	Bestrophin
WP_011555579.1	353.47	-0.745318	0.223772	-3.33071	0.000866254	0.00348784	41362871	MXAN_RS27260	MXAN_5625	phospholipid carrier-dependent glycosyltransferase
WP_020478721.1	47.7082	-0.745419	0.313243	-2.37969	0.0173274	0.0423731	41358309	MXAN_RS04070	MXAN_0849	lysylphosphatidylglycerol synthetase family protein
WP_011553962.1	89.9078	-0.745805	0.260545	-2.86248	0.00420338	0.0131334	41361284	MXAN_RS19210	MXAN_3952	sigma-54-dependent Fis family transcriptional regulator	Sigma-54-dependent Fis family transcriptional regulator (TaR2)
WP_011556398.1	107.663	-0.745894	0.26183	-2.84877	0.00438888	0.0135895	41363674	MXAN_RS31325	MXAN_6468	LysR family transcriptional regulator	Transcriptional regulator, LysR family
WP_011556021.1	430.135	-0.746994	0.283909	-2.6311	0.00851085	0.0238311	41363308	MXAN_RS29455	MXAN_6072	anthranilate synthase component I	Putative anthranilate synthase, component I
WP_011552302.1	149.658	-0.749449	0.289022	-2.59305	0.0095128	0.0260428	Methenyltetrahydrofolate cyclohydrolase (EC 3.5.4.9)]	MXAN_RS10745	MXAN_2226	41359614	Bifunctional protein FolD [Includes: Methylenetetrahydrofolate dehydrogenase (EC 1.5.1.5)
WP_011555283.1	200.394	-0.749636	0.264656	-2.83249	0.0046187	0.0142179	41362586	MXAN_RS25800	MXAN_5317	ABC transporter ATP-binding protein	Putative daunorubicin resistance ABC transporter, ATP-binding subunit
WP_011553859.1	348.018	-0.750089	0.242369	-3.09482	0.0019693	0.00697009	41361180	MXAN_RS18685	MXAN_3847	transporter	Putative transporter
WP_026113788.1	3092.52	-0.75023	0.217762	-3.44519	0.000570661	0.00245277	41362992	MXAN_RS27865	No old locus tag	hypothetical protein
WP_011552647.1	530.007	-0.750617	0.19499	-3.84951	0.000118352	0.000654267	41359955	MXAN_RS12460	MXAN_2577	PDZ domain-containing protein	Peptidase, M61 (Glycyl aminopeptidase) family (EC 3.4.-.-)
WP_026113869.1	67.9749	-0.752969	0.283963	-2.65164	0.00801008	0.0226969	41363908	MXAN_RS32515	MXAN_6715	LysR family transcriptional regulator
WP_020477653.1	145.755	-0.753051	0.233429	-3.22604	0.00125516	0.00478214	41360057	MXAN_RS12975	MXAN_2679	HAD-IB family hydrolase
WP_011555636.1	1256.75	-0.753843	0.243292	-3.09851	0.00194494	0.00690748	41362928	MXAN_RS27545	MXAN_5683	hypothetical protein	Putative lipoprotein
WP_011555684.1	708.671	-0.753935	0.210714	-3.578	0.000346237	0.00161867	41362976	MXAN_RS27785	MXAN_5733	hypothetical protein	Putative lipoprotein
WP_011552427.1	69.456	-0.75522	0.298646	-2.52882	0.0114448	0.0303181	41359736	MXAN_RS11360	MXAN_2352	threonine--tRNA ligase	Threonine--tRNA ligase (EC 6.1.1.3)
WP_011555219.1	98.3541	-0.755414	0.275993	-2.73708	0.00619872	0.0183034	41362531	MXAN_RS25515	MXAN_5252	hypothetical protein	Glutathione S-transferase
WP_011555978.1	2666.98	-0.755822	0.198687	-3.80408	0.000142332	0.000761131	41363267	MXAN_RS29250	MXAN_6029	hybrid sensor histidine kinase/response regulator	Histidine kinase (EC 2.7.13.3)
WP_011552936.1	69.4716	-0.75772	0.279853	-2.70756	0.00677796	0.0196924	41360244	MXAN_RS13925	MXAN_2875	AI-2E family transporter	Putative membrane protein
WP_011552016.1	983.989	-0.759869	0.190652	-3.98563	6.73014e-05	0.000410676	41359330	MXAN_RS09290	MXAN_1916	hypothetical protein	Signal peptide protein
WP_011555688.1	127.868	-0.759967	0.283948	-2.67643	0.00744107	0.0213752	41362980	MXAN_RS27805	MXAN_5737	hypothetical protein	Putative lipoprotein
WP_011556627.1	587.051	-0.760461	0.218485	-3.48061	0.000500274	0.00219864	41363895	MXAN_RS32450	MXAN_6702	histidine kinase	Histidine kinase (EC 2.7.13.3)
WP_011554861.1	201.569	-0.763604	0.260282	-2.93376	0.00334884	0.0108837	41362169	MXAN_RS23685	MXAN_4879	ABC transporter permease	Putative ABC transporter, permease protein
WP_011554561.1	644.344	-0.763679	0.195619	-3.90392	9.46471e-05	0.000542407	41361867	MXAN_RS22150	MXAN_4566	N-acetyltransferase	GNAT family N-acetyltransferase
WP_011553766.1	999.783	-0.763739	0.200325	-3.81251	0.000137563	0.000741395	41361086	MXAN_RS18210	MXAN_3753	hydroxymethylglutaryl-CoA lyase	Hydroxymethylglutaryl-CoA lyase
WP_011553528.1	193.027	-0.765925	0.25862	-2.96158	0.0030606	0.0100755	41360843	MXAN_RS16950	MXAN_3498	[cytidine(C)-cytidine(C)-adenosine (A)]-adding enzyme	tRNA nucleotidyltransferase/poly(A) polymerase family protein
WP_011553393.1	151.449	-0.766794	0.250059	-3.06645	0.00216619	0.00757724	41360709	MXAN_RS16275	MXAN_3360	DUF58 domain-containing protein	DUF58 domain-containing protein
WP_020478527.1	51.8328	-0.767059	0.312389	-2.45546	0.0140703	0.0359709	41363475	MXAN_RS30305	MXAN_6253	hypothetical protein
WP_011551308.1	103.4	-0.770673	0.255819	-3.01257	0.0025905	0.00876442	41358639	MXAN_RS05730	MXAN_1189	sigma-54-dependent Fis family transcriptional regulator	Sigma-54 dependent DNA-binding response regulator
WP_011553479.1	342.3	-0.770942	0.200391	-3.84719	0.00011948	0.000658385	41360794	MXAN_RS16705	MXAN_3446	OpgC domain-containing protein	Acyltransferase family protein
WP_011556225.1	108.994	-0.771656	0.281902	-2.73732	0.00619419	0.0182979	41363508	MXAN_RS30475	MXAN_6290	DNA alkylation repair protein	DNA alkylation repair protein
WP_026113815.1	5559.6	-0.771669	0.205327	-3.75824	0.000171112	0.000895085	41358971	MXAN_RS07410	MXAN_1525	GGDEF domain-containing protein	Diguanylate cyclase (GGDEF domain-containing protein)
WP_011557272.1	370.119	-0.773128	0.234043	-3.30336	0.000955343	0.00378015	41364520	MXAN_RS35615	MXAN_7359	tRNA pseudouridine(55) synthase TruB	tRNA pseudouridine synthase B (EC 5.4.99.25) (tRNA pseudouridine(55) synthase) (Psi55 synthase) (tRNA pseudouridylate synthase) (tRNA-uridine isomerase)
WP_011553983.1	68.3834	-0.773697	0.320676	-2.41271	0.0158346	0.0395118	41361305	MXAN_RS19315	MXAN_3973	phytanoyl-CoA dioxygenase	Phytanoyl-CoA dioxygenase
WP_011556584.1	241.961	-0.773783	0.246339	-3.14113	0.00168295	0.00613988	41363857	MXAN_RS32245	MXAN_6659	methyltransferase domain-containing protein	Trans-aconitate methyltransferase (EC 2.1.1.144)
WP_011554221.1	1025.32	-0.773795	0.232417	-3.32934	0.000870536	0.00349747	41361535	MXAN_RS20480	MXAN_4218	lipoyl synthase
WP_011553111.1	225.876	-0.774184	0.294648	-2.62749	0.00860178	0.0240131	41360418	MXAN_RS14810	MXAN_3056	hypothetical protein	PHD-type domain-containing protein
WP_011554764.1	138.423	-0.77467	0.259213	-2.98855	0.00280308	0.00935765	41362076	MXAN_RS23215	MXAN_4777	DNA-binding response regulator	Response regulator (Response regulator phoP1)
WP_043613104.1	621.833	-0.776304	0.270317	-2.87183	0.00408098	0.012815	41363190	MXAN_RS28865	MXAN_5951	D-alanine--D-alanine ligase
WP_011551313.1	58.7627	-0.77687	0.28416	-2.73392	0.00625852	0.0184562	41358644	MXAN_RS05755	MXAN_1194	arylamine N-acetyltransferase	N-acetyltransferase family protein
WP_011557329.1	104.271	-0.777078	0.295886	-2.62627	0.00863253	0.0240738	41364574	MXAN_RS35885	MXAN_7418	hypothetical protein	Outer membrane beta-barrel protein
WP_011554681.1	7539.17	-0.778545	0.246635	-3.15667	0.00159581	0.00586867	41361989	MXAN_RS22780	MXAN_4690	protein translocase subunit SecF	Protein-export membrane protein SecF
WP_011552103.1	95.4976	-0.778828	0.260468	-2.99011	0.00278874	0.00931764	41359429	MXAN_RS09790	MXAN_2019	peptide ABC transporter permease	ABC transporter permease subunit (Oligopeptide permease homolog OppB)
WP_011555112.1	1286.56	-0.779275	0.275253	-2.83113	0.00463845	0.0142723	41362423	MXAN_RS24975	MXAN_5139	50S ribosomal protein L31	50S ribosomal protein L31
WP_020478639.1	96.5529	-0.779579	0.277959	-2.80465	0.00503705	0.015307	41357537	MXAN_RS00155	No old locus tag	YkgJ family cysteine cluster protein
WP_020478240.1	77.9877	-0.781124	0.319252	-2.44674	0.0144156	0.0365952	41358676	MXAN_RS05920	MXAN_1227	hypothetical protein
WP_011556010.1	1346.37	-0.781716	0.207453	-3.76816	0.000164456	0.000864652	41363297	MXAN_RS29400	MXAN_6061	3-deoxy-7-phosphoheptulonate synthase	Phospho-2-dehydro-3-deoxyheptonate aldolase (EC 2.5.1.54)
WP_011552433.1	767.774	-0.781722	0.216258	-3.61477	0.000300614	0.00144298	41359742	MXAN_RS11390	MXAN_2358	pyridoxal-dependent decarboxylase	Decarboxylase, pyridoxal-dependent
WP_011556852.1	634.674	-0.783617	0.240909	-3.25275	0.00114294	0.004415	41364113	MXAN_RS33560	MXAN_6932	hypothetical protein	ANK_REP_REGION domain-containing protein
WP_011555898.1	252.615	-0.7838	0.236999	-3.30719	0.000942361	0.00373092	41363186	MXAN_RS28845	MXAN_5947	GlsB/YeaQ/YmgE family stress response membrane protein	GlsB/YeaQ/YmgE family stress response membrane protein
WP_020478216.1	296.975	-0.785751	0.253248	-3.10269	0.00191768	0.00684017	41358760	MXAN_RS06355	MXAN_1313	hypothetical protein
WP_011557075.1	317.93	-0.788035	0.233801	-3.37053	0.000750238	0.00310246	41364330	MXAN_RS34650	MXAN_7156	ribose-phosphate pyrophosphokinase
WP_011554879.1	155.579	-0.788118	0.272015	-2.89733	0.00376354	0.0119879	41362188	MXAN_RS23780	MXAN_4898	hypothetical protein	FlgT_C domain-containing protein
WP_011553928.1	221.65	-0.788444	0.242368	-3.25308	0.00114161	0.00441477	41361249	MXAN_RS19035	MXAN_3918	gltD	Glutamate synthase, small subunit (EC 1.4.-.-)
WP_011555154.1	59.0614	-0.788805	0.283256	-2.78478	0.00535644	0.0161704	41362465	MXAN_RS25185	MXAN_5183	peptide ABC transporter substrate-binding protein	Peptide ABC transporter substrate-binding protein
WP_011554982.1	704.403	-0.78918	0.31147	-2.53372	0.0112857	0.0299544	41362289	MXAN_RS24305	MXAN_5005	Fe-S protein assembly chaperone HscA	Chaperone protein HscA homolog
WP_011550506.1	275.562	-0.790828	0.201231	-3.92996	8.49611e-05	0.000502361	41357867	MXAN_RS01810	MXAN_0368	signal peptidase II	Lipoprotein signal peptidase (EC 3.4.23.36) (Prolipoprotein signal peptidase) (Signal peptidase II) (SPase II)
WP_011555595.1	352.137	-0.791133	0.211874	-3.73398	0.000188481	0.000972381	41362887	MXAN_RS27340	MXAN_5641	hypothetical protein	YihY family protein
WP_020478335.1	357.24	-0.791957	0.28774	-2.75234	0.00591716	0.0175969	41361409	MXAN_RS19835	MXAN_4079	non-ribosomal peptide synthetase
WP_011554370.1	570.043	-0.792004	0.314039	-2.52199	0.0116693	0.0308118	41361680	MXAN_RS21205	MXAN_4369	class I SAM-dependent methyltransferase	Methyltransf_11 domain-containing protein
WP_020478845.1	1045.9	-0.79231	0.331299	-2.39153	0.0167785	0.041357	41361498	MXAN_RS20295	MXAN_4180	hypothetical protein
WP_011554758.1	3310.29	-0.793628	0.219513	-3.6154	0.000299883	0.00144115	41362070	MXAN_RS23185	MXAN_4771	[acyl-carrier-protein] S-malonyltransferase	Malonyl CoA-acyl carrier protein transacylase (EC 2.3.1.39)
WP_026114025.1	4262.44	-0.793691	0.230641	-3.44123	0.000579071	0.00248145	41362285	MXAN_RS24285	MXAN_5001	IscS subfamily cysteine desulfurase
WP_011551194.1	969.381	-0.796302	0.231402	-3.4412	0.000579138	0.00248145	41358525	MXAN_RS05155	MXAN_1074	Glu/Leu/Phe/Val dehydrogenase	Glu/Leu/Phe/Val dehydrogenase
WP_011551646.1	367.672	-0.796558	0.277738	-2.86802	0.00413051	0.0129528	41358980	MXAN_RS07455	MXAN_1535	TerC family protein	Membrane protein, TerC family
WP_011557034.1	91.5991	-0.796973	0.279167	-2.85483	0.004306	0.0133773	41364289	MXAN_RS34445	MXAN_7115	iron ABC transporter permease	ABC transporter, permease protein
WP_011553266.1	143.965	-0.797239	0.27411	-2.90847	0.00363203	0.0116662	41360575	MXAN_RS15600	MXAN_3221	chorismate mutase	Bifunctional chorismate mutase/prephenate dehydratase (EC 4.2.1.51) (EC 5.4.99.5) (Chorismate mutase-prephenate dehydratase) (p-protein)
WP_011551578.1	44.8986	-0.797321	0.332471	-2.39817	0.0164774	0.04079	41358908	MXAN_RS07095	MXAN_1462	Asp-tRNA(Asn)/Glu-tRNA(Gln) amidotransferase GatCAB subunit C	Aspartyl/glutamyl-tRNA(Asn/Gln) amidotransferase subunit C (Asp/Glu-ADT subunit C) (EC 6.3.5.-)
WP_011552048.1	617.73	-0.798139	0.23564	-3.38711	0.000706332	0.00294212	41359368	MXAN_RS09485	MXAN_1955	hypothetical protein	Cys/Met metabolism PLP-dependent enzyme
WP_011553754.1	624.428	-0.798473	0.205793	-3.87998	0.000104467	0.000587423	41361072	MXAN_RS18140	MXAN_3739	RsmB/NOP family methyltransferase	Methyltransferase, RsmB/NOP family
WP_011551076.1	108.413	-0.799697	0.241228	-3.31512	0.000916054	0.00364355	41358414	MXAN_RS04595	MXAN_0955	1-acyl-sn-glycerol-3-phosphate acyltransferase	1-acyl-sn-glycerol-3-phosphate acyltransferase (EC 2.3.1.51)
WP_011552768.1	362.317	-0.800109	0.237707	-3.36594	0.000762824	0.00314128	41360078	MXAN_RS13080	MXAN_2700	phosphoribosylglycinamide formyltransferase	Phosphoribosylglycinamide formyltransferase (EC 2.1.2.2) (5'-phosphoribosylglycinamide transformylase) (GAR transformylase) (GART)
WP_011553844.1	57.851	-0.800263	0.345235	-2.31802	0.020448	0.0486914	41361165	MXAN_RS18610	MXAN_3832	hypothetical protein	Conserved domain protein
WP_011556895.1	86.2834	-0.800803	0.326834	-2.45018	0.0142784	0.0363843	41364152	MXAN_RS33760	MXAN_6974	hypothetical protein	Lipoprotein
WP_011555897.1	603.518	-0.802442	0.333802	-2.40395	0.0162192	0.0402815	41363185	MXAN_RS28840	MXAN_5946	cytochrome c	Cytochrome c family protein/iron permease, FTR1 family
WP_011550694.1	126.128	-0.802666	0.282184	-2.84448	0.00444843	0.0137482	41358046	MXAN_RS02730	MXAN_0562	porin	Phosphate-selective porin O and P
WP_011552716.1	81.3791	-0.803004	0.257927	-3.1133	0.00185007	0.00664383	41360022	MXAN_RS12800	MXAN_2646	hypothetical protein	Rod shape-determining protein MreD
WP_011552800.1	1084.84	-0.803175	0.249116	-3.2241	0.00126371	0.00479876	41360110	MXAN_RS13240	MXAN_2733	NADH-quinone oxidoreductase subunit B	NADH-quinone oxidoreductase subunit B (EC 7.1.1.-) (NADH dehydrogenase I subunit B) (NDH-1 subunit B)
WP_011552806.1	79.092	-0.804	0.343377	-2.34145	0.0192089	0.0461726	41360116	MXAN_RS13270	MXAN_2739	PHP domain-containing protein	PHP domain-containing protein
WP_011554016.1	124.879	-0.805794	0.297883	-2.70507	0.00682908	0.0198242	41361337	MXAN_RS19475	MXAN_4006	serine protease	Trypsin-like peptidase domain-containing protein
WP_011555691.1	5170.11	-0.806088	0.244056	-3.30289	0.000956952	0.00378216	41362983	MXAN_RS27820	MXAN_5740	glycosyl transferase family 2	Glycosyl transferase family 2 (Glycosyltransferase) (Glycosyltransferase family 2 protein)
WP_011552009.1	53.3048	-0.806214	0.346652	-2.32571	0.0200338	0.0478543	41359323	MXAN_RS09255	MXAN_1909	SAM-dependent methyltransferase	Methyltransferase, RsmB/NOP family
WP_011555064.1	326.866	-0.806269	0.242694	-3.32217	0.000893212	0.00356714	41362374	MXAN_RS24730	MXAN_5090	hypothetical protein	DUF4199 domain-containing protein
WP_011553075.1	168.02	-0.80713	0.302472	-2.66845	0.00762029	0.0218081	41360380	MXAN_RS14620	MXAN_3019	hypothetical protein	MaoC family dehydratase N-terminal domain-containing protein
WP_011555197.1	220.463	-0.807701	0.297447	-2.71545	0.00661867	0.0193185	41362511	MXAN_RS25415	MXAN_5230	RNA helicase	ATP-dependent RNA helicase RhlE
WP_011556345.1	69.8686	-0.807897	0.27426	-2.94573	0.00322196	0.0105211	41363623	MXAN_RS31060	MXAN_6413	DNA-binding response regulator	PhoP3 response regulator (Response regulator transcription factor)
WP_011551389.1	208.222	-0.808969	0.248274	-3.25838	0.00112052	0.00434864	41358718	MXAN_RS06145	MXAN_1272	metallophosphoesterase	Ser/Thr protein phosphatase family protein
WP_011552802.1	1661.26	-0.809243	0.212298	-3.81183	0.000137941	0.000742268	41360112	MXAN_RS13250	MXAN_2735	methyl-accepting chemotaxis protein
WP_011553485.1	120.297	-0.809334	0.275424	-2.9385	0.00329807	0.0107492	41360800	MXAN_RS16735	MXAN_3452	excinuclease ABC subunit A	UvrABC system, A protein
WP_020478390.1	68.775	-0.81011	0.324113	-2.49947	0.0124379	0.0325354	41362973	MXAN_RS27770	MXAN_5729	restriction endonuclease
WP_011554373.1	604.008	-0.811151	0.225778	-3.5927	0.000327268	0.00154576	41361683	MXAN_RS21220	MXAN_4372	XRE family transcriptional regulator	DNA-binding protein
WP_011550953.1	167.183	-0.811506	0.246116	-3.29725	0.00097638	0.00383909	41358294	MXAN_RS03995	MXAN_0831	saccharopine dehydrogenase	Saccharopine dehydrogenase (EC 1.5.1.7)
WP_011556686.1	147.33	-0.811623	0.262376	-3.09336	0.00197904	0.00699832	41363951	MXAN_RS32740	MXAN_6761	hypothetical protein	Type II secretion system protein
WP_020478033.1	38.3445	-0.813166	0.351811	-2.31137	0.0208125	0.0494226	41363547	MXAN_RS30675	No old locus tag	DUF1059 domain-containing protein
WP_011553073.1	171.791	-0.81341	0.222755	-3.65159	0.000260619	0.00128386	41360378	MXAN_RS14610	MXAN_3017	hypothetical protein	TPR domain protein
WP_011553197.1	154.964	-0.814102	0.226122	-3.60027	0.000317884	0.00150502	41360506	MXAN_RS15250	MXAN_3147	DUF418 domain-containing protein	Putative membrane protein
WP_011550378.1	269.864	-0.814434	0.266076	-3.06091	0.00220668	0.00768373	41357732	MXAN_RS01135	MXAN_0232	cobalamin-binding protein	Cobalamin-dependent protein
WP_011552921.1	643.841	-0.814733	0.228891	-3.55947	0.000371603	0.00171281	41360229	MXAN_RS13850	MXAN_2860	DUF885 domain-containing protein	DUF885 domain-containing protein
WP_026113798.1	2008.24	-0.815432	0.200667	-4.0636	4.83207e-05	0.00030883	41363106	MXAN_RS28445	MXAN_5867	hypothetical protein
WP_020478209.1	4459.65	-0.81595	0.159081	-5.12915	2.91047e-07	3.71342e-06	41363889	MXAN_RS32420	MXAN_6696	methyl-accepting chemotaxis protein
WP_011551540.1	1830.1	-0.816221	0.164677	-4.95651	7.17722e-07	8.18536e-06	41358869	MXAN_RS06900	MXAN_1423	hypothetical protein	TPR_REGION domain-containing protein
WP_011556042.1	101.71	-0.816532	0.26806	-3.04608	0.00231844	0.00799193	41363328	MXAN_RS29555	MXAN_6093	N-acetyltransferase
WP_011554188.1	180.451	-0.817829	0.258125	-3.16835	0.00153307	0.0056774	41361503	MXAN_RS20320	MXAN_4185	nicotinate-nicotinamide nucleotide adenylyltransferase	Probable nicotinate-nucleotide adenylyltransferase (EC 2.7.7.18) (Deamido-NAD(+) diphosphorylase) (Deamido-NAD(+) pyrophosphorylase) (Nicotinate mononucleotide adenylyltransferase) (NaMN adenylyltransferase)
WP_011553778.1	649.376	-0.81787	0.323299	-2.52976	0.0114139	0.0302479	41361097	MXAN_RS18265	MXAN_3765	GTPase Era	GTPase Era
WP_011551155.1	248.411	-0.818282	0.253013	-3.23415	0.00122005	0.00467617	41358488	MXAN_RS04970	MXAN_1034	class I SAM-dependent methyltransferase	Conserved domain protein
WP_011556346.1	102.937	-0.818355	0.24221	-3.3787	0.000728306	0.00302085	41363624	MXAN_RS31065	MXAN_6414	sensor histidine kinase	Histidine kinase (EC 2.7.13.3)
WP_011556822.1	182.01	-0.819263	0.249872	-3.27874	0.00104272	0.00407663	41364085	MXAN_RS33420	MXAN_6902	hypothetical protein	MOSC domain-containing protein
WP_011555074.1	60.324	-0.819266	0.324394	-2.52553	0.0115525	0.0305562	41362384	MXAN_RS24780	MXAN_5100	NAD(P)-dependent oxidoreductase	NmrA family protein
WP_011556050.1	84.2268	-0.819905	0.302693	-2.70871	0.00675463	0.019633	41363335	MXAN_RS29590	MXAN_6101	ATP-dependent helicase	DNA helicase (EC 3.6.4.12)
WP_011551454.1	1036.59	-0.820239	0.186669	-4.39408	1.11244e-05	8.93723e-05	41358783	MXAN_RS06470	MXAN_1337	hypothetical protein	Putative lipoprotein
WP_011552059.1	107.362	-0.821394	0.258493	-3.17762	0.00148489	0.00552275	41359380	MXAN_RS09545	MXAN_1969	patatin	Patatin-like phospholipase family protein
WP_020477915.1	408.351	-0.82263	0.188745	-4.35842	1.31006e-05	0.000102379	41357735	MXAN_RS01150	No old locus tag	hypothetical protein
WP_011556612.1	192.081	-0.823103	0.234991	-3.5027	0.00046057	0.00205139	41363880	MXAN_RS32375	MXAN_6687	hypothetical protein	Putative membrane protein
WP_011552954.1	73.9135	-0.823503	0.340706	-2.41705	0.015647	0.0391427	41360262	MXAN_RS14015	MXAN_2893	hypothetical protein	TIR domain-containing protein
WP_011552523.1	198.854	-0.824253	0.291214	-2.8304	0.00464899	0.0142983	41359833	MXAN_RS11850	MXAN_2449	type III secretion protein	FliR/MopE/SpaR family protein
WP_011551507.1	452.009	-0.825134	0.216325	-3.81432	0.000136559	0.000737137	41358837	MXAN_RS06740	MXAN_1390	N-acetyltransferase	Acetyltransferase, GNAT family
WP_011552511.1	6066.32	-0.825387	0.210492	-3.92123	8.80992e-05	0.000517597	41359820	MXAN_RS11785	MXAN_2436	hypothetical protein	Flagellar associated protein
WP_051072356.1	54.3903	-0.825969	0.352086	-2.34593	0.0189796	0.0457013	41361445	MXAN_RS20025	No old locus tag	NA
WP_011555010.1	137.642	-0.827118	0.247637	-3.34005	0.000837635	0.00339447	41362319	MXAN_RS24455	MXAN_5034	two-component sensor histidine kinase	Histidine kinase (EC 2.7.13.3)
WP_011551158.1	141.34	-0.82771	0.236984	-3.49268	0.000478201	0.00211757	41358491	MXAN_RS04985	MXAN_1037	glycosyltransferase family 2 protein	Glycosyl transferase, group 2 family protein (EC 2.4.1.-)
WP_011554716.1	158.58	-0.828648	0.342931	-2.41637	0.015676	0.0391729	41362028	MXAN_RS22975	MXAN_4729	lipoprotein-releasing system ATP-binding protein LolD	ABC transporter ATP-binding protein
WP_011554699.1	197.932	-0.829054	0.305827	-2.71086	0.00671096	0.0195225	41362011	MXAN_RS22890	MXAN_4712	glycosyl transferase family 1	Glycosyl transferase, group 1 family protein
WP_011553966.1	3193.9	-0.829218	0.156425	-5.30106	1.15132e-07	1.64608e-06	41361288	MXAN_RS19230	MXAN_3956	cyclase	Cyclase
WP_011555810.1	533.904	-0.831697	0.225747	-3.68419	0.000229428	0.00114747	41363098	MXAN_RS28405	MXAN_5859	ion transporter	Transporter, cation channel family
WP_026114303.1	403.043	-0.831709	0.319772	-2.60095	0.0092967	0.0255529	41360621	MXAN_RS15835	No old locus tag	thiamine biosynthesis protein ThiS	Sulfur carrier protein ThiS
WP_011556076.1	41.7115	-0.832372	0.341689	-2.43605	0.0148486	0.0374591	41363362	MXAN_RS29725	MXAN_6129	LysR family transcriptional regulator	Transcriptional regulator, LysR family
WP_011550263.1	931.58	-0.832479	0.193793	-4.29572	1.74128e-05	0.000129563	41357621	MXAN_RS00580	MXAN_0116	ATPase AAA	Sigma-54 dependent transcriptional regulator, Fis family
WP_011556512.1	125.763	-0.832994	0.295308	-2.82076	0.00479093	0.0146889	41363786	MXAN_RS31885	MXAN_6583	hypothetical protein	DUF3575 domain-containing protein
WP_026114194.1	100.811	-0.833063	0.283736	-2.93605	0.00332417	0.010824	41359373	MXAN_RS09510	MXAN_1962	hypothetical protein	Rod-binding domain-containing protein
WP_011553268.1	166.56	-0.833089	0.286225	-2.9106	0.00360731	0.011614	41360577	MXAN_RS15610	MXAN_3223	EVE domain-containing protein	Ubiquinol-cytochrome c reductase
WP_026113868.1	897.64	-0.834015	0.216595	-3.85057	0.000117844	0.000651983	41363896	MXAN_RS32455	No old locus tag	MglA protein
WP_011552935.1	115.677	-0.834523	0.341463	-2.44396	0.0145268	0.036796	41360243	MXAN_RS13920	No old locus tag	hypothetical protein	DUF1778 domain-containing protein
WP_011553371.1	149.974	-0.834612	0.283721	-2.94166	0.00326453	0.0106449	41360689	MXAN_RS16175	MXAN_3336	GAF domain-containing protein	GAF domain-containing protein
WP_011551054.1	1388.09	-0.835121	0.169875	-4.9161	8.82851e-07	9.84014e-06	41358392	MXAN_RS04485	MXAN_0933	serine/threonine-protein kinase PknK	Protein kinase (Putative serine/threonine protein kinase)
WP_011552826.1	388.754	-0.837748	0.280731	-2.98417	0.00284352	0.00946511	41360136	MXAN_RS13370	MXAN_2759	molybdenum cofactor biosynthesis protein	Molybdenum cofactor biosynthesis protein B
WP_011550391.1	224.597	-0.838163	0.27578	-3.03924	0.00237176	0.00814715	41357746	MXAN_RS01205	MXAN_0246	DNA replication and repair protein RecF	DNA replication and repair protein RecF
WP_011553574.1	1882.05	-0.839959	0.323069	-2.59994	0.00932406	0.0256077	41360890	MXAN_RS17185	MXAN_3545	30S ribosomal protein S16	30S ribosomal protein S16
WP_043613013.1	156.014	-0.840286	0.264212	-3.18035	0.00147096	0.00548281	41358148	MXAN_RS03260	No old locus tag	hypothetical protein	Sulfate_transp domain-containing protein
WP_011551606.1	89.7286	-0.841155	0.295193	-2.84951	0.00437866	0.013564	41358941	MXAN_RS07260	MXAN_1495	hypothetical protein	Monooxygenase, FAD-binding
WP_020478151.1	372.139	-0.841942	0.249634	-3.37271	0.000744336	0.00308361	41358366	MXAN_RS04355	MXAN_0907	sigma-54-dependent Fis family transcriptional regulator
WP_020478108.1	113.283	-0.843065	0.266687	-3.16125	0.00157092	0.00579881	41361280	MXAN_RS19190	MXAN_3948	3-hydroxy-3-methylglutaryl-ACP synthase
WP_011554638.1	1227.43	-0.843199	0.227245	-3.71052	0.000206831	0.00105205	41361946	MXAN_RS22555	MXAN_4646	exodeoxyribonuclease VII small subunit	Exodeoxyribonuclease 7 small subunit (EC 3.1.11.6) (Exodeoxyribonuclease VII small subunit) (Exonuclease VII small subunit)
WP_011554717.1	808.841	-0.845059	0.261878	-3.22691	0.00125134	0.00477021	41362029	MXAN_RS22980	MXAN_4730	ABC transporter permease	Lipoprotein releasing system, transmembrane protein, LolC/E family
WP_011555463.1	896.366	-0.845731	0.266301	-3.17585	0.00149397	0.00555054	41362759	MXAN_RS26695	MXAN_5505	response regulator	Response regulator
WP_011554674.1	925.846	-0.846355	0.207516	-4.0785	4.53268e-05	0.000292688	41361982	MXAN_RS22745	MXAN_4683	transcriptional regulator	DAGKc domain-containing protein
WP_011551592.1	1229.87	-0.846628	0.260094	-3.25509	0.00113358	0.00438943	41358922	MXAN_RS07165	MXAN_1476	30S ribosomal protein S12 methylthiotransferase RimO	Ribosomal protein S12 methylthiotransferase RimO (S12 MTTase) (S12 methylthiotransferase) (EC 2.8.4.4) (Ribosomal protein S12 (aspartate-C(3))-methylthiotransferase) (Ribosome maturation factor RimO)
WP_011556616.1	712.083	-0.846976	0.194286	-4.35943	1.30399e-05	0.00010202	41363884	MXAN_RS32395	MXAN_6691	fibril biogenesis regulator DifG	Chemotaxis protein CheC (Defective in fruiting G)
WP_020478778.1	43.4399	-0.847581	0.365233	-2.32066	0.0203053	0.0484355	41360186	MXAN_RS13620	MXAN_2810	hypothetical protein
WP_011552772.1	1644.53	-0.847772	0.281491	-3.01172	0.00259774	0.00877439	41360082	MXAN_RS13100	MXAN_2704	acetyl-CoA carboxylase carboxyltransferase subunit beta	Acetyl-coenzyme A carboxylase carboxyl transferase subunit beta (ACCase subunit beta) (Acetyl-CoA carboxylase carboxyltransferase subunit beta) (EC 2.1.3.15)
WP_011551170.1	103.83	-0.849702	0.319171	-2.66222	0.00776272	0.0221144	41358502	MXAN_RS05040	MXAN_1049	acyltransferase	Acyltransferase family protein
WP_011557309.1	132.932	-0.851967	0.239819	-3.55254	0.000381531	0.00174686	41364555	MXAN_RS35790	MXAN_7397	cell envelope biogenesis protein OmpA	OmpA family protein
WP_011553444.1	445.929	-0.852212	0.245545	-3.47069	0.000519118	0.00226719	41360758	MXAN_RS16525	MXAN_3411	hypothetical protein	DUF202 domain-containing protein
WP_011551739.1	149.833	-0.852904	0.285889	-2.98334	0.00285118	0.0094814	41359073	MXAN_RS07920	MXAN_1628	hypothetical protein	Secreted protein
WP_011555047.1	769.368	-0.853329	0.213049	-4.00531	6.19368e-05	0.000382352	41362356	MXAN_RS24640	MXAN_5072	thymidine kinase	Thymidine kinase (EC 2.7.1.21)
WP_011551587.1	1556.91	-0.854044	0.336079	-2.5412	0.0110473	0.0294011	41358917	MXAN_RS07140	MXAN_1471	GTPase ObgE	GTPase Obg (EC 3.6.5.-) (GTP-binding protein Obg)
WP_011553539.1	1206.62	-0.85432	0.265123	-3.22235	0.00127143	0.00482273	41360854	MXAN_RS17005	MXAN_3509	signal peptidase I	Signal peptidase I (EC 3.4.21.89)
WP_011555382.1	52.8378	-0.854346	0.360786	-2.36801	0.017884	0.0434741	41362682	MXAN_RS26290	MXAN_5420	cytosine deaminase	Amidohydrolase
WP_020478361.1	2084	-0.854575	0.162336	-5.26423	1.40777e-07	1.97576e-06	41361711	MXAN_RS21365	No old locus tag	hypothetical protein
WP_026114190.1	300.701	-0.854877	0.282498	-3.02614	0.002477	0.0084412	41359399	MXAN_RS09640	MXAN_1988	class I SAM-dependent rRNA methyltransferase	Class I SAM-dependent rRNA methyltransferase
WP_011554672.1	123.141	-0.854948	0.323919	-2.63939	0.00830565	0.0233611	41361979	MXAN_RS22730	MXAN_4681	DNA mismatch repair protein MutS	Smr domain protein
WP_011554035.1	216.698	-0.855023	0.256983	-3.32716	0.000877372	0.00352024	41361357	MXAN_RS19575	MXAN_4026	DNA mismatch repair protein MutL	DNA mismatch repair protein MutL
WP_002638649.1	3572.12	-0.856198	0.178353	-4.80057	1.58211e-06	1.64984e-05	41361673	MXAN_RS21170	No old locus tag	TIGR04563 family protein	TIGR04563 family protein
WP_011555938.1	361.59	-0.856708	0.315967	-2.71139	0.00670023	0.0194996	41363228	MXAN_RS29055	MXAN_5989	hypothetical protein	AGPT-Pplase1 domain-containing protein
WP_011553033.1	428.469	-0.85757	0.296568	-2.89165	0.00383223	0.0121785	41360340	MXAN_RS14420	MXAN_2977	TIGR00282 family metallophosphoesterase	TIGR00282 family metallophosphoesterase
WP_011553080.1	418.169	-0.85778	0.21695	-3.95381	7.69153e-05	0.000461157	41360385	MXAN_RS14645	MXAN_3024	GTP-binding protein	Probable GTP-binding protein EngB
WP_011555812.1	103.452	-0.859674	0.362534	-2.37129	0.017726	0.0431358	41363100	MXAN_RS28415	MXAN_5861	SAM-dependent methyltransferase	Site-specific DNA-methyltransferase (adenine-specific) (EC 2.1.1.72)
WP_011553980.1	450.299	-0.85972	0.253864	-3.38653	0.000707813	0.00294651	41361302	MXAN_RS19300	MXAN_3970	exodeoxyribonuclease III	Exodeoxyribonuclease III (EC 3.1.11.2)
WP_011552940.1	365.31	-0.860111	0.242892	-3.54112	0.00039843	0.00181369	41360248	MXAN_RS13945	MXAN_2879	xylulose kinase	Putative xylulokinase
WP_011550664.1	240.751	-0.860302	0.26679	-3.22463	0.00126134	0.00479503	41358015	MXAN_RS02575	MXAN_0532	transporter	Putative transporter
WP_011551172.1	106.045	-0.860984	0.30956	-2.78131	0.00541397	0.0162932	41358504	MXAN_RS05050	MXAN_1051	hypothetical protein	Transmembrane protein
WP_011553794.1	789.551	-0.86119	0.208572	-4.12899	3.64357e-05	0.000244671	41361113	MXAN_RS18345	MXAN_3781	DedA family protein	DedA family protein
WP_011550716.1	3221.63	-0.862506	0.205489	-4.19733	2.70075e-05	0.000189885	41358064	MXAN_RS02835	MXAN_0585	alpha-2-macroglobulin	Alpha-2-macroglobulin
WP_011556020.1	84.1133	-0.86265	0.296671	-2.90776	0.00364025	0.0116709	41363307	MXAN_RS29450	MXAN_6071	type 1 glutamine amidotransferase	Aminodeoxychorismate/anthranilate synthase component II
WP_011553981.1	4497.45	-0.864166	0.266805	-3.23894	0.00119976	0.00460423	41361303	MXAN_RS19305	MXAN_3971	hypothetical protein	Putative lipoprotein
WP_011555630.1	112.103	-0.866921	0.304706	-2.8451	0.0044397	0.0137283	41362921	MXAN_RS27510	MXAN_5677	DUF4401 domain-containing protein	Putative membrane protein
WP_026114029.1	552.275	-0.867313	0.293607	-2.95399	0.00313696	0.0102875	41362303	MXAN_RS24375	MXAN_5018	diphosphomevalonate decarboxylase
WP_011554616.1	1042.46	-0.867991	0.283907	-3.05731	0.00223332	0.00776076	41361921	MXAN_RS22430	MXAN_4621	O-antigen biosynthesis protein RfbC	O-antigen biosynthesis protein RfbC
WP_011554372.1	12770.5	-0.868309	0.302247	-2.87284	0.00406795	0.0127898	41361682	MXAN_RS21215	MXAN_4371	serine/threonine protein kinase	Serine/threonine kinase family protein (EC 2.7.1.-)
WP_011553573.1	1779.86	-0.868332	0.24948	-3.48057	0.000500344	0.00219864	41360889	MXAN_RS17180	MXAN_3544	23S rRNA (adenine(2503)-C(2))-methyltransferase RlmN	Dual-specificity RNA methyltransferase RlmN 2 (EC 2.1.1.192) (23S rRNA (adenine(2503)-C(2))-methyltransferase 2) (23S rRNA m2A2503 methyltransferase 2) (Ribosomal RNA large subunit methyltransferase N 2) (tRNA (adenine(37)-C(2))-methyltransferase 2) (tRNA m2A37 methyltransferase 2)
WP_011555562.1	2717.31	-0.86835	0.246136	-3.52793	0.000418827	0.00189118	41362854	MXAN_RS27175	MXAN_5608	UDP-N-acetylmuramoyl-tripeptide--D-alanyl-D-alanine ligase	UDP-N-acetylmuramoyl-tripeptide--D-alanyl-D-alanine ligase (EC 6.3.2.10) (D-alanyl-D-alanine-adding enzyme)
WP_011554954.1	655.908	-0.869206	0.227126	-3.82698	0.000129725	0.000704863	41362261	MXAN_RS24165	MXAN_4976	hypothetical protein	OMP_b-brl domain-containing protein
WP_026114181.1	1167.99	-0.872135	0.278361	-3.13311	0.00172965	0.00627364	41363421	MXAN_RS30025	MXAN_6192	PIG-L family deacetylase
WP_011552733.1	611.368	-0.872898	0.310188	-2.81409	0.00489152	0.0149241	41360039	MXAN_RS12885	MXAN_2663	MFS transporter	Glycerol 3-phosphate permease (MFS transporter)
WP_011554682.1	6171.5	-0.873117	0.284064	-3.07366	0.00211447	0.0074175	41361990	MXAN_RS22785	MXAN_4691	protein translocase subunit SecD	Protein translocase subunit SecD
WP_020479050.1	35.2825	-0.8733	0.365957	-2.38635	0.0170166	0.0418388	41360570	MXAN_RS15575	No old locus tag	hypothetical protein
WP_011550954.1	40.3996	-0.873351	0.351818	-2.48239	0.0130503	0.0339308	41358295	MXAN_RS04000	MXAN_0832	TetR family transcriptional regulator	Transcriptional regulator, TetR family
WP_011554890.1	664.456	-0.873763	0.297629	-2.93574	0.00332748	0.0108297	41362197	MXAN_RS23825	MXAN_4909	UDP-N-acetylglucosamine 1-carboxyvinyltransferase	UDP-N-acetylglucosamine 1-carboxyvinyltransferase (EC 2.5.1.7) (Enoylpyruvate transferase) (UDP-N-acetylglucosamine enolpyruvyl transferase) (EPT)
WP_011554143.1	4915.92	-0.874203	0.196939	-4.43896	9.03948e-06	7.44485e-05	41361459	MXAN_RS20100	MXAN_4140	gliding motility regulatory protein	Gliding motility regulatory protein (EC 2.7.13.3)
WP_011554613.1	151.462	-0.874837	0.304199	-2.87587	0.0040292	0.0127046	41361918	MXAN_RS22415	MXAN_4618	hypothetical protein	Putative membrane protein
WP_020477620.1	463.629	-0.876701	0.19939	-4.39691	1.098e-05	8.87124e-05	41359844	MXAN_RS11905	No old locus tag	tetratricopeptide repeat protein
WP_011555308.1	12784	-0.876952	0.325287	-2.69593	0.0070192	0.0203246	41362612	MXAN_RS25930	MXAN_5343	tsf	Elongation factor Ts (EF-Ts)
WP_011551649.1	338.883	-0.879001	0.236646	-3.71441	0.000203677	0.00103831	41358983	MXAN_RS07470	MXAN_1539	hypothetical protein	Putative lipoprotein
WP_011551590.1	259.946	-0.880006	0.273153	-3.22166	0.00127452	0.00483178	41358920	MXAN_RS07155	MXAN_1474	hypothetical protein	Lipoprotein
WP_011551125.1	258.374	-0.880254	0.231903	-3.79578	0.000147178	0.00078218	41358459	MXAN_RS04825	MXAN_1004	hypothetical protein	Putative lipoprotein
WP_011555718.1	1158.17	-0.881246	0.267634	-3.29273	0.000992196	0.00389682	41363010	MXAN_RS27955	MXAN_5767	acetyl-CoA carboxylase biotin carboxylase subunit	Biotin carboxylase (EC 6.3.4.14) (Acetyl-coenzyme A carboxylase biotin carboxylase subunit A)
WP_011556853.1	510.624	-0.881517	0.206774	-4.26318	2.01536e-05	0.000146818	41364114	MXAN_RS33565	MXAN_6933	hypothetical protein	Uma2 domain-containing protein
WP_011553499.1	896.896	-0.881626	0.271483	-3.24744	0.00116448	0.00448134	41360813	MXAN_RS16800	MXAN_3466	aspartate kinase	Aspartokinase (EC 2.7.2.4)
WP_011555651.1	155.504	-0.882574	0.247122	-3.57142	0.000355058	0.00164982	41362944	MXAN_RS27625	MXAN_5699	ABC transporter ATP-binding protein	ABC transporter, ATP-binding protein
WP_011552906.1	181.724	-0.88308	0.221492	-3.98697	6.69237e-05	0.000409097	41360216	MXAN_RS13780	MXAN_2845	YigZ family protein	YigZ family protein
WP_020478680.1	137.48	-0.883449	0.24967	-3.53847	0.000402457	0.00182847	41362278	MXAN_RS24250	No old locus tag	hypothetical protein	LMWPc domain-containing protein
WP_011551153.1	92.0115	-0.884197	0.297447	-2.97262	0.00295272	0.00977182	41358486	MXAN_RS04960	MXAN_1032	glycosyltransferase family 1 protein	Glycosyl transferase, group 1 (EC 2.4.1.-)
WP_011553616.1	4307.15	-0.884691	0.267383	-3.3087	0.000937288	0.00371726	41360937	MXAN_RS17420	MXAN_3591	threonine--tRNA ligase	Threonine--tRNA ligase (EC 6.1.1.3) (Threonyl-tRNA synthetase) (ThrRS)
WP_011551232.1	258.463	-0.884716	0.292643	-3.02319	0.00250126	0.00850278	41358564	MXAN_RS05350	MXAN_1112	hypothetical protein	Virulence protein
WP_011554800.1	414.641	-0.884886	0.20707	-4.27337	1.92543e-05	0.000141168	41362113	MXAN_RS23400	MXAN_4814	hypothetical protein	Putative lipoprotein
WP_011553622.1	33.4454	-0.888503	0.374245	-2.37412	0.0175908	0.0428674	41360945	MXAN_RS17460	MXAN_3599	very short patch repair endonuclease	Very short patch repair protein (EC 3.1.-.-)
WP_011552981.1	158.199	-0.88926	0.254546	-3.49352	0.000476697	0.00211363	41360289	MXAN_RS14150	MXAN_2921	glycosyltransferase family 4 protein	Putative mannosyltransferase
WP_011556279.1	40.0189	-0.890856	0.338349	-2.63295	0.00846468	0.0237405	41363561	MXAN_RS30745	MXAN_6347	chromate transporter	Putative chromate transporter
WP_011555093.1	303.725	-0.894321	0.257158	-3.47772	0.000505705	0.00221936	41362403	MXAN_RS24875	MXAN_5119	hypothetical protein	Putative membrane protein
WP_011553825.1	112.303	-0.894835	0.297199	-3.0109	0.00260473	0.00879369	41361145	MXAN_RS18510	MXAN_3813	hypothetical protein	Bacteriocin-protection protein
WP_011553029.1	212.824	-0.895194	0.251108	-3.56497	0.000363897	0.00168338	41360336	MXAN_RS14400	MXAN_2973	ribosomal RNA large subunit methyltransferase E	Ribosomal RNA large subunit methyltransferase E (EC 2.1.1.166) (23S rRNA Um2552 methyltransferase) (rRNA (uridine-2'-O-)-methyltransferase)
WP_011555517.1	74.8441	-0.895391	0.337982	-2.64923	0.00806753	0.0228409	41362811	MXAN_RS26960	MXAN_5564	hypothetical protein	Lipoprotein
WP_011554074.1	75.832	-0.896043	0.348726	-2.56947	0.0101853	0.0274146	41361397	MXAN_RS19775	MXAN_4067	MoaD/ThiS family protein	MoaD/ThiS family protein
WP_011553618.1	3673.54	-0.896466	0.261624	-3.42654	0.000611312	0.00259963	41360939	MXAN_RS17430	MXAN_3593	50S ribosomal protein L20	50S ribosomal protein L20
WP_011551161.1	642.057	-0.897077	0.254727	-3.52172	0.000428752	0.00193093	41358494	MXAN_RS05000	MXAN_1040	LTA synthase family protein	Sulfatase family protein
WP_011556611.1	67.3992	-0.897608	0.353426	-2.53974	0.0110936	0.0295015	41363879	MXAN_RS32370	MXAN_6686	hypothetical protein	Recep_L_domain domain-containing protein
WP_011555702.1	329.925	-0.898337	0.240812	-3.73044	0.000191143	0.000982428	41362994	MXAN_RS27875	MXAN_5751	glutamate racemase	Glutamate racemase (EC 5.1.1.3)
WP_011552831.1	94.408	-0.899067	0.288945	-3.11155	0.00186109	0.00667642	41360141	MXAN_RS13395	MXAN_2764	hypothetical protein	Alpha/beta hydrolase
WP_011556474.1	151.174	-0.900682	0.259671	-3.46855	0.000523275	0.00228335	41363749	MXAN_RS31700	MXAN_6544	hypothetical protein	DUF1697 domain-containing protein
WP_011554790.1	1563.3	-0.901066	0.208974	-4.31185	1.61895e-05	0.000122506	41362103	MXAN_RS23350	MXAN_4804	type VI secretion system membrane subunit TssM	Type VI secretion system membrane subunit TssM
WP_011553538.1	2773.62	-0.901202	0.258771	-3.48262	0.000496528	0.00218606	41360853	MXAN_RS17000	MXAN_3508	elongation factor 4	Elongation factor 4 (EF-4) (EC 3.6.5.n1) (Ribosomal back-translocase LepA)
WP_026114161.1	143.988	-0.902562	0.259519	-3.47782	0.000505506	0.00221936	41364651	MXAN_RS36310	MXAN_3168	J domain-containing protein
WP_011556818.1	935.429	-0.903314	0.163836	-5.51354	3.51697e-08	5.84208e-07	41364081	MXAN_RS33400	MXAN_6898	cell envelope biogenesis protein OmpA	OmpA domain protein
WP_011550873.1	59.8305	-0.903648	0.342772	-2.6363	0.00838162	0.0235171	41358217	MXAN_RS03605	MXAN_0747	hypothetical protein	Putative lipoprotein
WP_011555609.1	851.283	-0.906089	0.238513	-3.7989	0.000145337	0.000774792	41362901	MXAN_RS27410	MXAN_5656	response regulator	Response regulator
WP_011550449.1	68.7123	-0.90694	0.305491	-2.96879	0.00298971	0.00988474	41357804	MXAN_RS01495	MXAN_0305	hypothetical protein	Coenzyme synthetase
WP_011555576.1	2069.77	-0.907012	0.232519	-3.90081	9.58725e-05	0.000548557	41362868	MXAN_RS27245	MXAN_5622	transcriptional regulator	CarD protein (Transcriptional regulator)
WP_011553124.1	2499.13	-0.907132	0.371255	-2.44342	0.0145488	0.0368316	41360436	MXAN_RS14900	MXAN_3074	50S ribosomal protein L1	50S ribosomal protein L1
WP_011550989.1	253.027	-0.907206	0.195547	-4.63932	3.49565e-06	3.27515e-05	41358327	MXAN_RS04160	MXAN_0868	ferrichrome ABC transporter substrate-binding protein	Ferrichrome ABC transporter substrate-binding protein
WP_011555950.1	177.89	-0.907573	0.237526	-3.82093	0.000132947	0.000720471	41363240	MXAN_RS29115	MXAN_6001	ABC transporter permease	ABC-2 family transporter protein
WP_020477880.1	205.531	-0.908012	0.317664	-2.85841	0.00425773	0.0132731	41361891	MXAN_RS22280	MXAN_4591	serine/threonine protein kinase
WP_011551731.1	148.802	-0.909033	0.28092	-3.23591	0.00121256	0.00465074	41359064	MXAN_RS07875	MXAN_1620	DNA polymerase II	DNA-directed DNA polymerase (EC 2.7.7.7)
WP_011551732.1	349.69	-0.909612	0.236335	-3.84882	0.000118687	0.000655063	41359065	MXAN_RS07880	MXAN_1621	hypothetical protein	GGDEF domain-containing protein
WP_011550897.1	493.969	-0.910505	0.266745	-3.41339	0.000641611	0.00271196	41358240	MXAN_RS03720	MXAN_0771	iron ABC transporter permease	Iron ABC transporter, permease protein
WP_011551107.1	288.706	-0.911892	0.211493	-4.31168	1.62018e-05	0.000122506	41358442	MXAN_RS04740	MXAN_0986	hypothetical protein	Secreted protein
WP_011553998.1	112.225	-0.912692	0.297765	-3.06514	0.00217566	0.0076065	41361320	MXAN_RS19390	MXAN_3988	FHA domain-containing protein
WP_011551549.1	226.795	-0.912976	0.252716	-3.61265	0.00030308	0.00145347	41358878	MXAN_RS06945	MXAN_1432	low-specificity L-threonine aldolase	L-allo-threonine aldolase (EC 4.1.2.-)
WP_011556508.1	1623.65	-0.913392	0.242664	-3.76402	0.000167203	0.000877081	41363783	MXAN_RS31870	MXAN_6579	TonB-dependent receptor	Putative TonB-dependent receptor
WP_020478815.1	69.3321	-0.913628	0.345622	-2.64343	0.00820699	0.0231309	41360204	MXAN_RS13720	MXAN_2833	ABC transporter ATP-binding protein
WP_011551466.1	104.109	-0.914994	0.292702	-3.12602	0.00177187	0.00640312	41358795	MXAN_RS06530	MXAN_1349	DNA-binding response regulator	DNA-binding response regulator
WP_011550900.1	183.384	-0.915294	0.215583	-4.24568	2.17934e-05	0.00015743	41358243	MXAN_RS03735	MXAN_0774	oxidoreductase	Oxidoreductase, short chain dehydrogenase/reductase family
WP_011551440.1	181.396	-0.915307	0.300577	-3.04517	0.00232549	0.00801221	41358769	MXAN_RS06400	MXAN_1323	permease	Putative membrane protein
WP_020478386.1	198.311	-0.916547	0.25209	-3.63579	0.000277125	0.00134685	41362949	MXAN_RS27650	MXAN_5704	sensor histidine kinase
WP_011555069.1	228.827	-0.916646	0.204156	-4.48992	7.12497e-06	6.07921e-05	41362379	MXAN_RS24755	MXAN_5095	thiol oxidoreductase with 2 cytochrome C heme-binding sites	Thiol oxidoreductase
WP_011555332.1	261.145	-0.917353	0.217537	-4.21701	2.47565e-05	0.00017606	41362635	MXAN_RS26045	MXAN_5367	glycosyltransferase family 2 protein	Glycosyl transferase, group 2 family protein
WP_011557265.1	17669.8	-0.918681	0.239795	-3.83111	0.000127565	0.000695687	41364513	MXAN_RS35580	MXAN_7352	TIGR02265 family protein	TIGR02265 family protein
WP_011551477.1	164.785	-0.919724	0.349493	-2.63159	0.00849852	0.023816	41358806	MXAN_RS06585	MXAN_1360	WYL domain-containing protein	WYL domain-containing protein
WP_020478338.1	142.11	-0.919961	0.293737	-3.13192	0.00173668	0.00628586	41361388	MXAN_RS19730	No old locus tag	NA
WP_011556875.1	143.133	-0.920183	0.256	-3.59447	0.000325056	0.00153742	41364132	MXAN_RS33660	MXAN_6954	potassium transporter	Glutathione-regulated potassium-efflux system
WP_011550219.1	84.9108	-0.920917	0.31866	-2.88997	0.00385279	0.0122382	41357579	MXAN_RS00365	MXAN_0072	PaaI family thioesterase	PaaI family thioesterase (Thioesterase)
WP_011550358.1	305.769	-0.921085	0.335681	-2.74393	0.00607084	0.0179721	41357714	MXAN_RS01045	MXAN_0212	PLP-dependent aminotransferase family protein	Aminotransferase, class I and II family protein
WP_011555293.1	684.327	-0.921543	0.30815	-2.99056	0.00278465	0.0093097	41362597	MXAN_RS25855	MXAN_5328	GDP-4-dehydro-6-deoxy-D-mannose reductase	GDP-4-dehydro-6-deoxy-D-mannose reductase (EC 1.1.1.281)
WP_011554683.1	1093.97	-0.922018	0.29326	-3.14403	0.0016664	0.00608917	41361991	MXAN_RS22790	MXAN_4692	preprotein translocase subunit YajC	Sec translocon accessory complex subunit YajC
WP_011551679.1	95.317	-0.922266	0.270059	-3.41505	0.000637696	0.00269707	41359013	MXAN_RS07620	MXAN_1568	allophanate hydrolase	LamB/YcsF family/allophanate hydrolase family protein
WP_074960123.1	327.782	-0.922491	0.230407	-4.00374	6.23484e-05	0.000384202	41361612	MXAN_RS20865	NA	NA
WP_020477961.1	32.3218	-0.922987	0.387004	-2.38496	0.0170811	0.0419674	41363995	MXAN_RS32960	MXAN_6806	alpha/beta hydrolase
WP_011550663.1	1005	-0.923761	0.2293	-4.02861	5.61068e-05	0.000350451	41358014	MXAN_RS02570	MXAN_0531	aminotransferase	Aminotransferase, class I
WP_011553036.1	527.47	-0.924693	0.19982	-4.62763	3.69868e-06	3.41555e-05	41360343	MXAN_RS14435	MXAN_2980	serine/threonine protein kinase	Serine/threonine protein kinase
WP_020478677.1	192.805	-0.925731	0.274325	-3.37457	0.000739303	0.00306461	41362296	MXAN_RS24340	MXAN_5012	decarboxylase
WP_011555418.1	118.682	-0.926312	0.286558	-3.23255	0.00122693	0.00469798	41362716	MXAN_RS26460	MXAN_5460	S9 family peptidase	Peptidase, S9A (Prolyl oligopeptidase) subfamily (EC 3.4.21.26)
WP_011556493.1	754.46	-0.926443	0.273082	-3.39255	0.000692462	0.00289311	41363768	MXAN_RS31795	MXAN_6563	hypothetical protein	Putative lipoprotein
WP_011557047.1	41.7017	-0.928823	0.32173	-2.88697	0.00388975	0.0123385	41364302	MXAN_RS34510	MXAN_7128	hypothetical protein	CPBP family intramembrane metalloprotease
WP_020477596.1	70.7551	-0.929074	0.375594	-2.47361	0.0133755	0.0346063	41359690	MXAN_RS11130	MXAN_2303	hypothetical protein
WP_011555531.1	734.349	-0.930092	0.23713	-3.92229	8.77121e-05	0.000516435	41362824	MXAN_RS27025	MXAN_5577	inorganic pyrophosphatase	Inorganic diphosphatase (EC 3.6.1.1)
WP_020478370.1	282.623	-0.930114	0.227527	-4.08793	4.35232e-05	0.000282633	41361660	MXAN_RS21105	MXAN_4348	tRNA (adenosine(37)-N6)-threonylcarbamoyltransferase complex ATPase subunit type 1 TsaE
WP_011556431.1	195.657	-0.931307	0.242563	-3.83945	0.000123311	0.000677325	41363708	MXAN_RS31495	MXAN_6500	serine/threonine protein kinase	Serine/threonine protein kinase (EC 2.7.1.-)
WP_011555788.1	1966.61	-0.932388	0.205992	-4.52633	6.00155e-06	5.23765e-05	41363075	MXAN_RS28290	MXAN_5837	hypothetical protein	Bacterial Ig-like domain (Group 1)/fibronectin type III domain protein
WP_020477888.1	365.505	-0.933016	0.324754	-2.87299	0.00406605	0.0127898	41361920	MXAN_RS22425	MXAN_4620	class I SAM-dependent methyltransferase
WP_011553767.1	806.066	-0.933186	0.18932	-4.92913	8.25959e-07	9.31167e-06	41361087	MXAN_RS18215	MXAN_3754	methyl-accepting chemotaxis protein	Putative methyl-accepting chemotaxis protein
WP_020478495.1	59.623	-0.933598	0.326033	-2.8635	0.00418985	0.0131176	41363370	MXAN_RS29765	MXAN_6140	DUF2079 domain-containing protein
WP_011557266.1	18256.9	-0.933873	0.246531	-3.78806	0.00015183	0.000803798	41364514	MXAN_RS35585	MXAN_7353	3-ketoacyl-ACP synthase	Putative beta-ketoacyl-acyl carrier protein synthase
WP_011553591.1	52.5778	-0.933904	0.377019	-2.47708	0.0132463	0.0343365	41360910	MXAN_RS17285	MXAN_3565	alpha/beta hydrolase	Patatin-like phospholipase family protein
WP_011554233.1	166.206	-0.934004	0.233163	-4.00581	6.18066e-05	0.00038189	41361547	MXAN_RS20540	MXAN_4230	ATP phosphoribosyltransferase	ATP phosphoribosyltransferase (ATP-PRT) (ATP-PRTase) (EC 2.4.2.17)
WP_011556209.1	168.088	-0.935425	0.235339	-3.97479	7.04404e-05	0.000427554	41363491	MXAN_RS30390	MXAN_6269	PBS lyase	PBS lyase HEAT-like repeat protein
WP_011554945.1	3102.71	-0.936398	0.166896	-5.61066	2.01553e-08	3.5632e-07	41362252	MXAN_RS24120	MXAN_4967	UDP-3-O-[3-hydroxymyristoyl] N-acetylglucosamine deacetylase	UDP-3-O-acyl-N-acetylglucosamine deacetylase (UDP-3-O-acyl-GlcNAc deacetylase) (EC 3.5.1.108) (UDP-3-O-[R-3-hydroxymyristoyl]-N-acetylglucosamine deacetylase)
WP_020478844.1	187.144	-0.937927	0.251901	-3.7234	0.00019656	0.00100427	41361487	MXAN_RS20240	MXAN_4169	DUF4123 domain-containing protein
WP_020478310.1	270.939	-0.939334	0.282143	-3.32929	0.000870681	0.00349747	41360864	MXAN_RS17055	MXAN_3520	3-phosphoshikimate 1-carboxyvinyltransferase
WP_011550218.1	70.5388	-0.93991	0.384681	-2.44335	0.0145516	0.0368316	41357578	MXAN_RS00360	MXAN_0071	DUF4142 domain-containing protein	DUF4142 domain-containing protein
WP_011556963.1	81.1632	-0.939985	0.266955	-3.52114	0.000429693	0.0019339	41364219	MXAN_RS34095	MXAN_7044	hypothetical protein	BNR/Asp-box repeat domain protein
WP_011553697.1	423.922	-0.940094	0.318365	-2.95288	0.00314821	0.0103146	41361014	MXAN_RS17845	MXAN_3679	transcriptional regulator	HTH-type transcriptional regulator
WP_011552359.1	870.382	-0.940797	0.2404	-3.91347	9.09806e-05	0.000526661	41359670	MXAN_RS11030	MXAN_2283	tRNA dihydrouridine(20/20a) synthase DusA	tRNA-dihydrouridine(20/20a) synthase (EC 1.3.1.91) (U20-specific dihydrouridine synthase) (U20-specific Dus) (tRNA-dihydrouridine synthase A)
WP_011553589.1	61.629	-0.94103	0.363093	-2.59171	0.00955009	0.0260929	41360908	MXAN_RS17275	MXAN_3563	aromatic alcohol reductase	NAD dependent epimerase/dehydratase family, NmrA family
WP_011554614.1	354.518	-0.943827	0.354453	-2.66277	0.00774997	0.0220964	41361919	MXAN_RS22420	MXAN_4619	glycosyl transferase family 2	Glycosyl transferase homolog WbgB (Glycosyltransferase)
WP_011554885.1	1336.38	-0.944153	0.187097	-5.04634	4.50365e-07	5.49142e-06	41362193	MXAN_RS23805	MXAN_4904	tetratricopeptide repeat protein	Serine/threonine kinase associate protein KapB (Tetratricopeptide repeat protein)
WP_011557306.1	82.3536	-0.94576	0.337557	-2.80177	0.00508224	0.015429	41364552	MXAN_RS35775	MXAN_7394	universal stress protein	Universal stress family protein
WP_011557126.1	345.786	-0.946061	0.234745	-4.03016	5.57378e-05	0.000349097	41364377	MXAN_RS34890	MXAN_7207	hypothetical protein	Rieske domain-containing protein
WP_011551593.1	752.215	-0.948453	0.254222	-3.73081	0.000190864	0.00098173	41358923	MXAN_RS07170	MXAN_1477	hypothetical protein	Ig-like domain-containing protein
WP_011555817.1	418.832	-0.94917	0.218293	-4.34814	1.37294e-05	0.000106686	41363105	MXAN_RS28440	MXAN_5866	hypothetical protein	DUF4203 domain-containing protein
WP_011555699.1	886.125	-0.949371	0.206884	-4.58891	4.45558e-06	4.00013e-05	41362991	MXAN_RS27860	MXAN_5748	cell division ATP-binding protein FtsE	Cell division ATP-binding protein FtsE
WP_011555212.1	156.829	-0.952075	0.257593	-3.69605	0.000218984	0.00110488	41362524	MXAN_RS25480	MXAN_5245	sigma-70 family RNA polymerase sigma factor	Sigma70_r4_2 domain-containing protein
WP_011557111.1	1195.95	-0.953045	0.303645	-3.13868	0.00169708	0.0061783	41364365	MXAN_RS34825	MXAN_7192	NUDIX hydrolase	NUDIX hydrolase
WP_011553854.1	1148.43	-0.953205	0.264486	-3.60399	0.000313372	0.00149139	41361175	MXAN_RS18660	MXAN_3842	tryptophan--tRNA ligase	Tryptophan--tRNA ligase (EC 6.1.1.2)
WP_011550290.1	263.738	-0.953895	0.235766	-4.04595	5.21125e-05	0.000330063	41357646	MXAN_RS00705	MXAN_0143	cupin	Cupin family protein
WP_011555741.1	95.2469	-0.954404	0.388057	-2.45944	0.0139153	0.0357207	41363033	MXAN_RS28070	MXAN_5790	tRNA (guanine-N(7)-)-methyltransferase	tRNA (guanine-N(7)-)-methyltransferase (EC 2.1.1.33) (tRNA (guanine(46)-N(7))-methyltransferase) (tRNA(m7G46)-methyltransferase)
WP_011553920.1	33.4569	-0.955337	0.362263	-2.63714	0.0083609	0.0234781	41361241	MXAN_RS18995	MXAN_3910	ABC transporter permease	Putative membrane protein
WP_011555774.1	223.089	-0.955504	0.226367	-4.22104	2.43175e-05	0.000173297	41363063	MXAN_RS28230	MXAN_5823	Holliday junction resolvase RuvX	Putative pre-16S rRNA nuclease (EC 3.1.-.-)
WP_011550793.1	330.118	-0.956769	0.288454	-3.31688	0.000910286	0.0036269	41358137	MXAN_RS03205	MXAN_0662	hypothetical protein	DUF4136 domain-containing protein
WP_011556501.1	1662.54	-0.957018	0.205954	-4.64676	3.37185e-06	3.16779e-05	41363776	MXAN_RS31835	MXAN_6571	cyclase	FHA/GAF domain protein
WP_011551770.1	49.6642	-0.957604	0.31768	-3.01437	0.00257516	0.00871954	41359100	MXAN_RS08055	MXAN_1659	type II toxin-antitoxin system PemK/MazF family toxin	mRNA interferase (EC 3.1.-.-)
WP_011553210.1	58.4833	-0.957836	0.298369	-3.21024	0.00132626	0.00499787	41360520	MXAN_RS15320	MXAN_3161	hypothetical protein	Secreted protein
WP_011553679.1	92.9011	-0.958318	0.379481	-2.52534	0.0115588	0.0305613	41360997	MXAN_RS17760	MXAN_3661	DUF3565 domain-containing protein	Acetyltransferase, GNAT family
WP_011555790.1	2123.43	-0.958734	0.193267	-4.96066	7.0253e-07	8.05216e-06	41363077	MXAN_RS28300	MXAN_5839	U32 family peptidase	Peptidase, U32 family (EC 3.4.-.-)
WP_011556743.1	200.251	-0.958946	0.249178	-3.84844	0.000118875	0.000655574	41364007	MXAN_RS33020	MXAN_6818	DUF2156 domain-containing protein	LPG_synthase_C domain-containing protein
WP_020478687.1	355.999	-0.960026	0.189325	-5.07077	3.96199e-07	4.88291e-06	41362222	MXAN_RS23970	No old locus tag	hypothetical protein
WP_011550555.1	5137.83	-0.961014	0.170105	-5.64954	1.60877e-08	2.95832e-07	41357915	MXAN_RS02050	MXAN_0421	hypothetical protein	DUF1116 domain-containing protein
WP_011554461.1	1731.44	-0.961353	0.156365	-6.14812	7.84058e-10	2.06589e-08	41361773	MXAN_RS21675	MXAN_4463	diguanylate cyclase response regulator	Response regulator/GGDEF domain protein
WP_002640434.1	1593.58	-0.961557	0.211944	-4.53684	5.71028e-06	5.02169e-05	41362184	MXAN_RS23760	MXAN_4894	molecular chaperone GroES	Co-chaperonin GroES (10 kDa chaperonin) (Chaperonin-10) (Cpn10)
WP_011555873.1	2709.11	-0.962685	0.296316	-3.24884	0.00115877	0.00446985	41363160	MXAN_RS28715	MXAN_5922	transaldolase	Probable transaldolase (EC 2.2.1.2)
WP_011554418.1	295.802	-0.963185	0.319168	-3.0178	0.00254618	0.00862991	41361732	MXAN_RS21470	MXAN_4419	aspartyl/asparaginyl beta-hydroxylase domain-containing protein	Beta-hydroxylase, aspartyl/asparaginyl family
WP_011551126.1	354.129	-0.963612	0.202579	-4.75672	1.96764e-06	1.987e-05	41358460	MXAN_RS04830	MXAN_1005	hypothetical protein	FG-GAP repeat protein
WP_020478487.1	1440.84	-0.96526	0.245117	-3.93795	8.21804e-05	0.000488888	41362027	MXAN_RS22970	NA	NA
WP_011554955.1	261.971	-0.966493	0.256167	-3.7729	0.00016136	0.000850323	41362262	MXAN_RS24170	MXAN_4977	sigma-54-dependent Fis family transcriptional regulator	Sigma-54 dependent DNA-binding response regulator
WP_011557369.1	57.9331	-0.9676	0.32008	-3.023	0.00250283	0.00850395	41364608	MXAN_RS36060	MXAN_7462	DUF4326 domain-containing protein	DUF4326 domain-containing protein
WP_011552957.1	353.634	-0.967953	0.242469	-3.99207	6.5498e-05	0.000401453	41360264	MXAN_RS14025	MXAN_2896	hypothetical protein	fvmX7 domain-containing protein
WP_011554580.1	545.937	-0.968678	0.227755	-4.25317	2.10767e-05	0.000152895	41361885	MXAN_RS22250	MXAN_4585	tRNA-guanine(34) transglycosylase	Queuine tRNA-ribosyltransferase (EC 2.4.2.29) (Guanine insertion enzyme) (tRNA-guanine transglycosylase)
WP_011554583.1	79.8686	-0.96882	0.289092	-3.35125	0.000804474	0.00329112	41361888	MXAN_RS22265	MXAN_4588	YihY/virulence factor BrkB family protein	YihY family protein
WP_011553117.1	897.652	-0.969064	0.264944	-3.65761	0.000254577	0.001255	41360424	MXAN_RS14840	MXAN_3062	hypothetical protein
WP_043612733.1	47.2909	-0.96953	0.332759	-2.91361	0.00357278	0.011519	41361167	MXAN_RS18620	MXAN_3834	citrate transporter
WP_026113991.1	3175.54	-0.969531	0.229415	-4.2261	2.37777e-05	0.000170155	41361987	MXAN_RS22770	MXAN_4688	single-stranded-DNA-specific exonuclease RecJ
WP_011556911.1	62.5988	-0.9696	0.38438	-2.52251	0.0116522	0.0307846	41364168	MXAN_RS33840	MXAN_6992	hypothetical protein	DUF4922 domain-containing protein
WP_020478433.1	2683.85	-0.969654	0.344483	-2.81481	0.00488064	0.0148976	41357894	MXAN_RS01945	No old locus tag	F0F1 ATP synthase assembly protein I
WP_011551612.1	124.269	-0.970141	0.273578	-3.54612	0.000390941	0.00178519	41358947	MXAN_RS07290	MXAN_1501	peptidase S8	Putative aqualysin I
WP_011552207.1	49.1925	-0.970533	0.323405	-3.00098	0.0026911	0.0090453	41359530	MXAN_RS10315	MXAN_2128	LysR family transcriptional regulator	Transcriptional activator, LysR family
WP_011555783.1	92.5592	-0.971201	0.282168	-3.44193	0.000577589	0.00247945	41363072	MXAN_RS28275	MXAN_5832	DUF4440 domain-containing protein	SnoaL-like domain-containing protein
WP_020479212.1	32.0443	-0.971917	0.408272	-2.38056	0.0172863	0.0423205	41359280	MXAN_RS09020	MXAN_1864	N-6 DNA methylase
WP_011551785.1	133.156	-0.971954	0.265109	-3.66625	0.000246138	0.00121952	41359113	MXAN_RS08120	MXAN_1674	NAD-dependent epimerase	NAD dependent epimerase/dehydratase family protein
WP_011550411.1	565.751	-0.972121	0.188606	-5.15425	2.54649e-07	3.30419e-06	41357766	MXAN_RS01305	MXAN_0266	hypothetical protein	Omp85 domain-containing protein
WP_020477683.1	32.933	-0.974276	0.372232	-2.61739	0.00886054	0.0246098	41359171	MXAN_RS08440	MXAN_1739	hypothetical protein
WP_011553112.1	111.372	-0.975245	0.244311	-3.99182	6.55673e-05	0.000401519	41360419	MXAN_RS14815	MXAN_3057	HAD family hydrolase	Hydrolase, haloacid dehalogenase-like family
WP_011553797.1	1670.09	-0.975331	0.232099	-4.20221	2.64321e-05	0.000186053	41361116	MXAN_RS18360	MXAN_3784	tRNA (N6-isopentenyl adenosine(37)-C2)-methylthiotransferase MiaB	tRNA-2-methylthio-N(6)-dimethylallyladenosine synthase (EC 2.8.4.3) ((Dimethylallyl)adenosine tRNA methylthiotransferase MiaB) (tRNA-i(6)A37 methylthiotransferase)
WP_011555444.1	43.5237	-0.976181	0.375189	-2.60184	0.00927256	0.0254967	41362740	MXAN_RS26600	MXAN_5486	metal-dependent hydrolase	Putative hydrolase
WP_020480755.1	370.875	-0.977494	0.207311	-4.7151	2.41592e-06	2.38027e-05	41361265	MXAN_RS19115	NA	NA
WP_011554822.1	444.675	-0.977687	0.334347	-2.92417	0.00345374	0.0111771	41362132	MXAN_RS23495	MXAN_4836	MFS transporter	Drug resistance transporter, EmrB/QacA family
WP_011554949.1	1261	-0.979135	0.340233	-2.87784	0.0040041	0.0126545	41362256	MXAN_RS24140	MXAN_4971	hypothetical protein	Putative lipoprotein
WP_011553715.1	732.162	-0.980393	0.239758	-4.0891	4.33056e-05	0.000281487	41361032	MXAN_RS17935	MXAN_3697	hypothetical protein	POLIIIAc domain-containing protein
WP_011554666.1	1246.76	-0.981	0.189401	-5.17949	2.22492e-07	2.92e-06	41361975	MXAN_RS22700	MXAN_4675	two-component system response regulator	Response regulator
WP_011551257.1	50.0566	-0.981472	0.378458	-2.59334	0.00950478	0.0260312	41358588	MXAN_RS05475	MXAN_1137	AraC family transcriptional regulator	Transcriptional regulator, AraC family
WP_020478539.1	1696.76	-0.981936	0.283244	-3.46674	0.000526805	0.00229439	41359382	MXAN_RS09555	MXAN_1971	methionine synthase
WP_011555475.1	87.0619	-0.982083	0.266038	-3.69152	0.000222919	0.00112144	41362770	MXAN_RS26750	MXAN_5517	serine/threonine protein kinase	Putative serine/threonine protein kinase
WP_011556714.1	2939.45	-0.982372	0.171166	-5.7393	9.50685e-09	1.87331e-07	41363979	MXAN_RS32880	MXAN_6789	rod shape-determining protein	Cell shape-determining protein MreB
WP_011550302.1	124.139	-0.982696	0.250769	-3.91874	8.9014e-05	0.000520193	41357658	MXAN_RS00765	MXAN_0155	threonine transporter RhtB	Transporter, EamA family
WP_011550697.1	60.1369	-0.982755	0.310827	-3.16174	0.0015683	0.00579226	41358049	MXAN_RS02745	MXAN_0565	TIGR02265 family protein	DUF2378 family protein
WP_011550244.1	179.306	-0.983658	0.237119	-4.14838	3.34836e-05	0.000227536	41357604	MXAN_RS00490	MXAN_0097	type II toxin-antitoxin system HipA family toxin	HipA-like protein
WP_011555001.1	858.414	-0.984268	0.399051	-2.46652	0.0136431	0.0351484	41362310	MXAN_RS24410	MXAN_5025	hypothetical protein	Peptidase_M75 domain-containing protein
WP_020478014.1	149.682	-0.985215	0.241792	-4.07464	4.60847e-05	0.000296468	41363618	MXAN_RS31030	MXAN_6407	hypothetical protein
WP_011552431.1	97.0145	-0.985495	0.286771	-3.43652	0.000589242	0.00252004	41359740	MXAN_RS11380	MXAN_2356	hypothetical protein	Methylase
WP_011556966.1	198.664	-0.988866	0.222123	-4.45188	8.51199e-06	7.07823e-05	41364222	MXAN_RS34110	MXAN_7047	cytochrome CBB3	Putative lipoprotein
WP_081436791.1	37.9209	-0.989905	0.367512	-2.69353	0.00706999	0.0204459	NA	MXAN_RS10200	No old locus tag	NA
WP_011552726.1	1407.13	-0.991539	0.235267	-4.21452	2.5031e-05	0.000177462	41360032	MXAN_RS12850	MXAN_2656	hydroxymethylbilane synthase
WP_011555642.1	1864.97	-0.992645	0.214262	-4.63287	3.60639e-06	3.35604e-05	41362935	MXAN_RS27580	MXAN_5690	lytic transglycosylase	Transglycosylase, Slt family
WP_011555745.1	181.977	-0.992646	0.268832	-3.69244	0.000222112	0.00111848	41363037	MXAN_RS28090	MXAN_5794	hypothetical protein	Copper transporter (Cupredoxin domain-containing protein)
WP_011551661.1	168.657	-0.992782	0.298149	-3.32982	0.00086903	0.00349492	41358994	MXAN_RS07525	MXAN_1550	hypothetical protein	DUF4340 domain-containing protein
WP_011554402.1	67.9332	-0.99547	0.295732	-3.36612	0.000762347	0.0031412	41361712	MXAN_RS21370	MXAN_4401	amidinotransferase	Amidinotransferase family protein
WP_020477943.1	142.977	-0.996571	0.255246	-3.90436	9.44763e-05	0.000542407	41357611	MXAN_RS00530	MXAN_0106	hypothetical protein
WP_011551250.1	928.115	-0.999635	0.213168	-4.68942	2.73979e-06	2.6429e-05	41358581	MXAN_RS05435	MXAN_1130	FrgA protein	FrgA protein
WP_011550588.1	267.669	-1.00057	0.282878	-3.53709	0.000404567	0.00183402	41357948	MXAN_RS02225	MXAN_0455	hypothetical protein	Conserved domain protein
WP_011554227.1	103.409	-1.00087	0.287098	-3.48617	0.000489992	0.00216143	41361541	MXAN_RS20510	MXAN_4224	imidazole glycerol phosphate synthase cyclase subunit	Imidazole glycerol phosphate synthase subunit HisF (EC 4.3.2.10) (IGP synthase cyclase subunit) (IGP synthase subunit HisF) (ImGP synthase subunit HisF) (IGPS subunit HisF)
WP_011555198.1	34.639	-1.00144	0.425241	-2.35499	0.0185231	0.0447897	41362512	MXAN_RS25420	MXAN_5231	CPBP family intramembrane metalloprotease	CAAX amino terminal protease family protein
WP_011555653.1	732.792	-1.00204	0.257977	-3.88422	0.00010266	0.000580109	41362946	MXAN_RS27635	MXAN_5701	hypothetical protein	5-bromo-4-chloroindolyl phosphate hydrolysis protein
WP_011552352.1	261.85	-1.00241	0.274921	-3.64616	0.000266187	0.00130568	41359664	MXAN_RS11000	MXAN_2276	hypothetical protein	Lipoprotein
WP_011555220.1	134.72	-1.00455	0.273263	-3.67613	0.000236797	0.0011809	41362532	MXAN_RS25520	MXAN_5253	histone deacetylase family protein	Putative acetylpolyamine aminohydrolase
WP_020478567.1	69.7217	-1.00803	0.27944	-3.60731	0.000309389	0.0014755	41360474	MXAN_RS15090	MXAN_3113	HEAT repeat domain-containing protein
WP_011554700.1	199.667	-1.00824	0.299903	-3.36188	0.000774144	0.00318408	41362012	MXAN_RS22895	MXAN_4713	glycosyltransferase family 1 protein	Putative lipopolysaccharide core biosynthesis mannosyltransferase
WP_011551005.1	324.763	-1.01022	0.275863	-3.66204	0.000250217	0.00123701	41358343	MXAN_RS04240	MXAN_0884	hypothetical protein	Conserved domain protein
WP_011553417.1	190.625	-1.01336	0.28398	-3.56841	0.000359155	0.00166653	41360731	MXAN_RS16385	MXAN_3384	16S rRNA (guanine(966)-N(2))-methyltransferase RsmD	Putative methyltransferase
WP_011550390.1	545.918	-1.01453	0.258991	-3.91722	8.95759e-05	0.000522045	41357745	MXAN_RS01200	MXAN_0245	PAS domain-containing sensor histidine kinase	Histidine kinase (EC 2.7.13.3)
WP_011551164.1	808.529	-1.01503	0.209829	-4.83744	1.31524e-06	1.40597e-05	41358497	MXAN_RS05015	MXAN_1043	undecaprenyl/decaprenyl-phosphate alpha-N-acetylglucosaminyl 1-phosphate transferase	Glycosyl transferase
WP_011552155.1	527.251	-1.01521	0.234133	-4.33604	1.45076e-05	0.000112242	41359479	MXAN_RS10050	MXAN_2071	tRNA pseudouridine(55) synthase TruB	tRNA pseudouridine synthase B (EC 5.4.99.25) (tRNA pseudouridine(55) synthase) (Psi55 synthase) (tRNA pseudouridylate synthase) (tRNA-uridine isomerase)
WP_011552801.1	1525.14	-1.01563	0.215967	-4.70273	2.56709e-06	2.51122e-05	41360111	MXAN_RS13245	MXAN_2734	NADH-quinone oxidoreductase subunit A	NADH-quinone oxidoreductase subunit A (EC 7.1.1.-) (NADH dehydrogenase I subunit A) (NDH-1 subunit A) (NUO1)
WP_011552066.1	173.224	-1.01656	0.253722	-4.00657	6.1606e-05	0.000380993	41359387	MXAN_RS09580	MXAN_1976	A/G-specific adenine glycosylase	Adenine DNA glycosylase (EC 3.2.2.31)
WP_011556051.1	60.4325	-1.01671	0.392157	-2.59262	0.00952483	0.0260654	41363336	MXAN_RS29595	MXAN_6102	DUF790 domain-containing protein	DUF790 family protein
WP_011552618.1	275.514	-1.01771	0.259822	-3.91696	8.96733e-05	0.00052217	41359926	MXAN_RS12315	MXAN_2548	RluA family pseudouridine synthase	Pseudouridine synthase (EC 5.4.99.-)
WP_011552648.1	318.675	-1.01882	0.26856	-3.79364	0.000148458	0.000788374	41359956	MXAN_RS12465	MXAN_2578	methyltransferase domain-containing protein	RsmB/NOP family class I SAM-dependent RNA methyltransferase
WP_011553265.1	110.367	-1.02124	0.310226	-3.29191	0.000995092	0.00390596	41360574	MXAN_RS15595	MXAN_3220	prephenate dehydratase	Prephenate dehydratase (EC 4.2.1.51)
WP_011555547.1	317.8	-1.02173	0.301068	-3.39369	0.000689578	0.00288457	41362839	MXAN_RS27100	MXAN_5593	crotonase	Crotonase (Enoyl-CoA hydratase/isomerase family protein)
WP_011555805.1	107.58	-1.02232	0.282214	-3.62251	0.000291755	0.00140701	41363093	MXAN_RS28380	MXAN_5854	hypothetical protein	Putative membrane protein
WP_011557350.1	346.302	-1.02259	0.197385	-5.18067	2.21084e-07	2.90707e-06	41364591	MXAN_RS35975	MXAN_7442	O-antigen ligase domain-containing protein	Putative membrane protein
WP_011555218.1	65.9762	-1.02265	0.282328	-3.62221	0.000292095	0.00140766	41362530	MXAN_RS25510	MXAN_5251	phospholipase	Phospholipase/carboxylesterase family protein
WP_011553955.1	64.7438	-1.0229	0.321726	-3.1794	0.00147578	0.0054978	41361277	MXAN_RS19175	MXAN_3945	3-hydroxy-3-methylglutaryl-ACP synthase	Hydroxymethylglutaryl-CoA synthase family protein
WP_020477774.1	33.4912	-1.02313	0.377038	-2.7136	0.0066556	0.0193779	41362529	MXAN_RS25505	MXAN_5250	DUF1684 domain-containing protein
WP_011550680.1	1443.65	-1.02316	0.25857	-3.95699	7.58997e-05	0.000455862	41358032	MXAN_RS02660	MXAN_0548	glutathione S-transferase family protein	Glutathione S-transferase domain protein
WP_011556409.1	46.2853	-1.02416	0.392744	-2.6077	0.00911528	0.0251447	41363686	MXAN_RS31385	MXAN_6479	AraC family transcriptional regulator	Transcriptional regulator, AraC family
WP_011552384.1	191.676	-1.02455	0.305759	-3.35085	0.00080565	0.00329201	41359696	MXAN_RS11160	MXAN_2309	ATP-dependent helicase	ATP-dependent RNA helicase
WP_011552072.1	48.0642	-1.0251	0.364855	-2.80961	0.00496017	0.0151068	41359393	MXAN_RS09610	MXAN_1982	hypothetical protein	Putative lipoprotein
WP_011550481.1	112.453	-1.02525	0.261514	-3.92043	8.83901e-05	0.000517767	41357841	MXAN_RS01680	MXAN_0343	TIGR02265 family protein	Guanylate cyclase domain-containing protein
WP_011551302.1	716.218	-1.02554	0.281249	-3.64639	0.000265955	0.00130548	41358633	MXAN_RS05700	MXAN_1183	spermidine synthase	Polyamine aminopropyltransferase (Putrescine aminopropyltransferase) (PAPT) (Spermidine synthase) (SPDS) (SPDSY) (EC 2.5.1.16)
WP_011552596.1	137.662	-1.02655	0.289898	-3.54108	0.0003985	0.00181369	41359902	MXAN_RS12195	MXAN_2525	nuclear transport factor 2 family protein	Nuclear transport factor 2 family protein
WP_011555129.1	230.678	-1.02709	0.249488	-4.11679	3.84187e-05	0.000256261	41362440	MXAN_RS25060	MXAN_5158	branched-chain amino acid ABC transporter permease	AzlC family ABC transporter permease
WP_002639616.1	44855.8	-1.02808	0.281834	-3.64782	0.000264475	0.00130007	41361125	MXAN_RS18405	MXAN_3793	30S ribosomal protein S1	30S ribosomal protein S1
WP_011555798.1	731.446	-1.02873	0.196336	-5.23962	1.60909e-07	2.21315e-06	41363085	MXAN_RS28340	MXAN_5847	hypothetical protein
WP_011553060.1	447.25	-1.02878	0.201142	-5.1147	3.14244e-07	3.96524e-06	41360365	MXAN_RS14545	MXAN_3004	biopolymer transporter ExbD	Biopolymer transporter ExbD (TolR-like protein)
WP_011553061.1	610.466	-1.02912	0.188969	-5.44598	5.15201e-08	8.07069e-07	41360366	MXAN_RS14550	MXAN_3005	biopolymer transporter ExbD	Biopolymer transporter ExbD
WP_011553800.1	159.02	-1.03005	0.247206	-4.16678	3.08929e-05	0.000211604	41361119	MXAN_RS18375	MXAN_3787	class I SAM-dependent RNA methyltransferase	23S rRNA (Uracil-5-)-methyltransferase RumA (EC 2.1.1.-)
WP_011555652.1	307.731	-1.03048	0.259864	-3.96544	7.32605e-05	0.000442325	41362945	MXAN_RS27630	MXAN_5700	hypothetical protein	Putative lipoprotein
WP_011551205.1	2436.49	-1.03183	0.284415	-3.6279	0.000285741	0.00138383	41358536	MXAN_RS05210	MXAN_1085	NADH-quinone oxidoreductase subunit F	NADH-quinone oxidoreductase subunit F (EC 7.1.1.-)
WP_011556581.1	32.9292	-1.03198	0.428766	-2.40686	0.0160905	0.0400487	41363854	MXAN_RS32230	MXAN_6656	RNA 2'%2C3'-cyclic phosphodiesterase	RNA 2',3'-cyclic phosphodiesterase (RNA 2',3'-CPDase) (EC 3.1.4.58)
WP_011553119.1	17983.4	-1.03247	0.278673	-3.70496	0.000211424	0.00107224	41360430	MXAN_RS14870	MXAN_3068	elongation factor Tu	Elongation factor Tu (EF-Tu)
WP_011555665.1	134.776	-1.03257	0.241579	-4.27423	1.91796e-05	0.000140917	41362958	MXAN_RS27695	MXAN_5713	ABC transporter permease	ABC transporter, permease protein
WP_011555506.1	133.39	-1.03296	0.267	-3.86876	0.000109392	0.000610829	41362800	MXAN_RS26905	MXAN_5552	oxidoreductase	Oxidoreductase, Gfo/Idh/MocA family
WP_011554467.1	423.699	-1.03297	0.230797	-4.47566	7.61747e-06	6.44546e-05	41361779	MXAN_RS21705	MXAN_4469	hypothetical protein
WP_011556692.1	171.836	-1.0333	0.287836	-3.58988	0.000330832	0.00156152	41363957	MXAN_RS32770	MXAN_6766	ABC transporter permease	ABC transporter, permease protein
WP_020478935.1	1178.45	-1.03332	0.299781	-3.44692	0.000567007	0.00243859	41362832	MXAN_RS27065	MXAN_5585	dolichyl-phosphate-mannose--protein mannosyltransferase
WP_011550516.1	101.842	-1.03446	0.369279	-2.80129	0.0050899	0.0154403	41357876	MXAN_RS01855	MXAN_0378	NA	Magnesium transporter MgtE
WP_011554483.1	47.4562	-1.03618	0.367301	-2.82105	0.00478665	0.0146823	41361797	MXAN_RS21800	MXAN_4487	DUSAM domain-containing protein	DUF2379 domain-containing protein
WP_011552878.1	305.557	-1.03659	0.341747	-3.03321	0.0024197	0.00827051	41360187	MXAN_RS13625	MXAN_2811	FAD-dependent oxidoreductase	Oxidoreductase, FAD-dependent
WP_020477879.1	74.0708	-1.03793	0.340301	-3.05002	0.00228827	0.00789982	41361890	MXAN_RS22275	MXAN_4590	hypothetical protein
WP_011550919.1	187.714	-1.03887	0.22121	-4.6963	2.64915e-06	2.57771e-05	41358262	MXAN_RS03830	MXAN_0796	hypothetical protein	YkgJ family cysteine cluster protein
WP_020477792.1	91.0659	-1.03909	0.313071	-3.31904	0.000903266	0.00360311	41362585	MXAN_RS25795	MXAN_5316	ABC transporter	Transport permease protein
WP_011552724.1	201.246	-1.03913	0.25989	-3.99835	6.37853e-05	0.000391653	41360030	MXAN_RS12840	MXAN_2654	cytochrome c biogenesis protein	Cytochrome C assembly family protein
WP_011551501.1	93.6276	-1.03988	0.38017	-2.7353	0.00623237	0.0183949	41358831	MXAN_RS06710	MXAN_1384	hypothetical protein	OsmC family peroxiredoxin
WP_011554584.1	432.362	-1.04005	0.277334	-3.75016	0.000176721	0.000921387	41361889	MXAN_RS22270	MXAN_4589	PEGA domain-containing protein	PEGA domain-containing protein
WP_020478283.1	181.501	-1.04088	0.24849	-4.18881	2.80419e-05	0.000195685	41358081	MXAN_RS02925	MXAN_0603	sigma-54-dependent Fis family transcriptional regulator
WP_011555549.1	1766.4	-1.04132	0.300878	-3.46095	0.000538268	0.00233691	41362841	MXAN_RS27110	MXAN_5595	acetyl-CoA carboxylase biotin carboxylase subunit	Acetyl-CoA carboxylase, biotin carboxylase (EC 6.4.1.2)
WP_011553801.1	283.417	-1.04248	0.299789	-3.47739	0.000506322	0.00222065	41361120	MXAN_RS18380	MXAN_3788	TIGR02266 family protein	PilZ domain-containing protein
WP_020478535.1	325.781	-1.0429	0.26846	-3.88476	0.000102433	0.000579302	41359396	MXAN_RS09625	MXAN_1985	hypothetical protein
WP_011552146.1	287.46	-1.04446	0.234296	-4.45788	8.27758e-06	6.90836e-05	41359471	MXAN_RS10010	MXAN_2062	peptidoglycan-binding protein LysM	LysM domain protein
WP_011553254.1	199.192	-1.04507	0.237693	-4.3967	1.09907e-05	8.87124e-05	41360561	MXAN_RS15530	MXAN_3207	sulfurtransferase TusA family protein	Sulfurtransferase TusA family protein
WP_011554985.1	35.5511	-1.04509	0.375356	-2.78427	0.00536485	0.0161731	41362293	MXAN_RS24325	MXAN_5009	phosphodiesterase	Type I phosphodiesterase/nucleotide pyrophosphatase family protein
WP_011550715.1	702.308	-1.0451	0.217691	-4.80084	1.58005e-06	1.64984e-05	41358063	MXAN_RS02830	MXAN_0584	hypothetical protein
WP_011554646.1	247.075	-1.04845	0.220338	-4.75838	1.9515e-06	1.97651e-05	41361954	MXAN_RS22595	MXAN_4654	hypothetical protein	DUF4131 domain-containing protein
WP_011554951.1	288.201	-1.04867	0.295147	-3.55306	0.000380777	0.00174457	41362258	MXAN_RS24150	MXAN_4973	Holliday junction resolvase	Crossover junction endodeoxyribonuclease RuvC (EC 3.1.21.10) (Holliday junction nuclease RuvC) (Holliday junction resolvase RuvC)
WP_011553166.1	270.746	-1.04876	0.314613	-3.3335	0.000857614	0.0034571	41360477	MXAN_RS15105	MXAN_3116	RDD family protein	Orf269 protein
WP_020477918.1	290.901	-1.04992	0.2172	-4.83389	1.3389e-06	1.42533e-05	41357718	MXAN_RS01065	MXAN_0216	long-chain-fatty-acid--CoA ligase
WP_011555670.1	403.371	-1.05034	0.218802	-4.80041	1.58339e-06	1.64984e-05	41362963	MXAN_RS27720	MXAN_5718	conjugal transfer protein TraR	Conjugal transfer protein TraR (TraR/DksA family transcriptional regulator)
WP_011551112.1	987.392	-1.0507	0.234388	-4.48276	7.36839e-06	6.25586e-05	41358447	MXAN_RS04765	MXAN_0991	hypothetical protein	Uncharacterized protein
WP_011553237.1	571.785	-1.05084	0.186192	-5.64387	1.66269e-08	3.04105e-07	41360545	MXAN_RS15450	MXAN_3190	methyltransferase domain-containing protein
WP_011554067.1	39.1744	-1.05167	0.377698	-2.78442	0.0053623	0.0161731	41361390	MXAN_RS19740	MXAN_4060	AraC family transcriptional regulator	Helix-turn-helix transcriptional regulator
WP_011552670.1	394.118	-1.05254	0.207351	-5.07613	3.85204e-07	4.76447e-06	41359977	MXAN_RS12570	MXAN_2600	hypothetical protein	Metallothionein
WP_020478133.1	1751.83	-1.05314	0.210893	-4.99371	5.92318e-07	7.03519e-06	41361095	MXAN_RS18255	MXAN_3763	peptidylprolyl isomerase
WP_011553482.1	553.645	-1.05344	0.291777	-3.61043	0.000305694	0.00146295	41360797	MXAN_RS16720	MXAN_3449	CusA/CzcA family heavy metal efflux RND transporter	Heavy metal efflux pump, CzcA family
WP_011555658.1	245.003	-1.05377	0.288929	-3.64716	0.000265156	0.00130249	41362951	MXAN_RS27660	MXAN_5706	cytidine deaminase	Cytidine deaminase (EC 3.5.4.5) (Cytidine aminohydrolase)
WP_011557058.1	79.2795	-1.05422	0.322462	-3.26928	0.00107822	0.0042011	41364313	MXAN_RS34565	MXAN_7139	penicillin-binding protein	Putative penicillin-binding protein
WP_011556557.1	344.906	-1.05442	0.202357	-5.21069	1.88141e-07	2.53031e-06	41363829	MXAN_RS32100	MXAN_6631	short-chain dehydrogenase	Short-chain dehydrogenase
WP_011554385.1	639.694	-1.05495	0.298157	-3.53824	0.000402811	0.00182847	41361694	MXAN_RS21280	MXAN_4384	3-keto-5-aminohexanoate cleavage protein	3-keto-5-aminohexanoate cleavage protein
WP_011552743.1	700.21	-1.05535	0.252935	-4.17241	3.01392e-05	0.000206854	41360053	MXAN_RS12955	MXAN_2675	glutamate--tRNA ligase	Glutamate--tRNA ligase (EC 6.1.1.17) (Glutamyl-tRNA synthetase) (GluRS)
WP_011556615.1	229.842	-1.05703	0.252888	-4.17982	2.91735e-05	0.000201246	41363883	MXAN_RS32390	MXAN_6690	1-(5-phosphoribosyl)-5-amino-4-imidazole-carboxylate carboxylase	Nickel pincer cofactor biosynthesis protein LarB (Phosphoribosyl amino imidizole carboxylase-like protein)
WP_011552441.1	91.3707	-1.05864	0.293314	-3.60924	0.000307097	0.00146613	41359751	MXAN_RS11435	MXAN_2366	hypothetical protein	Putative lipoprotein
WP_020478594.1	65.7048	-1.05938	0.366665	-2.88923	0.0038619	0.0122614	41360315	MXAN_RS14295	MXAN_2952	hypothetical protein
WP_011554578.1	181.127	-1.06024	0.24376	-4.34953	1.36429e-05	0.000106134	41361883	MXAN_RS22240	MXAN_4583	alpha/beta hydrolase	Hydrolase, alpha/beta fold family
WP_011550600.1	187.065	-1.06105	0.242466	-4.3761	1.20822e-05	9.57246e-05	41357960	MXAN_RS02285	MXAN_0467	4-hydroxythreonine-4-phosphate dehydrogenase PdxA	4-hydroxythreonine-4-phosphate dehydrogenase (EC 1.1.1.262)
WP_011550514.1	394.618	-1.06336	0.259497	-4.09779	4.17109e-05	0.00027397	41357874	MXAN_RS01845	MXAN_0376	outer membrane protein assembly factor BamD	Tetratricopeptide repeat protein
WP_011552809.1	2596.67	-1.06441	0.241245	-4.41214	1.02355e-05	8.30063e-05	41360120	MXAN_RS13290	MXAN_2742	biosynthetic arginine decarboxylase	Biosynthetic arginine decarboxylase (ADC) (EC 4.1.1.19)
WP_011555706.1	172.896	-1.06675	0.263922	-4.0419	5.30193e-05	0.000334081	41362998	MXAN_RS27895	MXAN_5755	biopolymer transporter TonB	TonB family protein
WP_011553360.1	4288.4	-1.06778	0.392334	-2.7216	0.00649671	0.0190524	41360678	MXAN_RS16120	MXAN_3325	30S ribosomal protein S4	30S ribosomal protein S4 A
WP_011551363.1	3371.74	-1.06785	0.349227	-3.05775	0.00223004	0.00775326	41358692	MXAN_RS06010	MXAN_1244	hypothetical protein
WP_011555743.1	458.669	-1.06938	0.312359	-3.42357	0.000618038	0.00262523	41363035	MXAN_RS28080	MXAN_5792	hypothetical protein	Putative lipoprotein
WP_011551147.1	172.756	-1.06967	0.263513	-4.05927	4.92271e-05	0.00031404	41358480	MXAN_RS04930	MXAN_1026	glycosyl transferase family 1	Glycosyl transferase, group 1 family protein
WP_011551782.1	1273.69	-1.07066	0.350497	-3.05471	0.0022528	0.00782056	41359110	MXAN_RS08105	MXAN_1671	sodium-translocating pyrophosphatase	Putative K(+)-stimulated pyrophosphate-energized sodium pump (EC 7.2.3.-) (Membrane-bound sodium-translocating pyrophosphatase) (Pyrophosphate-energized inorganic pyrophosphatase) (Na(+)-PPase)
WP_011557355.1	98.441	-1.07111	0.281015	-3.81157	0.000138085	0.000742463	41364595	MXAN_RS35995	MXAN_7447	hypothetical protein	SIS domain-containing protein
WP_011555004.1	2405.61	-1.07121	0.260906	-4.10573	4.03043e-05	0.000267283	41362313	MXAN_RS24425	MXAN_5028	hypothetical protein	Putative membrane protein
WP_011553310.1	102.156	-1.07124	0.256303	-4.17958	2.92051e-05	0.000201246	41360617	MXAN_RS15815	MXAN_3265	DUF4129 domain-containing protein	DUF4129 domain-containing protein
WP_011557250.1	31.5773	-1.07159	0.449122	-2.38597	0.0170341	0.0418669	41364494	MXAN_RS35480	MXAN_7331	TonB-dependent receptor	TonB-dependent receptor
WP_011557310.1	717.06	-1.0719	0.208494	-5.14115	2.73062e-07	3.51656e-06	41364556	MXAN_RS35795	MXAN_7398	histidine kinase	Histidine kinase (EC 2.7.13.3)
WP_011556157.1	80.7071	-1.07234	0.299779	-3.5771	0.000347428	0.00162201	41363441	MXAN_RS30125	MXAN_6213	delta-60 repeat domain-containing protein	Big_5 domain-containing protein
WP_011551594.1	945.808	-1.0729	0.235583	-4.55424	5.2576e-06	4.66535e-05	41358924	MXAN_RS07175	MXAN_1478	YajQ family cyclic di-GMP-binding protein	UPF0234 protein BHS06_06995
WP_011551628.1	105.1	-1.07498	0.270612	-3.97238	7.11583e-05	0.000431531	41358963	MXAN_RS07370	MXAN_1517	hypothetical protein	Lipoprotein
WP_011557224.1	1327.47	-1.07567	0.16748	-6.42269	1.3389e-10	4.14758e-09	41364468	MXAN_RS35350	MXAN_7305	carboxypeptidase regulatory-like domain-containing protein	Carboxypeptidase regulatory-like domain-containing protein
WP_011553385.1	172.45	-1.07579	0.268744	-4.00303	6.25355e-05	0.000385011	41360702	MXAN_RS16240	MXAN_3352	RluA family pseudouridine synthase	Pseudouridine synthase (EC 5.4.99.-)
WP_011553101.1	307.345	-1.07679	0.290998	-3.70034	0.000215308	0.00108873	41360407	MXAN_RS14755	MXAN_3045	hypothetical protein	Putative lipoprotein
WP_011553358.1	3243.74	-1.07798	0.304828	-3.53637	0.000405673	0.00183782	41360676	MXAN_RS16110	MXAN_3323	30S ribosomal protein S13	30S ribosomal protein S13
WP_011555757.1	739.886	-1.07855	0.340325	-3.16918	0.00152868	0.0056642	41363047	MXAN_RS28145	MXAN_5806	glutamate--cysteine ligase	Glutamate--cysteine ligase (EC 6.3.2.2)
WP_011550237.1	55.9909	-1.07943	0.33582	-3.21432	0.00130754	0.00493519	41357597	MXAN_RS00455	MXAN_0090	TetR/AcrR family transcriptional regulator	Transcriptional regulator, TetR family
WP_011551568.1	513.166	-1.08192	0.267412	-4.0459	5.21228e-05	0.000330063	41358898	MXAN_RS07045	MXAN_1452	radical SAM protein	Radical SAM domain protein
WP_011556030.1	467.904	-1.08469	0.45582	-2.37964	0.0173297	0.0423731	41363317	MXAN_RS29500	MXAN_6081	DUF3341 domain-containing protein	DUF3341 domain-containing protein
WP_011552730.1	2950.73	-1.08472	0.313383	-3.46134	0.000537498	0.00233652	41360036	MXAN_RS12870	MXAN_2660	hypothetical protein	Putative lipoprotein
WP_011551897.1	82.7852	-1.08518	0.264879	-4.0969	4.18717e-05	0.000274763	41359211	MXAN_RS08665	MXAN_1790	ABC transporter ATP-binding protein	ABC transporter, ATP-binding protein
WP_011552173.1	110.406	-1.08677	0.305297	-3.5597	0.000371277	0.00171281	41359496	MXAN_RS10135	MXAN_2089	hypothetical protein	Tetratricopeptide repeat protein
WP_011554146.1	122.024	-1.08868	0.291906	-3.72958	0.000191801	0.000984225	41361462	MXAN_RS20115	MXAN_4143	chemotaxis protein CheW	Chemotaxis protein CheW
WP_020477787.1	38.966	-1.09349	0.393175	-2.78119	0.00541607	0.0162932	41362567	MXAN_RS25695	No old locus tag	collagen-like protein
WP_043612184.1	137.105	-1.09381	0.34902	-3.13394	0.00172473	0.0062624	41359695	MXAN_RS11155	MXAN_2308	alpha-ketoglutarate-dependent dioxygenase AlkB
WP_011556589.1	606.658	-1.09389	0.268241	-4.07799	4.54259e-05	0.000293053	41363862	MXAN_RS32270	MXAN_6664	branched-chain amino acid ABC transporter permease	Branched-chain amino acid ABC transporter permease
WP_011550692.1	452.475	-1.09392	0.219728	-4.97851	6.40757e-07	7.50679e-06	41358044	MXAN_RS02720	MXAN_0560	peptidase	Penicillin-resistant DD-carboxypeptidase (Peptidoglycan-binding protein)
WP_026114111.1	42.6183	-1.09425	0.331516	-3.30075	0.00096426	0.00380492	41361283	MXAN_RS19205	MXAN_3951	MBL fold metallo-hydrolase
WP_011554687.1	22.8366	-1.09461	0.427899	-2.5581	0.0105246	0.0281624	41361995	MXAN_RS22810	MXAN_4696	hypothetical protein	RNA polymerase subunit sigma-70
WP_026114129.1	202.034	-1.09542	0.22898	-4.7839	1.71923e-06	1.76814e-05	41361059	MXAN_RS18075	NA	NA
WP_011553093.1	143.936	-1.09631	0.380653	-2.88009	0.00397566	0.012582	41360399	MXAN_RS14715	MXAN_3037	TIGR02265 family protein	TIGR02265 family protein
WP_020479042.1	159.447	-1.09736	0.308279	-3.55962	0.000371386	0.00171281	41360597	MXAN_RS15715	No old locus tag	hypothetical protein
WP_011555981.1	1402.49	-1.09873	0.194391	-5.6522	1.58408e-08	2.92874e-07	41363270	MXAN_RS29265	MXAN_6032	chemotaxis protein W	Response regulator
WP_011557021.1	84.7916	-1.09884	0.443757	-2.47623	0.0132777	0.0344051	41364276	MXAN_RS34380	MXAN_7102	hypothetical protein	Putative lipoprotein
WP_011552731.1	4221.46	-1.1005	0.323167	-3.40538	0.000660731	0.00278593	41360037	MXAN_RS12875	MXAN_2661	bifunctional metallophosphatase/5'-nucleotidase	5'-nucleotidase family protein
WP_011555474.1	205.515	-1.10181	0.277734	-3.96712	7.2745e-05	0.000439989	41362769	MXAN_RS26745	MXAN_5516	RluA family pseudouridine synthase	Pseudouridine synthase (EC 5.4.99.-)
WP_011556453.1	92.2555	-1.10286	0.332415	-3.31771	0.000907579	0.00361821	41363730	MXAN_RS31605	MXAN_6522	MgtC/SapB family protein	Protein MgtC
WP_011554229.1	90.1917	-1.10466	0.271936	-4.0622	4.86123e-05	0.000310406	41361543	MXAN_RS20520	MXAN_4226	1-(5-phosphoribosyl)-5-((5-phosphoribosylamino)methylideneamino)imidazole-4-carboxamide isomerase	1-(5-phosphoribosyl)-5-[(5-phosphoribosylamino)methylideneamino] imidazole-4-carboxamide isomerase (EC 5.3.1.16) (Phosphoribosylformimino-5-aminoimidazole carboxamide ribotide isomerase)
WP_011552038.1	158.891	-1.10503	0.2469	-4.4756	7.61983e-06	6.44546e-05	41359358	MXAN_RS09435	MXAN_1945	polysaccharide deacetylase	Polysaccharide deacetylase domain protein
WP_011552506.1	112.782	-1.10507	0.28397	-3.8915	9.96254e-05	0.000566686	41359815	MXAN_RS11760	MXAN_2431	hypothetical protein	HTH dtxR-type domain-containing protein
WP_011556499.1	138.171	-1.10527	0.238777	-4.62887	3.6767e-06	3.40764e-05	41363774	MXAN_RS31825	MXAN_6569	ABC transporter ATP-binding protein	Ferrichrome ABC transporter, ATP-binding protein
WP_011550524.1	55.395	-1.10815	0.317091	-3.49474	0.00047452	0.00210721	41357885	MXAN_RS01900	MXAN_0389	hypothetical protein	Glycosyltransferase family 2 protein
WP_011555102.1	110.331	-1.11359	0.386954	-2.87784	0.00400407	0.0126545	41362413	MXAN_RS24925	MXAN_5129	DUF3413 domain-containing protein	Sulfatase domain-containing protein
WP_011556929.1	71.463	-1.11386	0.321935	-3.45988	0.000540413	0.00234475	41364185	MXAN_RS33925	MXAN_7010	hypothetical protein	bpX5 domain-containing protein
WP_011557101.1	122.979	-1.11389	0.286947	-3.88188	0.000103651	0.000584747	41364355	MXAN_RS34775	MXAN_7182	hypothetical protein	Glyco_tran_28_C domain-containing protein
WP_011556280.1	473.768	-1.11484	0.284766	-3.91494	9.04264e-05	0.000525666	41363562	MXAN_RS30750	MXAN_6348	maleylacetoacetate isomerase	Maleylacetoacetate isomerase (EC 5.2.1.2)
WP_011555571.1	88.7708	-1.11508	0.275663	-4.04509	5.23024e-05	0.000330896	41362863	MXAN_RS27220	MXAN_5617	ArsR family transcriptional regulator	Transcriptional regulator
WP_011550688.1	26.8541	-1.11564	0.427926	-2.60709	0.00913152	0.0251794	41358040	MXAN_RS02700	MXAN_0556	PLP-dependent aminotransferase family protein	Transcriptional regulator, GntR family
WP_011554876.1	6169.07	-1.11585	0.342188	-3.26093	0.00111048	0.00431213	41362185	MXAN_RS23765	MXAN_4895	molecular chaperone GroEL	Chaperonin GroEL 2 (EC 5.6.1.7) (60 kDa chaperonin 2) (Chaperonin-60 2) (Cpn60 2)
WP_011550782.1	84.898	-1.11705	0.322307	-3.4658	0.000528661	0.00230101	41358126	MXAN_RS03150	MXAN_0651	DUF3037 domain-containing protein	DUF3037 domain-containing protein
WP_011556841.1	707.01	-1.11829	0.289001	-3.86949	0.000109063	0.000610273	41364103	MXAN_RS33510	MXAN_6921	ATP synthase epsilon chain	ATP synthase epsilon chain (ATP synthase F1 sector epsilon subunit) (F-ATPase epsilon subunit)
WP_020478190.1	99.8005	-1.11923	0.28664	-3.90465	9.43618e-05	0.000542407	41363825	MXAN_RS32080	No old locus tag	hypothetical protein
WP_011553116.1	557.743	-1.1198	0.218578	-5.12311	3.00542e-07	3.82038e-06	41360423	MXAN_RS14835	MXAN_3061	RimK family alpha-L-glutamate ligase	Alpha-L-glutamate ligases, RimK family
WP_011550872.1	94.2042	-1.11999	0.274819	-4.07538	4.59384e-05	0.000295804	41358216	MXAN_RS03600	MXAN_0746	hypothetical protein	CopD domain-containing protein
WP_011551383.1	96.6628	-1.12049	0.311013	-3.60271	0.000314911	0.00149768	41358712	MXAN_RS06115	MXAN_1266	tRNA-(ms[2]io[6]A)-hydroxylase	tRNA-(Ms[2]io[6]A)-hydroxylase
WP_011553841.1	185.181	-1.12058	0.33578	-3.33723	0.000846166	0.00342098	41361162	MXAN_RS18595	MXAN_3829	bile acid:sodium symporter family protein	Sodium/bile acid symporter family protein
WP_011555880.1	775.349	-1.12063	0.302995	-3.69853	0.000216854	0.00109494	41363167	MXAN_RS28750	MXAN_5929	diaminopimelate decarboxylase	Diaminopimelate decarboxylase (DAP decarboxylase) (DAPDC) (EC 4.1.1.20)
WP_011554182.1	224.632	-1.12069	0.276459	-4.05372	5.04102e-05	0.000320695	41361497	MXAN_RS20290	MXAN_4179	DUF2520 domain-containing protein	DUF2520 domain-containing protein
WP_011553403.1	15157.5	-1.12185	0.238883	-4.69623	2.65006e-06	2.57771e-05	41360717	MXAN_RS16315	MXAN_3370	50S ribosomal protein L3	50S ribosomal protein L3
WP_011554837.1	26.706	-1.12185	0.413334	-2.71416	0.00664434	0.0193533	41362147	MXAN_RS23575	MXAN_4852	site-specific integrase	Site-specific recombinase, phage integrase family
WP_011550549.1	1333.77	-1.1219	0.237576	-4.72227	2.33222e-06	2.31105e-05	41357909	MXAN_RS02020	MXAN_0415	type IV pili twitching motility protein PilT	Twitching mobility protein
WP_011550331.1	47.8435	-1.12236	0.353867	-3.17171	0.00151546	0.00562428	41357687	MXAN_RS00910	MXAN_0184	hypothetical protein
WP_020479066.1	36.1092	-1.12369	0.458566	-2.45044	0.0142681	0.0363843	41357836	MXAN_RS01655	MXAN_0338	acyl-CoA desaturase
WP_011553053.1	628.595	-1.12412	0.321667	-3.49468	0.000474635	0.00210721	41360359	MXAN_RS14515	MXAN_2997	HAMP domain-containing protein	Diguanylate cyclase
WP_011552893.1	98.2577	-1.1257	0.320699	-3.51014	0.000447871	0.00200261	41360203	MXAN_RS13715	MXAN_2832	ABC transporter permease	ABC transporter, permease protein
WP_011556843.1	3326.03	-1.1259	0.305205	-3.689	0.000225134	0.00113093	41364105	MXAN_RS33520	MXAN_6923	ATP synthase subunit beta	ATP synthase subunit beta (EC 7.1.2.2) (ATP synthase F1 sector subunit beta) (F-ATPase subunit beta)
WP_011556844.1	70.4586	-1.12735	0.413523	-2.72621	0.00640665	0.0188204	41364106	MXAN_RS33525	MXAN_6924	hypothetical protein	SPFH/band 7 domain protein
WP_011552424.1	1824.12	-1.12876	0.282102	-4.00123	6.30132e-05	0.000387604	41359733	MXAN_RS11345	MXAN_2349	phosphoribosylformylglycinamidine synthase
WP_011550974.1	8014.89	-1.12882	0.477221	-2.3654	0.0180107	0.0437049	41358312	MXAN_RS04085	MXAN_0853	ketoacyl-ACP synthase III	Putative 3-oxoacyl-(Acyl-carrier-protein) synthase
WP_011551574.1	197.166	-1.12944	0.331927	-3.40266	0.000667341	0.00280863	41358904	MXAN_RS07075	MXAN_1458	NA
WP_011553369.1	35.7801	-1.12965	0.421107	-2.68257	0.00730597	0.0210575	41360687	MXAN_RS16165	MXAN_3334	EamA/RhaT family transporter	Transporter, drug/metabolite exporter family
WP_011550503.1	78.6051	-1.12993	0.310106	-3.6437	0.00026875	0.00131625	41357864	MXAN_RS01795	MXAN_0365	hypothetical protein	Twitching motility protein PilT
WP_011553708.1	907.566	-1.13002	0.190333	-5.93705	2.902e-09	6.56481e-08	41361025	MXAN_RS17900	MXAN_3690	hypothetical protein	Putative lipoprotein
WP_011551512.1	450.042	-1.13032	0.241301	-4.68426	2.80977e-06	2.70628e-05	41358842	MXAN_RS06765	MXAN_1395	hypothetical protein	LETM1 domain-containing protein
WP_011554701.1	798.888	-1.13086	0.253374	-4.46322	8.07368e-06	6.77933e-05	41362013	MXAN_RS22900	MXAN_4714	3-deoxy-D-manno-octulosonic acid transferase	3-deoxy-D-manno-octulosonic acid transferase (Kdo transferase) (EC 2.4.99.12) (Lipid IV(A) 3-deoxy-D-manno-octulosonic acid transferase)
WP_011556980.1	1433.52	-1.13222	0.274224	-4.12879	3.64677e-05	0.000244671	41364236	MXAN_RS34180	MXAN_7061	hemagglutinin	Myxobacterial hemagglutinin (Lectin)
WP_011550783.1	268.02	-1.1328	0.301053	-3.76278	0.000168033	0.000880094	41358127	MXAN_RS03155	MXAN_0652	hypothetical protein	Aminotransferase class I and II
WP_011552807.1	304.273	-1.13365	0.250453	-4.52638	6.00034e-06	5.23765e-05	41360118	MXAN_RS13280	MXAN_2740	OsmC family peroxiredoxin	Redox protein
WP_011553194.1	189.048	-1.13435	0.239627	-4.73381	2.20346e-06	2.2025e-05	41360503	MXAN_RS15235	MXAN_3144	xanthine dehydrogenase accessory protein XdhC	Putative xanthine dehydrogenase accessory factor
WP_011551310.1	198.264	-1.13477	0.26566	-4.27152	1.94148e-05	0.000142189	41358641	MXAN_RS05740	MXAN_1191	NA
WP_011551222.1	64.6111	-1.13564	0.322928	-3.5167	0.000436952	0.00195917	41358554	MXAN_RS05300	MXAN_1102	RluA family pseudouridine synthase	Pseudouridine synthase (EC 5.4.99.-)
WP_011556138.1	35.022	-1.14014	0.449345	-2.53734	0.0111698	0.0296927	41363423	MXAN_RS30035	MXAN_6194	bacillithiol biosynthesis deacetylase BshB1	Bacillithiol biosynthesis deacetylase BshB1
WP_011556059.1	36.8582	-1.14024	0.367842	-3.09982	0.00193636	0.00688896	41363345	MXAN_RS29640	MXAN_6110	nucleotidyltransferase family protein	NTP_transf_3 domain-containing protein
WP_011550768.1	279.87	-1.14045	0.285951	-3.98827	6.65571e-05	0.000407218	41358115	MXAN_RS03095	MXAN_0637	peptidase M48	Peptidase, M48 family (EC 3.4.-.-)
WP_011556751.1	342.597	-1.14266	0.216601	-5.27541	1.32457e-07	1.87045e-06	41364015	MXAN_RS33060	MXAN_6826	ABC transporter permease	Putative sodium ABC transporter, permease protein
WP_020478730.1	66.5652	-1.14318	0.353827	-3.23089	0.00123406	0.00471624	41358260	MXAN_RS03820	MXAN_0794	DUF1615 domain-containing protein
WP_011556666.1	473.871	-1.14377	0.191891	-5.96052	2.5144e-09	5.82205e-08	41363933	MXAN_RS32645	MXAN_6741	albicidin resistance protein	Albicidin resistance domain protein
WP_011554111.1	427.47	-1.14691	0.285144	-4.02222	5.76525e-05	0.000359127	41361434	MXAN_RS19960	MXAN_4105	hypothetical protein	Histidine kinase
WP_011554236.1	163.916	-1.14735	0.254334	-4.51117	6.44705e-06	5.5629e-05	41361550	MXAN_RS20555	MXAN_4233	GTP 3'%2C8-cyclase MoaA	GTP 3',8-cyclase (EC 4.1.99.22) (Molybdenum cofactor biosynthesis protein A)
WP_011553412.1	1804.91	-1.14938	0.315504	-3.64299	0.000269494	0.00131815	41360726	MXAN_RS16360	MXAN_3379	translational GTPase TypA	50S ribosomal subunit assembly factor BipA (EC 3.6.5.-) (GTP-binding protein BipA)
WP_011554039.1	966.049	-1.14986	0.171975	-6.68617	2.29086e-11	8.16282e-10	41361361	MXAN_RS19595	MXAN_4030	carboxypeptidase regulatory-like domain-containing protein	Carboxypeptidase regulatory-like domain-containing protein
WP_011552605.1	305.983	-1.15058	0.245358	-4.6894	2.74013e-06	2.6429e-05	41359913	MXAN_RS12250	MXAN_2535	5-(carboxyamino)imidazole ribonucleotide mutase	N5-carboxyaminoimidazole ribonucleotide mutase (N5-CAIR mutase) (EC 5.4.99.18) (5-(carboxyamino)imidazole ribonucleotide mutase)
WP_011555861.1	79.0962	-1.15115	0.307107	-3.74837	0.00017799	0.000927299	41363148	MXAN_RS28655	MXAN_5910	orotidine 5'-phosphate decarboxylase	Orotidine 5'-phosphate decarboxylase (EC 4.1.1.23) (OMP decarboxylase) (OMPDCase) (OMPdecase)
WP_020478526.1	27.9398	-1.15139	0.417196	-2.75984	0.00578302	0.0172388	41363472	MXAN_RS30290	MXAN_6250	hypothetical protein
WP_011556007.1	270.914	-1.15176	0.248811	-4.62905	3.67353e-06	3.40764e-05	41363295	MXAN_RS29390	MXAN_6058	DNA-directed RNA polymerase sigma-70 factor	RNA polymerase sigma-70 factor, ECF subfamily
WP_020477705.1	22.6205	-1.15322	0.423823	-2.721	0.00650852	0.0190708	41359129	MXAN_RS08200	MXAN_1691	alpha/beta hydrolase
WP_011554712.1	187.067	-1.15428	0.320556	-3.60088	0.000317139	0.00150502	41362024	MXAN_RS22955	MXAN_4725	beta-hydroxyacyl-ACP dehydratase	3-hydroxyacyl-[acyl-carrier-protein] dehydratase FabZ (EC 4.2.1.59) ((3R)-hydroxymyristoyl-[acyl-carrier-protein] dehydratase) ((3R)-hydroxymyristoyl-ACP dehydrase) (Beta-hydroxyacyl-ACP dehydratase)
WP_011550157.1	141.289	-1.15562	0.231394	-4.99414	5.90972e-07	7.03133e-06	41357513	MXAN_RS00035	MXAN_0005	hypothetical protein	Putative membrane protein
WP_011557408.1	266.395	-1.15566	0.310949	-3.71654	0.000201973	0.00103115	41364639	MXAN_RS36220	MXAN_7506	tRNA uridine-5-carboxymethylaminomethyl(34) synthesis GTPase MnmE	tRNA modification GTPase MnmE (EC 3.6.-.-)
WP_011553558.1	393.491	-1.15624	0.345775	-3.34391	0.000826066	0.00335478	41360872	MXAN_RS17095	MXAN_3528	2-succinyl-5-enolpyruvyl-6-hydroxy-3-cyclohexene-1-carboxylate synthase	2-succinyl-5-enolpyruvyl-6-hydroxy-3-cyclohexene-1-carboxylate synthase (SEPHCHC synthase) (EC 2.2.1.9) (Menaquinone biosynthesis protein MenD)
WP_011553342.1	7397.87	-1.1566	0.297287	-3.89052	0.000100031	0.000568055	41360651	MXAN_RS15985	MXAN_3298	elongation factor Tu	Elongation factor Tu 2 (EF-Tu 2)
WP_011552958.1	15.8247	-1.15874	0.491531	-2.3574	0.0184033	0.0445319	41360265	MXAN_RS14030	MXAN_2897	hypothetical protein	fvmX3-analog domain-containing protein
WP_011555620.1	41.2608	-1.15986	0.361639	-3.20723	0.00134018	0.00504457	41362912	MXAN_RS27465	MXAN_5667	alpha/beta hydrolase	Hydrolase, alpha/beta fold family
WP_011554234.1	139.534	-1.1615	0.296842	-3.91287	9.1206e-05	0.000527522	41361548	MXAN_RS20545	MXAN_4231	glycine oxidase ThiO	Glycine oxidase ThiO (EC 1.4.3.19)
WP_011555977.1	232.265	-1.1618	0.22865	-5.08114	3.75184e-07	4.67416e-06	41363266	MXAN_RS29245	MXAN_6028	chemotaxis response regulator protein-glutamate methylesterase	Protein-glutamate methylesterase/protein-glutamine glutaminase 3 (EC 3.1.1.61) (EC 3.5.1.44)
WP_011556176.1	33.3472	-1.16226	0.38406	-3.02625	0.00247605	0.0084412	41363456	MXAN_RS30210	MXAN_6234	MFS transporter	Major facilitator family transporter
WP_011550802.1	33.2494	-1.16301	0.365856	-3.17886	0.00147854	0.00550411	41358146	MXAN_RS03250	MXAN_0671	DUF99 domain-containing protein	DUF99 family protein
WP_020477920.1	67.1718	-1.16361	0.343856	-3.38399	0.000714406	0.00297035	41357711	MXAN_RS01030	No old locus tag	hypothetical protein
WP_011554697.1	374.76	-1.16486	0.29786	-3.91075	9.2009e-05	0.000531719	41362009	MXAN_RS22880	MXAN_4710	sugar kinase
WP_011555566.1	715.453	-1.16558	0.269081	-4.33171	1.47955e-05	0.000113897	41362858	MXAN_RS27195	MXAN_5612	ribosomal RNA small subunit methyltransferase H	Ribosomal RNA small subunit methyltransferase H (EC 2.1.1.199) (16S rRNA m(4)C1402 methyltransferase) (rRNA (cytosine-N(4)-)-methyltransferase RsmH)
WP_011552822.1	32.742	-1.16638	0.364626	-3.19885	0.00137977	0.0051766	41360132	MXAN_RS13350	MXAN_2755	CPBP family intramembrane metalloprotease	CAAX protease (CPBP family intramembrane metalloprotease)
WP_011555537.1	102.475	-1.1665	0.381051	-3.06126	0.00220404	0.00767947	41362830	MXAN_RS27055	MXAN_5583	ABC transporter permease	ABC transporter permease (ABC transporter permease subunit)
WP_011554376.1	97.4632	-1.17003	0.365452	-3.20159	0.00136672	0.00513042	41364732	MXAN_RS36900	MXAN_4375	NA
WP_011555126.1	211	-1.17126	0.371392	-3.15371	0.00161211	0.00591593	41362437	MXAN_RS25045	MXAN_5155	aminotransferase class V-fold PLP-dependent enzyme	Aminotransferase class V-fold PLP-dependent enzyme (NifS)
WP_011551354.1	20.8873	-1.17339	0.437996	-2.67899	0.00738435	0.0212389	41358684	MXAN_RS05960	MXAN_1235	competence protein ComF	ComF domain protein
WP_011552481.1	82.4621	-1.17398	0.286924	-4.09161	4.28389e-05	0.000279245	41359790	MXAN_RS11635	MXAN_2406	hypothetical protein	Flagellar motor protein MotB
WP_011550699.1	59.1883	-1.17447	0.327611	-3.58494	0.000337152	0.0015859	41358051	MXAN_RS02755	MXAN_0567	hypothetical protein	Transcriptional regulator
WP_011556779.1	180.487	-1.17517	0.280839	-4.1845	2.8579e-05	0.000198323	41364043	MXAN_RS33200	MXAN_6854	abhydrolase domain-containing 18	Alpha/beta hydrolase
WP_011550952.1	128.068	-1.17561	0.281263	-4.17977	2.91804e-05	0.000201246	41358293	MXAN_RS03990	MXAN_0829	M6 family metalloprotease domain-containing protein	Putative lipoprotein
WP_011557041.1	16.5482	-1.1759	0.498582	-2.35849	0.0183493	0.0444167	41364296	MXAN_RS34480	MXAN_7122	hypothetical protein	Serine protease (EC 3.4.21.-)
WP_011556377.1	89.7323	-1.17729	0.314642	-3.74169	0.000182788	0.000945846	41363654	MXAN_RS31215	MXAN_6445	hypothetical protein	Transcriptional regulator
WP_011557187.1	112.374	-1.18125	0.311404	-3.79329	0.000148666	0.00078887	41364433	MXAN_RS35170	MXAN_7268	DUF2381 domain-containing protein	DUF2381 family protein
WP_011554412.1	210.53	-1.18232	0.277294	-4.26378	2.00994e-05	0.000146578	41361726	MXAN_RS21440	MXAN_4413	hypothetical protein	Formin-like protein
WP_011551468.1	1604.2	-1.18259	0.202936	-5.82741	5.62931e-09	1.18751e-07	41358797	MXAN_RS06540	MXAN_1351	hypothetical protein	Conserved domain protein
WP_011553176.1	220.653	-1.18488	0.372905	-3.17742	0.00148591	0.00552355	41360487	MXAN_RS15155	MXAN_3126	arsenate reductase	Putative arsenate reductase
WP_011550405.1	1105.96	-1.18506	0.177583	-6.67329	2.50125e-11	8.86656e-10	41357760	MXAN_RS01275	MXAN_0260	potassium transporter	Putative cation transporter/universal stress family protein
WP_020477927.1	59.902	-1.18569	0.3355	-3.53411	0.000409157	0.00185117	41357683	MXAN_RS00890	MXAN_0180	acetoacetate metabolism regulatory protein AtoC
WP_011551554.1	396.649	-1.18577	0.25209	-4.70376	2.55419e-06	2.50216e-05	41358884	MXAN_RS06975	MXAN_1438	cinA-like protein	CinA-like protein
WP_011553109.1	3487.58	-1.18596	0.183673	-6.4569	1.06871e-10	3.40255e-09	41360416	MXAN_RS14800	MXAN_3054	GNAT family N-acetyltransferase	Acetyltransferase, GNAT family
WP_020478489.1	172.663	-1.18653	0.310288	-3.82398	0.000131317	0.000712198	41362007	MXAN_RS22870	MXAN_4707	lipopolysaccharide heptosyltransferase family protein
WP_011556264.1	35.9747	-1.19191	0.397458	-2.99884	0.00271012	0.00910035	41363546	MXAN_RS30670	MXAN_6331	hypothetical protein	RES domain-containing protein
WP_011554076.1	303.347	-1.19327	0.296103	-4.02991	5.57974e-05	0.000349153	41361399	MXAN_RS19785	MXAN_4069	HesA/MoeB/ThiF family protein	ThiFdomain/MoeZ/MoeB domain protein
WP_011551751.1	93.0607	-1.19354	0.350459	-3.40566	0.000660046	0.00278475	41359082	MXAN_RS07965	MXAN_1640	dolichyl-phosphate-mannose--protein mannosyltransferase	Dolichyl-phosphate-mannose-protein mannosyltransferase family protein
WP_011551001.1	1029.23	-1.19745	0.204603	-5.85254	4.84131e-09	1.04043e-07	41358339	MXAN_RS04220	MXAN_0880	hypothetical protein	PEGA domain-containing protein
WP_011556838.1	48.3748	-1.19767	0.358938	-3.33671	0.000847753	0.00342409	41364100	MXAN_RS33495	MXAN_6918	Rrf2 family transcriptional regulator	Rrf2 family protein
WP_011554670.1	86.783	-1.19812	0.279826	-4.28166	1.85505e-05	0.000136733	41361977	MXAN_RS22720	MXAN_4679	DUF58 domain-containing protein	DUF58 domain-containing protein
WP_011553296.1	349.016	-1.19852	0.213178	-5.62217	1.88569e-08	3.38588e-07	41360603	MXAN_RS15745	MXAN_3251	hypothetical protein	Putative membrane protein
WP_020478170.1	111.664	-1.20265	0.327653	-3.67051	0.000242071	0.00120386	41358483	MXAN_RS04945	MXAN_1029	glycosyltransferase family 1 protein
WP_011554231.1	103.846	-1.206	0.263267	-4.58089	4.62995e-06	4.15126e-05	41361545	MXAN_RS20530	MXAN_4228	aspartate aminotransferase	Histidinol-phosphate aminotransferase (EC 2.6.1.9)
WP_011552154.1	81.0875	-1.20795	0.344379	-3.50761	0.000452147	0.00201779	41359478	MXAN_RS10045	MXAN_2070	ribosome-binding factor A	Ribosome-binding factor A
WP_011550377.1	81.1798	-1.20954	0.319639	-3.78407	0.000154285	0.00081554	41357731	MXAN_RS01130	MXAN_0231	hypothetical protein	Tetratricopeptide repeat protein
WP_011556608.1	44.458	-1.21002	0.346778	-3.48931	0.000484271	0.00213757	41363876	MXAN_RS32355	MXAN_6683	hypothetical protein	Caspase family protein
WP_011551392.1	306.439	-1.21027	0.232635	-5.20244	1.9669e-07	2.62648e-06	41358721	MXAN_RS06160	MXAN_1275	23S rRNA (adenine(2503)-C(2))-methyltransferase RlmN	Dual-specificity RNA methyltransferase RlmN (EC 2.1.1.192) (23S rRNA (adenine(2503)-C(2))-methyltransferase) (23S rRNA m2A2503 methyltransferase) (Ribosomal RNA large subunit methyltransferase N) (tRNA (adenine(37)-C(2))-methyltransferase) (tRNA m2A37 methyltransferase)
WP_011551499.1	36.7351	-1.21055	0.406894	-2.9751	0.00292893	0.00971951	41358829	MXAN_RS06700	MXAN_1382	TatD family hydrolase	TatD family hydrolase
WP_011552760.1	27.5234	-1.21264	0.414616	-2.92472	0.00344766	0.0111627	41360070	MXAN_RS13040	MXAN_2692	metalloenzyme	Metalloenzyme domain protein
WP_011550243.1	40.6298	-1.21482	0.380392	-3.19361	0.00140506	0.00526571	41357603	MXAN_RS00485	MXAN_0096	class I SAM-dependent methyltransferase	Methyltransf_25 domain-containing protein
WP_011552657.1	16.976	-1.21658	0.497006	-2.44781	0.0143727	0.0365132	41359965	MXAN_RS12510	MXAN_2587	hypothetical protein	Uncharacterized protein
WP_011552766.1	391.937	-1.21758	0.342945	-3.55037	0.000384689	0.00176015	41360076	MXAN_RS13070	MXAN_2698	enoyl-CoA hydratase/isomerase family protein	Enoyl-CoA hydratase/isomerase family protein
WP_020477988.1	19.1792	-1.21773	0.504043	-2.41593	0.0156951	0.0392065	41364166	MXAN_RS33830	NA	NA
WP_020478842.1	109.844	-1.21842	0.262692	-4.63822	3.51421e-06	3.28806e-05	41361483	MXAN_RS20220	MXAN_4165	sensor histidine kinase
WP_020478459.1	642.577	-1.21854	0.230901	-5.27733	1.31079e-07	1.85479e-06	41363064	MXAN_RS28235	MXAN_5824	hypothetical protein
WP_011550753.1	1192.14	-1.22062	0.288762	-4.22709	2.36731e-05	0.000169664	41358100	MXAN_RS03020	MXAN_0622	ABC transporter ATP-binding protein	ABC-F family ATP-binding cassette domain-containing protein (Glycosyl transferase family 1)
WP_020477824.1	252.758	-1.2221	0.233373	-5.23666	1.63509e-07	2.24441e-06	41362691	MXAN_RS26335	MXAN_5430	development-specific protein S	Development-specific protein S (Spore coat protein S)
WP_011552111.1	24.9032	-1.22306	0.455253	-2.68655	0.00721931	0.0208339	41359437	MXAN_RS09830	MXAN_2027	16S rRNA (uracil(1498)-N(3))-methyltransferase	Ribosomal RNA small subunit methyltransferase E (EC 2.1.1.193)
WP_011550794.1	614.76	-1.22318	0.244633	-5.00006	5.73136e-07	6.86665e-06	41358138	MXAN_RS03210	MXAN_0663	ribonuclease Z	Ribonuclease Z (RNase Z) (EC 3.1.26.11) (tRNA 3 endonuclease) (tRNase Z)
WP_011552840.1	21.0223	-1.22577	0.517275	-2.36966	0.0178044	0.0433112	41360150	MXAN_RS13440	MXAN_2773	ATPase AAA	ATPase, AAA family
WP_011554226.1	195.49	-1.22838	0.232273	-5.28854	1.23296e-07	1.75188e-06	41361540	MXAN_RS20505	MXAN_4223	histidinol-phosphatase	Histidinol-phosphatase (EC 3.1.3.15) (Histidinol-phosphate phosphatase)
WP_011550399.1	24.9779	-1.22942	0.471189	-2.60918	0.00907597	0.0250664	41357754	MXAN_RS01245	MXAN_0254	hypothetical protein	Putative membrane protein
WP_011553125.1	9931.83	-1.23217	0.333504	-3.69462	0.000220216	0.00111028	41360437	MXAN_RS14905	MXAN_3075	50S ribosomal protein L10	50S ribosomal protein L10
WP_020477939.1	453.488	-1.23388	0.25747	-4.79232	1.64863e-06	1.71263e-05	41357630	MXAN_RS00625	MXAN_0125	hypothetical protein
WP_011552482.1	221.32	-1.23434	0.353285	-3.4939	0.000476022	0.002112	41359791	MXAN_RS11640	MXAN_2407	ABC transporter ATP-binding protein	ABC transporter, ATP-binding protein
WP_011553301.1	700.126	-1.2346	0.306452	-4.02869	5.60881e-05	0.000350451	41360608	MXAN_RS15770	MXAN_3256	transcriptional regulator	Heme exporter protein C
WP_011557278.1	559.433	-1.23561	0.252274	-4.8979	9.68666e-07	1.06584e-05	41364526	MXAN_RS35645	MXAN_7366	hypothetical protein	Putative lipoprotein
WP_026113757.1	1455.36	-1.23676	0.177339	-6.97398	3.08109e-12	1.39399e-10	41362631	MXAN_RS26025	MXAN_5363	inorganic polyphosphate kinase
WP_011550536.1	1089.97	-1.23689	0.295586	-4.18454	2.8575e-05	0.000198323	41357895	MXAN_RS01950	MXAN_0401	hypothetical protein	ATP synthase subunit I
WP_011555459.1	108.715	-1.23757	0.249389	-4.96239	6.963e-07	8.00745e-06	41362755	MXAN_RS26675	MXAN_5501	alpha/beta hydrolase	Conserved domain protein
WP_011552480.1	605.479	-1.23782	0.341578	-3.62384	0.000290264	0.00140081	41359789	MXAN_RS11630	MXAN_2405	peptide transporter	Oligopeptide transporter, OPT family
WP_011555326.1	1842	-1.23873	0.267758	-4.6263	3.72254e-06	3.43163e-05	41362629	MXAN_RS26015	MXAN_5361	bifunctional metallophosphatase/5'-nucleotidase	Putative 5`-nucleotidase
WP_011555029.1	618.031	-1.23968	0.257328	-4.81752	1.45355e-06	1.52845e-05	41362337	MXAN_RS24545	MXAN_5053	diguanylate cyclase	Response regulator/GGDEF/GAF domain protein
WP_011555939.1	55.5788	-1.24035	0.370499	-3.34779	0.000814585	0.00331997	41363229	MXAN_RS29060	MXAN_5990	histidine kinase	Histidine kinase (EC 2.7.13.3)
WP_011554447.1	211.084	-1.24036	0.287318	-4.31703	1.58142e-05	0.000120437	41361760	MXAN_RS21610	MXAN_4448	hypothetical protein	OMP_b-brl domain-containing protein
WP_011556807.1	797.347	-1.24057	0.355147	-3.4931	0.00047744	0.00211556	41364071	MXAN_RS33340	MXAN_6884	hypothetical protein	Lipoprotein
WP_011555927.1	537.292	-1.24153	0.268687	-4.62074	3.8237e-06	3.498e-05	41363217	MXAN_RS29000	MXAN_5978	phosphonate ABC transporter substrate-binding protein	Phosphate/phosphite/phosphonate ABC transporter substrate-binding protein
WP_011556053.1	757.727	-1.2417	0.219937	-5.64573	1.64486e-08	3.01645e-07	41363338	MXAN_RS29605	MXAN_6104	response regulator	Response regulatory domain-containing protein
WP_011553498.1	281.419	-1.24563	0.429692	-2.8989	0.00374477	0.0119502	41360812	MXAN_RS16795	MXAN_3465	histidine ammonia-lyase	Histidine ammonia-lyase (Histidase) (EC 4.3.1.3)
WP_011551659.1	82.2768	-1.24608	0.276696	-4.50341	6.6871e-06	5.73406e-05	41358992	MXAN_RS07515	MXAN_1548	membrane protein	ABC transporter permease subunit
WP_011556432.1	1029.89	-1.24745	0.327842	-3.80505	0.000141778	0.000759944	41363709	MXAN_RS31500	MXAN_6501	mannose-1-phosphate guanylyltransferase	Mannose-1-phosphate guanylyltransferase
WP_011552437.1	918.276	-1.24795	0.214244	-5.82489	5.71502e-09	1.2019e-07	41359747	MXAN_RS11415	MXAN_2362	glycosyltransferase	Glycosyl transferase, group 1 family protein (EC 2.4.1.-)
WP_011550761.1	68.722	-1.24819	0.293735	-4.24936	2.14378e-05	0.000155351	41358108	MXAN_RS03060	MXAN_0630	hypothetical protein	CHAD domain-containing protein
WP_011556576.1	26.4738	-1.2488	0.463323	-2.69532	0.00703212	0.0203535	41363847	MXAN_RS32195	MXAN_6651	hypothetical protein	Endonuclease/exonuclease/phosphatase family protein
WP_020478667.1	1276.07	-1.2515	0.40054	-3.12454	0.00178084	0.0064288	41362316	MXAN_RS24440	MXAN_5031	efflux RND transporter periplasmic adaptor subunit
WP_011553805.1	1016.54	-1.25241	0.215816	-5.80315	6.50796e-09	1.33998e-07	41361124	MXAN_RS18400	MXAN_3792	hypothetical protein	WD domain G-beta repeat protein
WP_011550770.1	655.927	-1.25593	0.258948	-4.85012	1.23385e-06	1.32788e-05	41358117	MXAN_RS03105	MXAN_0639	adenylate/guanylate cyclase domain-containing protein	Adenylate/guanylate cyclase domain protein
WP_011553480.1	132.592	-1.25805	0.345675	-3.6394	0.000273277	0.0013338	41360795	MXAN_RS16710	MXAN_3447	metal transporter	TolC family protein
WP_011553375.1	64.0921	-1.25897	0.333884	-3.77068	0.000162805	0.000856785	41360693	MXAN_RS16195	MXAN_3342	hypothetical protein	Zf-TFIIB domain-containing protein
WP_011552171.1	536.601	-1.25918	0.287034	-4.38686	1.15001e-05	9.19219e-05	41359494	MXAN_RS10125	MXAN_2087	hypothetical protein	YHS domain-containing protein
WP_011554371.1	589.969	-1.26011	0.192523	-6.54523	5.94034e-11	1.99277e-09	41361681	MXAN_RS21210	MXAN_4370	KR domain-containing protein	Oxidoreductase (SDR family oxidoreductase)
WP_020478250.1	77.9225	-1.26023	0.328532	-3.83594	0.000125084	0.000684877	41358640	MXAN_RS05735	MXAN_1190	two-component sensor histidine kinase
WP_011550432.1	568.067	-1.26024	0.186763	-6.74778	1.50119e-11	5.61071e-10	41357787	MXAN_RS01410	MXAN_0288	VWA domain-containing protein	von Willebrand factor type A domain protein
WP_026113860.1	321.702	-1.26288	0.32712	-3.86061	0.000113106	0.000627283	41363823	MXAN_RS32070	MXAN_6626	hypothetical protein	DsbD_2 domain-containing protein
WP_011551255.1	486.156	-1.26302	0.368425	-3.42815	0.0006077	0.00258893	41358586	MXAN_RS05465	MXAN_1135	DUF962 domain-containing protein	DUF962 domain-containing protein
WP_011551171.1	201.697	-1.26409	0.225399	-5.60823	2.04404e-08	3.5951e-07	41358503	MXAN_RS05045	MXAN_1050	hypothetical protein	Lipoprotein
WP_011556691.1	44.61	-1.26863	0.42532	-2.98277	0.00285655	0.00949467	41363956	MXAN_RS32765	MXAN_6765	ABC transporter ATP-binding protein	ABC transporter, ATP-binding protein
WP_011550615.1	99.4566	-1.26953	0.27466	-4.62219	3.79708e-06	3.48632e-05	41357974	MXAN_RS02355	MXAN_0482	hypothetical protein	DUF4148 domain-containing protein
WP_011551290.1	262.852	-1.26976	0.215148	-5.9018	3.59567e-09	7.95093e-08	41358621	MXAN_RS05640	MXAN_1170	hypothetical protein	Asparagine synthetase domain-containing protein
WP_011552477.1	97.8001	-1.27023	0.300649	-4.22495	2.38996e-05	0.00017085	41359786	MXAN_RS11615	MXAN_2402	hypothetical protein	2OG-Fe(II) oxygenase
WP_011551223.1	1080.37	-1.27097	0.330719	-3.84304	0.000121518	0.00066801	41358555	MXAN_RS05305	MXAN_1103	amidophosphoribosyltransferase	Amidophosphoribosyltransferase (ATase) (EC 2.4.2.14) (Glutamine phosphoribosylpyrophosphate amidotransferase) (GPATase)
WP_011554685.1	30.9666	-1.2713	0.44246	-2.87326	0.00406259	0.0127865	41361993	MXAN_RS22800	MXAN_4694	tRNA preQ1(34) S-adenosylmethionine ribosyltransferase-isomerase QueA	S-adenosylmethionine:tRNA ribosyltransferase-isomerase (EC 2.4.99.17) (Queuosine biosynthesis protein QueA)
WP_011554232.1	118.925	-1.27214	0.322418	-3.94563	7.95901e-05	0.000474711	41361546	MXAN_RS20535	MXAN_4229	histidinol dehydrogenase	Histidinol dehydrogenase (HDH) (EC 1.1.1.23)
WP_011551272.1	250.161	-1.27263	0.256	-4.97123	6.65284e-07	7.75451e-06	41358603	MXAN_RS05550	MXAN_1152	SUF system Fe-S cluster assembly regulator	Rrf2 family protein
WP_011550406.1	176.518	-1.27266	0.255505	-4.98098	6.32644e-07	7.43905e-06	41357761	MXAN_RS01280	MXAN_0261	helix-turn-helix domain-containing protein	Putative transcriptional regulator
WP_011551032.1	114.468	-1.27381	0.265887	-4.79079	1.66124e-06	1.71795e-05	41358370	MXAN_RS04375	MXAN_0911	APC family permease	Amino acid permease
WP_011553312.1	25.2294	-1.27589	0.444039	-2.87337	0.00406119	0.0127865	41360619	MXAN_RS15825	MXAN_3267	thiamine phosphate synthase	Putative thiamine-phosphate pyrophosphorylase
WP_011553431.1	266.906	-1.27716	0.299641	-4.26229	2.02344e-05	0.000147251	41360745	MXAN_RS16460	MXAN_3398	FAD-dependent oxidoreductase	FAD-dependent oxidoreductase
WP_011555175.1	42.9241	-1.2799	0.358026	-3.57487	0.000350397	0.00163147	41362487	MXAN_RS25295	MXAN_5205	methylated-DNA--protein-cysteine methyltransferase
WP_011552945.1	208.896	-1.28085	0.382859	-3.34548	0.000821392	0.00334243	41360253	MXAN_RS13970	MXAN_2884	tetratricopeptide repeat protein	Tetratricopeptide repeat protein
WP_011553065.1	954.266	-1.28183	0.313119	-4.09375	4.24447e-05	0.000277464	41360370	MXAN_RS14570	MXAN_3009	hypothetical protein	EF-hand domain-containing protein
WP_011554698.1	231.328	-1.28198	0.274407	-4.67182	2.9854e-06	2.84357e-05	41362010	MXAN_RS22885	MXAN_4711	tetraacyldisaccharide 4'-kinase	Tetraacyldisaccharide 4'-kinase (EC 2.7.1.130) (Lipid A 4'-kinase)
WP_011555541.1	53.4726	-1.28198	0.494586	-2.59203	0.00954102	0.0260922	41362833	MXAN_RS27070	MXAN_5587	hypothetical protein	CrtC domain-containing protein
WP_011554731.1	87.3218	-1.28206	0.306181	-4.18726	2.82347e-05	0.000196728	41362043	MXAN_RS23050	MXAN_4744	hypothetical protein	Zinc ribbon domain-containing protein
WP_011555090.1	839.496	-1.28286	0.205181	-6.25232	4.0441e-10	1.13515e-08	41362400	MXAN_RS24860	MXAN_5116	serine/threonine protein kinase	Serine/threonine protein kinase (EC 2.7.1.-)
WP_011551399.1	93.9865	-1.28293	0.287907	-4.45604	8.34883e-06	6.95938e-05	41358727	MXAN_RS06190	MXAN_1282	3-isopropylmalate dehydratase	Aconitate hydratase A (EC 4.2.1.3) (Iron-responsive protein-like) (RNA-binding protein)
WP_011554088.1	748.385	-1.2838	0.316365	-4.05797	4.95006e-05	0.000315492	41361411	MXAN_RS19845	MXAN_4081	DEAD/DEAH box helicase	ATP-dependent RNA helicase RhlE (Putative ATP-dependent RNA helicase RhlE)
WP_011552570.1	595.512	-1.28465	0.29956	-4.28845	1.79924e-05	0.000133047	41359877	MXAN_RS12070	MXAN_2499	hypothetical protein	Elf4 domain-containing protein
WP_011557375.1	77.3483	-1.28683	0.329321	-3.90754	9.32414e-05	0.000537486	41364614	MXAN_RS36090	MXAN_7468	hypothetical protein	DUF1440 domain-containing protein
WP_020479258.1	43.1206	-1.2886	0.422196	-3.05213	0.00227224	0.00786322	41359508	MXAN_RS10195	MXAN_2102	group II intron reverse transcriptase/maturase
WP_011553780.1	798.309	-1.2958	0.31832	-4.07074	4.68632e-05	0.000300073	41361099	MXAN_RS18275	MXAN_3767	hypothetical protein	TPR_21 domain-containing protein
WP_011552367.1	806.988	-1.29711	0.201585	-6.43454	1.23844e-10	3.85373e-09	41359678	MXAN_RS11070	MXAN_2291	hypothetical protein	TPR_REGION domain-containing protein
WP_020478432.1	648.677	-1.29767	0.292289	-4.43968	9.00927e-06	7.43774e-05	41357896	MXAN_RS01955	MXAN_0402	ATP synthase F0 subunit A
WP_081615971.1	27.7128	-1.29829	0.425056	-3.0544	0.0022551	0.00782458	NA	MXAN_RS37600	NA	NA
WP_011552905.1	603.128	-1.29895	0.465015	-2.79335	0.00521653	0.0157897	41360215	MXAN_RS13775	MXAN_2844	aldehyde dehydrogenase	Putative succinate-semialdehyde dehydrogenase
WP_011550389.1	69.6248	-1.29953	0.33058	-3.93106	8.45726e-05	0.000500952	41357744	MXAN_RS01195	MXAN_0244	DNA alkylation repair protein	DNA alkylation repair protein
WP_020477982.1	50.1638	-1.30353	0.433574	-3.00648	0.00264288	0.00891371	41364146	MXAN_RS33730	MXAN_6968	NA
WP_011553968.1	517.037	-1.30387	0.33004	-3.95063	7.79454e-05	0.000466519	41361290	MXAN_RS19240	MXAN_3958	tRNA pseudouridine(13) synthase TruD	tRNA pseudouridine synthase D
WP_011556214.1	116.094	-1.30444	0.36435	-3.58019	0.000343347	0.00160954	41363496	MXAN_RS30415	MXAN_6276	ATPase	ATPase
WP_011552626.1	349.961	-1.30455	0.312743	-4.1713	3.02863e-05	0.000207656	41359934	MXAN_RS12355	MXAN_2556	phosphatidate cytidylyltransferase	Phosphatidate cytidylyltransferase (EC 2.7.7.41)
WP_011551539.1	46.6095	-1.30539	0.336567	-3.87854	0.000105086	0.000589942	41358868	MXAN_RS06895	MXAN_1422	glycosyltransferase family 2 protein	Glycosyl transferase, group 2 family protein (EC 2.4.1.-)
WP_002636238.1	1138.37	-1.30587	0.432381	-3.02019	0.00252618	0.00856634	41357897	MXAN_RS01960	MXAN_0403	ATP synthase F0 subunit C	ATP synthase subunit c (ATP synthase F(0) sector subunit c) (F-type ATPase subunit c) (F-ATPase subunit c) (Lipid-binding protein)
WP_011553250.1	302.02	-1.30891	0.233259	-5.61138	2.00717e-08	3.55756e-07	41360557	MXAN_RS15510	MXAN_3203	FHA domain-containing protein	FHA domain-containing protein
WP_011553831.1	55.1705	-1.31022	0.445015	-2.94423	0.00323764	0.0105673	41361151	MXAN_RS18540	MXAN_3819	hypothetical protein	DUF2071 domain-containing protein
WP_011554460.1	378.574	-1.31235	0.19923	-6.58715	4.48362e-11	1.52643e-09	41361772	MXAN_RS21670	MXAN_4462	hypothetical protein	CheW-like domain-containing protein
WP_011554408.1	302.579	-1.31308	0.203911	-6.43949	1.19877e-10	3.78163e-09	41361722	MXAN_RS21420	MXAN_4409	cupin-like domain-containing protein	JmjC domain protein
WP_043611763.1	193.248	-1.3147	0.321434	-4.09011	4.31178e-05	0.000280531	41358989	MXAN_RS07500	MXAN_1545	NA
WP_011551203.1	168.223	-1.31605	0.432889	-3.04016	0.00236453	0.00813451	41358534	MXAN_RS05200	MXAN_1083	NADH-quinone oxidoreductase subunit K	NADH-quinone oxidoreductase subunit K (EC 7.1.1.-) (NADH dehydrogenase I subunit K) (NDH-1 subunit K)
WP_020478007.1	797.338	-1.3167	0.292157	-4.50682	6.58066e-06	5.6569e-05	41363652	MXAN_RS31205	MXAN_6443	hypothetical protein
WP_026114070.1	4199.4	-1.31765	0.342097	-3.8517	0.000117303	0.000650023	41357933	MXAN_RS02150	MXAN_0441	hypothetical protein
WP_020478431.1	1583.44	-1.31785	0.30714	-4.29073	1.78086e-05	0.00013183	41357898	MXAN_RS01965	MXAN_0404	ATP synthase subunit B	ATP synthase subunit b (ATP synthase F(0) sector subunit b) (ATPase subunit I) (F-type ATPase subunit b) (F-ATPase subunit b)
WP_011557019.1	13.745	-1.31881	0.549238	-2.40117	0.0163429	0.0405448	41364274	MXAN_RS34370	MXAN_7100	hypothetical protein	Extensin
WP_011554706.1	344.218	-1.32229	0.339534	-3.89442	9.84326e-05	0.00056083	41362018	MXAN_RS22925	MXAN_4719	polyprenol monophosphomannose synthase	Polyprenol monophosphomannose synthase
WP_011551625.1	82.2002	-1.32312	0.283926	-4.66007	3.161e-06	3.00251e-05	41358960	MXAN_RS07355	MXAN_1514	hypothetical protein	Sigma70_r4 domain-containing protein
WP_011557244.1	256.487	-1.32351	0.361673	-3.65941	0.000252801	0.00124714	41364488	MXAN_RS35450	MXAN_7325	acyltransferase	Acyltransferase family protein
WP_011552867.1	252.199	-1.32569	0.296903	-4.46507	8.0042e-06	6.7457e-05	41360176	MXAN_RS13570	MXAN_2800	DNA polymerase III subunit delta'	DNA polymerase III, delta' subunit (EC 2.7.7.7)
WP_011557347.1	68.0085	-1.32573	0.318339	-4.16454	3.11984e-05	0.000213484	41364588	MXAN_RS35960	MXAN_7439	sensor histidine kinase	Histidine kinase (EC 2.7.13.3)
WP_011555550.1	91.8607	-1.3274	0.27808	-4.77343	1.81111e-06	1.85277e-05	41362842	MXAN_RS27115	MXAN_5596	hypothetical protein
WP_020477591.1	52.7977	-1.32881	0.369066	-3.60047	0.000317641	0.00150502	41359660	MXAN_RS10980	No old locus tag	hypothetical protein
WP_011551163.1	115.712	-1.33119	0.342345	-3.88844	0.000100892	0.00057247	41358496	MXAN_RS05010	MXAN_1042	glycosyl transferase family 1	Glycosyl transferase, group 1 family protein
WP_011550539.1	1626.4	-1.33212	0.297163	-4.48278	7.36758e-06	6.25586e-05	41357899	MXAN_RS01970	MXAN_0405	redox-regulated ATPase YchF	Ribosome-binding ATPase YchF
WP_020477887.1	251.544	-1.3355	0.225039	-5.93451	2.94725e-09	6.62361e-08	41361917	MXAN_RS22410	MXAN_4617	DUF2304 domain-containing protein
WP_011550765.1	3325.04	-1.3362	0.230792	-5.78961	7.05484e-09	1.43853e-07	41358112	MXAN_RS03080	MXAN_0634	hypothetical protein	Wire protein
WP_011551638.1	707.977	-1.33768	0.305171	-4.38337	1.16856e-05	9.29038e-05	41358972	MXAN_RS07415	MXAN_1527	NAD-dependent epimerase	NAD-dependent epimerase/dehydratase family protein
WP_020478224.1	93.7732	-1.33778	0.275844	-4.84978	1.23597e-06	1.32809e-05	41358735	MXAN_RS06230	MXAN_1289	hypothetical protein
WP_011552293.1	28.3899	-1.33869	0.430548	-3.10928	0.00187546	0.00672096	41359605	MXAN_RS10695	MXAN_2217	EamA/RhaT family transporter	Putative membrane protein
WP_011552435.1	158.93	-1.33898	0.25698	-5.21046	1.88377e-07	2.53031e-06	41359745	MXAN_RS11405	MXAN_2360	arginyltransferase	Aspartate/glutamate leucyltransferase (EC 2.3.2.29)
WP_011554209.1	100.179	-1.33991	0.336627	-3.9804	6.87995e-05	0.000419074	41361523	MXAN_RS20420	MXAN_4206	KR domain-containing protein	Oxidoreductase, short chain dehydrogenase/reductase family
WP_011557348.1	57.5178	-1.34201	0.360246	-3.72525	0.000195118	0.000999126	41364589	MXAN_RS35965	MXAN_7440	sigma-54-dependent Fis family transcriptional regulator	Sigma-54 dependent DNA-binding response regulator Nla24
WP_011551842.1	189.42	-1.3448	0.329098	-4.08632	4.38264e-05	0.000284334	41359167	MXAN_RS08420	MXAN_1733	tandem-95 repeat protein	Cysteine-rich repeat protein
WP_020477712.1	49.5734	-1.34507	0.371411	-3.62152	0.00029288	0.00141046	41359104	MXAN_RS08075	MXAN_1664	MFS transporter
WP_020478387.1	447.705	-1.34886	0.259467	-5.19857	2.00828e-07	2.65594e-06	41362964	MXAN_RS27725	MXAN_5719	deoxyribose-phosphate aldolase
WP_011553781.1	910.355	-1.3491	0.345926	-3.89997	9.62044e-05	0.000549957	41361100	MXAN_RS18280	MXAN_3768	dehydrogenase	PQQ enzyme repeat domain protein
WP_011551905.1	15.8324	-1.3537	0.509667	-2.65604	0.00790631	0.0224676	41359219	MXAN_RS08710	MXAN_1800	endonuclease	Transposase, IS4 family
WP_026113766.1	231.585	-1.35378	0.517601	-2.61549	0.00891007	0.0247174	41362794	MXAN_RS26875	NA	NA
WP_011555266.1	891.603	-1.35472	0.303873	-4.45819	8.26539e-06	6.90658e-05	41362571	MXAN_RS25715	MXAN_5300	hypothetical protein	OMP_b-brl domain-containing protein
WP_011554713.1	539.442	-1.35546	0.390949	-3.46711	0.00052609	0.00229272	41362025	MXAN_RS22960	MXAN_4726	UDP-3-O-(3-hydroxymyristoyl)glucosamine N-acyltransferase
WP_100248062.1	129.687	-1.35718	0.299702	-4.52843	5.94225e-06	5.19909e-05	41364831	MXAN_RS37480	NA	NA
WP_020478142.1	1021.93	-1.36101	0.179393	-7.58674	3.28048e-14	2.23365e-12	41361027	MXAN_RS17910	MXAN_3692	ATPase AAA
WP_011553542.1	998.34	-1.3653	0.252915	-5.39824	6.7296e-08	1.02388e-06	41360857	MXAN_RS17020	MXAN_3512	carbamoyl-phosphate synthase small subunit	Carbamoyl-phosphate synthase small chain (EC 6.3.5.5) (Carbamoyl-phosphate synthetase glutamine chain)
WP_011555666.1	86.4805	-1.36804	0.312162	-4.38247	1.17341e-05	9.3182e-05	41362959	MXAN_RS27700	MXAN_5714	ABC transporter permease	ABC transporter, permease protein
WP_020478347.1	72.933	-1.37324	0.297016	-4.62345	3.77413e-06	3.47303e-05	41361336	MXAN_RS19470	MXAN_4005	FHA domain-containing protein
WP_011554605.1	63.9609	-1.37602	0.351143	-3.91869	8.90312e-05	0.000520193	41361910	MXAN_RS22375	MXAN_4610	dTDP-4-dehydrorhamnose 3%2C5-epimerase	dTDP-4-dehydrorhamnose 3,5-epimerase (EC 5.1.3.13) (Thymidine diphospho-4-keto-rhamnose 3,5-epimerase)
WP_011550521.1	15.6441	-1.38333	0.539622	-2.56352	0.0103617	0.0278224	41357881	MXAN_RS01880	MXAN_0385	NAD(P)/FAD-dependent oxidoreductase	Pyridine nucleotide-disulfide oxidoreductase family protein
WP_020478406.1	11.7155	-1.38347	0.586041	-2.3607	0.0182403	0.0441686	41357988	MXAN_RS02430	MXAN_0502	Lrp/AsnC family transcriptional regulator
WP_011554273.1	50.9532	-1.3859	0.329327	-4.20828	2.57319e-05	0.000181682	41361585	MXAN_RS20730	MXAN_4270	heavy metal translocating P-type ATPase	Cation-transporting ATPase, E1-E2 family
WP_011551089.1	27.7808	-1.38641	0.507681	-2.73087	0.00631665	0.0186037	41358426	MXAN_RS04655	MXAN_0968	methionine import ATP-binding protein MetN	Methionine import ATP-binding protein MetN (EC 7.4.2.11)
WP_141276688.1	13.7791	-1.38759	0.536921	-2.58435	0.0097562	0.0264564	41360201	MXAN_RS13705	NA	NA
WP_011552917.1	3754.65	-1.38933	0.267193	-5.19972	1.99588e-07	2.65487e-06	41360226	MXAN_RS13835	MXAN_2856	mersacidin/lichenicidin family type 2 lantibiotic	Mersacidin/lichenicidin family type 2 lantibiotic
WP_011556550.1	552.245	-1.38993	0.341359	-4.07176	4.66585e-05	0.00029932	41363821	MXAN_RS32060	MXAN_6624	thioredoxin-dependent thiol peroxidase	AhpC/TSA family protein
WP_011553577.1	414.096	-1.39071	0.307704	-4.51965	6.19409e-06	5.38294e-05	41360893	MXAN_RS17200	MXAN_3548	tRNA (guanosine(37)-N1)-methyltransferase TrmD	tRNA (guanine-N(1)-)-methyltransferase (EC 2.1.1.228) (M1G-methyltransferase) (tRNA [GM37] methyltransferase)
WP_011554259.1	129.524	-1.39085	0.289148	-4.81015	1.50814e-06	1.58114e-05	41361571	MXAN_RS20660	MXAN_4256	CHASE2 domain-containing protein	CHASE2 domain protein
WP_011552240.1	385.189	-1.39255	0.231893	-6.00515	1.91151e-09	4.54098e-08	41359558	MXAN_RS10455	MXAN_2162	ankyrin repeat domain-containing protein	Ankyrin repeat protein
WP_011554421.1	98.1979	-1.39508	0.367042	-3.80088	0.000144183	0.000770432	41361735	MXAN_RS21485	MXAN_4422	UPF0016 domain-containing protein
WP_011552874.1	794.495	-1.39593	0.281093	-4.96607	6.83229e-07	7.89674e-06	41360183	MXAN_RS13605	MXAN_2807	DUF4388 domain-containing protein	GSPII_E domain/HD domain/response regulator
WP_020478661.1	148.235	-1.3966	0.302934	-4.61025	4.0219e-06	3.65372e-05	41361650	MXAN_RS21055	No old locus tag	serine/threonine protein kinase
WP_011551206.1	2494.74	-1.39676	0.265955	-5.25187	1.5056e-07	2.0875e-06	41358537	MXAN_RS05215	MXAN_1086	NAD(P)H-dependent oxidoreductase subunit E	NADH dehydrogenase subunit E
WP_011550717.1	241.731	-1.3978	0.22482	-6.21741	5.0543e-10	1.3848e-08	41358065	MXAN_RS02840	MXAN_0586	hypothetical protein	Transpeptidase domain-containing protein
WP_011554411.1	237.358	-1.39915	0.235349	-5.945	2.76462e-09	6.3151e-08	41361725	MXAN_RS21435	MXAN_4412	hypothetical protein	Methyltransferase domain-containing protein
WP_011552067.1	789.76	-1.40317	0.269913	-5.1986	2.00795e-07	2.65594e-06	41359388	MXAN_RS09585	MXAN_1977	short chain dehydrogenase	Oxidoreductase, short-chain dehydrogenase/reductase family
WP_011550474.1	243.247	-1.40361	0.250409	-5.60526	2.07938e-08	3.62942e-07	41357834	MXAN_RS01645	MXAN_0336	hybrid sensor histidine kinase/response regulator	Histidine kinase (EC 2.7.13.3)
WP_011554574.1	840.152	-1.40473	0.416699	-3.3711	0.000748696	0.00309981	41361879	MXAN_RS22220	MXAN_4579	two-component sensor histidine kinase
WP_011551006.1	116.338	-1.40574	0.401972	-3.49712	0.00047031	0.00209071	41358344	MXAN_RS04245	MXAN_0885	hypothetical protein
WP_011556727.1	11.3569	-1.40598	0.599837	-2.34395	0.019081	0.0459131	41363991	MXAN_RS32940	MXAN_6802	NAD(P)-dependent alcohol dehydrogenase	Alcohol dehydrogenase, zinc-containing (EC 1.1.1.1)
WP_011556189.1	614.284	-1.40655	0.384108	-3.66186	0.000250388	0.00123701	41363469	MXAN_RS30275	MXAN_6247	terpene synthase metal-binding domain-containing protein	Terpene synthase (EC 4.2.3.-)
WP_011556755.1	2097.26	-1.40875	0.17416	-8.08881	6.02518e-16	5.05307e-14	Aspartate 1-decarboxylase alpha chain]	MXAN_RS33080	MXAN_6830	41364019	Aspartate 1-decarboxylase (EC 4.1.1.11) (Aspartate alpha-decarboxylase) [Cleaved into: Aspartate 1-decarboxylase beta chain
WP_011552669.1	139.538	-1.41109	0.325915	-4.32961	1.49371e-05	0.000114774	41359976	MXAN_RS12565	MXAN_2599	hypothetical protein	Putative membrane protein
WP_011552060.1	464.97	-1.4111	0.277958	-5.07667	3.84103e-07	4.75941e-06	41359381	MXAN_RS09550	MXAN_1970	methyltransferase domain-containing protein	ArsR family transcriptional regulator (Metalloregulator ArsR/SmtB family transcription factor)
WP_011553107.1	38.425	-1.41513	0.383763	-3.68752	0.000226447	0.00113504	41360414	MXAN_RS14790	MXAN_3052	hypothetical protein	Flagellar hook-length control protein FliK
WP_011555941.1	902.859	-1.41531	0.318408	-4.44497	8.79041e-06	7.28333e-05	41363231	MXAN_RS29070	MXAN_5992	peptide chain release factor 3	Peptide chain release factor 3 (RF-3)
WP_011553081.1	374.506	-1.41753	0.282863	-5.01138	5.40407e-07	6.51996e-06	41360386	MXAN_RS14650	MXAN_3025	hypothetical protein	VWA domain-containing protein
WP_011552572.1	1227.09	-1.41935	0.264596	-5.3642	8.13108e-08	1.20772e-06	41359879	MXAN_RS12080	MXAN_2501	sigma-54-dependent Fis family transcriptional regulator	Sigma-54-dependent Fis family transcriptional regulator
WP_011552097.1	3321.71	-1.41956	0.360088	-3.94226	8.07187e-05	0.000481025	41359423	MXAN_RS09760	MXAN_2013	trigger factor	Trigger factor (TF) (EC 5.2.1.8) (PPIase)
WP_011554608.1	385.898	-1.42108	0.268221	-5.29816	1.16973e-07	1.66893e-06	41361913	MXAN_RS22390	MXAN_4613	dTDP-glucose 4%2C6-dehydratase	dTDP-glucose 4,6-dehydratase (EC 4.2.1.46)
WP_011551937.1	14.5461	-1.42191	0.544921	-2.60938	0.00907065	0.0250618	41359252	MXAN_RS08875	MXAN_1835	hypothetical protein	DUF1963 domain-containing protein
WP_011554973.1	17.4293	-1.42359	0.517245	-2.75226	0.00591851	0.0175969	41362279	MXAN_RS24255	MXAN_4995	DTW domain-containing protein	tRNA-uridine aminocarboxypropyltransferase (EC 2.5.1.25)
WP_011556505.1	113.31	-1.42415	0.333675	-4.26807	1.97175e-05	0.000144099	41363780	MXAN_RS31855	MXAN_6575	iron ABC transporter permease
WP_011552116.1	161.034	-1.42618	0.316877	-4.50072	6.77224e-06	5.79984e-05	41359442	MXAN_RS09855	MXAN_2032	oxidoreductase	Methyltrans_SAM domain-containing protein
WP_011555495.1	26.5527	-1.42698	0.403002	-3.54086	0.000398818	0.00181394	41362789	MXAN_RS26850	MXAN_5541	cytochrome-c oxidase%2C cbb3-type subunit I	Cytochrome-c oxidase (EC 7.1.1.9)
WP_011554401.1	312.662	-1.43176	0.296001	-4.83702	1.318e-06	1.40597e-05	41361710	MXAN_RS21360	MXAN_4400	hypothetical protein	DUF1207 domain-containing protein
WP_011555883.1	342.654	-1.43382	0.293174	-4.89067	1.00494e-06	1.10223e-05	41363170	MXAN_RS28765	MXAN_5932	bifunctional DNA-formamidopyrimidine glycosylase/DNA-(apurinic or apyrimidinic site) lyase	Formamidopyrimidine-DNA glycosylase (EC 3.2.2.23) (EC 4.2.99.18) (DNA-(apurinic or apyrimidinic site) lyase MutM)
WP_011552042.1	146.169	-1.43745	0.305828	-4.7002	2.59907e-06	2.53529e-05	41359362	MXAN_RS09455	MXAN_1949	hypothetical protein	YggT family protein
WP_011555816.1	67.4879	-1.4382	0.367849	-3.90974	9.23951e-05	0.000533502	41363104	MXAN_RS28435	MXAN_5865	hypothetical protein	Molecular chaperone DnaJ
WP_011554025.1	179.945	-1.43921	0.300393	-4.7911	1.65873e-06	1.71793e-05	41361347	MXAN_RS19525	MXAN_4015	hypothetical protein	Tetratricopeptide repeat protein
WP_011553348.1	594.639	-1.43921	0.427558	-3.36613	0.000762312	0.0031412	41360665	MXAN_RS16055	MXAN_3312	30S ribosomal protein S14 type Z	30S ribosomal protein S14 type Z
WP_011550611.1	96.0294	-1.43935	0.380721	-3.78058	0.000156461	0.000825773	41357970	MXAN_RS02335	MXAN_0478	7-carboxy-7-deazaguanine synthase QueE	7-carboxy-7-deazaguanine synthase (CDG synthase) (EC 4.3.99.3) (Queuosine biosynthesis protein QueE)
WP_020478707.1	648.485	-1.44273	0.250207	-5.76614	8.1106e-09	1.61313e-07	41362375	MXAN_RS24735	MXAN_5091	hypothetical protein
WP_011553302.1	109.381	-1.44332	0.3474	-4.15464	3.25801e-05	0.000222275	41360609	MXAN_RS15775	MXAN_3257	transcriptional regulator	Heme exporter protein B
WP_043611613.1	140.287	-1.44507	0.368849	-3.91778	8.93688e-05	0.00052128	41362815	MXAN_RS26980	MXAN_5568	class I SAM-dependent rRNA methyltransferase
WP_020480688.1	20.3476	-1.44591	0.552943	-2.61493	0.0089246	0.0247478	41358436	MXAN_RS04710	MXAN_0980	ferredoxin
WP_011555461.1	500.786	-1.44627	0.24449	-5.91548	3.30911e-09	7.34089e-08	41362757	MXAN_RS26685	MXAN_5503	amino acid ABC transporter permease	Amino acid ABC transporter, permease protein/periplasmic amino acid-binding protein, His/Glu/Gln/Arg/opine family
WP_011551407.1	27.4666	-1.4473	0.437594	-3.3074	0.000941649	0.00373025	41358736	MXAN_RS06235	MXAN_1290	phosphotransferase	Phosphotransferase
WP_020478440.1	86.7124	-1.4499	0.304686	-4.75867	1.94875e-06	1.97651e-05	41357866	MXAN_RS01805	MXAN_0367	NA
WP_011552625.1	1182.85	-1.45138	0.258911	-5.60571	2.07402e-08	3.62927e-07	41359933	MXAN_RS12350	MXAN_2555	isoprenyl transferase	Isoprenyl transferase (EC 2.5.1.-)
WP_011554351.1	53.0783	-1.45195	0.399804	-3.63165	0.000281614	0.0013677	41361662	MXAN_RS21115	MXAN_4350	holo-ACP synthase	Holo-[acyl-carrier-protein] synthase (Holo-ACP synthase) (EC 2.7.8.7) (4'-phosphopantetheinyl transferase AcpS)
WP_011554791.1	42.7961	-1.45611	0.370149	-3.93383	8.36013e-05	0.000495626	41362104	MXAN_RS23355	MXAN_4805	type VI secretion system-associated protein TagF	Type VI secretion system-associated protein TagF
WP_011556064.1	35.143	-1.45611	0.417165	-3.4905	0.000482112	0.00212975	41363350	MXAN_RS29665	MXAN_6115	hypothetical protein	Kazal-like domain-containing protein
WP_002614803.1	10016.7	-1.45648	0.293726	-4.95862	7.09942e-07	8.12358e-06	41360674	MXAN_RS16100	MXAN_3321	translation initiation factor IF-1	Translation initiation factor IF-1
WP_011550303.1	160.011	-1.45955	0.311755	-4.68171	2.84495e-06	2.73251e-05	41357659	MXAN_RS00770	MXAN_0156	hypothetical protein	Phenylacetic acid degradation protein
WP_011555061.1	287.008	-1.45968	0.352416	-4.14193	3.44396e-05	0.000232882	41362371	MXAN_RS24715	MXAN_5087	thiamine phosphate synthase	Thiamine-phosphate synthase (TP synthase) (TPS) (EC 2.5.1.3) (Thiamine-phosphate pyrophosphorylase) (TMP pyrophosphorylase) (TMP-PPase)
WP_011555867.1	336.779	-1.46574	0.269623	-5.43624	5.44159e-08	8.46647e-07	41363154	MXAN_RS28685	MXAN_5916	EamA/RhaT family transporter
WP_011552927.1	49.3882	-1.46718	0.444924	-3.29759	0.000975174	0.00383654	41360235	MXAN_RS13880	MXAN_2866	hypothetical protein	Putative lipoprotein
WP_011552696.1	187.392	-1.46762	0.350662	-4.18528	2.84819e-05	0.000198049	41360003	MXAN_RS12700	MXAN_2626	DNA internalization-related competence protein ComEC/Rec2	DNA internalization-related competence protein ComEC/Rec2
WP_011555944.1	28.1158	-1.46864	0.427786	-3.43311	0.000596708	0.00254722	41363234	MXAN_RS29085	MXAN_5995	DNA-binding response regulator
WP_026114101.1	2368.11	-1.46921	0.404046	-3.63625	0.000276634	0.00134541	41364366	MXAN_RS34830	MXAN_7193	diacylglycerol kinase
WP_074960228.1	39.7789	-1.48275	0.382346	-3.87803	0.000105305	0.000590687	NA	MXAN_RS36860	No old locus tag	NA
WP_026114085.1	7314.1	-1.48387	0.318661	-4.65659	3.21489e-06	3.04948e-05	41364204	MXAN_RS34020	MXAN_7028	ATP synthase subunit alpha	ATP synthase subunit alpha (EC 7.1.2.2) (ATP synthase F1 sector subunit alpha) (F-ATPase subunit alpha)
WP_011556503.1	1632.99	-1.4841	0.479115	-3.09759	0.00195103	0.00692322	41363778	MXAN_RS31845	MXAN_6573	hypothetical protein	Putative lipoprotein
WP_011555042.1	21.695	-1.48434	0.445721	-3.33021	0.00086781	0.00349206	41362351	MXAN_RS24615	MXAN_5067	hypothetical protein	DUF2189 domain-containing protein
WP_011553283.1	153.71	-1.48507	0.26325	-5.64128	1.68792e-08	3.07458e-07	41360592	MXAN_RS15685	MXAN_3238	acyltransferase	Acyltransferase family protein
WP_011556240.1	499.466	-1.48615	0.449114	-3.30907	0.000936067	0.00371456	41363523	MXAN_RS30555	MXAN_6307	chloride channel protein	Voltage-gated chloride channel
WP_011556837.1	12.7077	-1.49132	0.603165	-2.4725	0.0134172	0.034688	41364099	MXAN_RS33490	MXAN_6917	hypothetical protein	SGNH_hydro domain-containing protein
WP_011554337.1	112.505	-1.49262	0.326071	-4.57761	4.70324e-06	4.20054e-05	41361647	MXAN_RS21040	MXAN_4335	(deoxy)nucleoside triphosphate pyrophosphohydrolase	Hydrolase, NUDIX family
WP_011552241.1	26.8707	-1.49265	0.413575	-3.60914	0.000307212	0.00146613	41359559	MXAN_RS10460	MXAN_2163	hypothetical protein	Transposase
WP_011550610.1	29.0982	-1.49475	0.453168	-3.29844	0.000972241	0.00382719	41357969	MXAN_RS02330	MXAN_0477	hypothetical protein	Conserved domain protein
WP_011556052.1	127.331	-1.49727	0.272159	-5.50145	3.76677e-08	6.19714e-07	41363337	MXAN_RS29600	MXAN_6103	transcriptional regulator	Helix-turn-helix domain-containing protein
WP_020478454.1	463.842	-1.49761	0.232657	-6.43701	1.21852e-10	3.80899e-09	41363052	MXAN_RS28170	MXAN_5811	hypothetical protein	MttA/Hcf106 family protein
WP_011553120.1	4977.77	-1.49871	0.325154	-4.60921	4.04193e-06	3.6578e-05	41360431	MXAN_RS14875	MXAN_3069	50S ribosomal protein L33	50S ribosomal protein L33
WP_011554576.1	224.703	-1.49934	0.363956	-4.11956	3.79589e-05	0.000253686	41361881	MXAN_RS22230	MXAN_4581	peptidoglycan-associated lipoprotein	Peptidoglycan-associated protein
WP_026113987.1	505.171	-1.50019	0.252772	-5.93496	2.93922e-09	6.62361e-08	41361911	MXAN_RS22380	MXAN_4611	glucose-1-phosphate thymidylyltransferase
WP_011554457.1	1108.82	-1.50041	0.276267	-5.43102	5.60316e-08	8.65909e-07	41361769	MXAN_RS21655	MXAN_4459	nicotinate-nucleotide diphosphorylase (carboxylating)
WP_026113768.1	249.172	-1.50135	0.321814	-4.66528	3.08202e-06	2.93154e-05	41362826	MXAN_RS27035	MXAN_5579	EF-P lysine aminoacylase GenX
WP_011552490.1	160.528	-1.50199	0.347424	-4.32322	1.53765e-05	0.000117363	41359798	MXAN_RS11675	MXAN_2415	rRNA pseudouridine synthase	Pseudouridine synthase (EC 5.4.99.-)
WP_011551573.1	246.302	-1.50335	0.220232	-6.82624	8.71681e-12	3.40599e-10	41358903	MXAN_RS07070	MXAN_1457	glycerol-3-phosphate acyltransferase	Glycerol-3-phosphate acyltransferase (Acyl-PO4 G3P acyltransferase) (Acyl-phosphate--glycerol-3-phosphate acyltransferase) (G3P acyltransferase) (GPAT) (EC 2.3.1.275) (Lysophosphatidic acid synthase) (LPA synthase)
WP_011554032.1	216.585	-1.50522	0.327678	-4.59359	4.35685e-06	3.92174e-05	41361354	MXAN_RS19560	MXAN_4023	hypothetical protein	LprI domain-containing protein
WP_011552711.1	93.418	-1.51051	0.312947	-4.82672	1.38797e-06	1.47074e-05	41360017	MXAN_RS12775	MXAN_2641	YggS family pyridoxal phosphate-dependent enzyme	Pyridoxal phosphate homeostasis protein (PLP homeostasis protein)
WP_011553284.1	26.4724	-1.51468	0.425196	-3.56231	0.000367604	0.00169779	41360593	MXAN_RS15690	MXAN_3239	hypothetical protein	P4Hc domain-containing protein
WP_011552729.1	2052.25	-1.51487	0.422927	-3.58188	0.000341126	0.00160131	41360035	MXAN_RS12865	MXAN_2659	NA
WP_011552149.1	4160.64	-1.51497	0.308841	-4.90534	9.32667e-07	1.03118e-05	41359474	MXAN_RS10025	MXAN_2065	ribosome maturation factor RimP	Ribosome maturation factor RimP
WP_011553131.1	622.793	-1.5185	0.219673	-6.91252	4.76107e-12	2.0087e-10	41360443	MXAN_RS14935	MXAN_3081	lytic transglycosylase	SLT domain-containing protein
WP_011552084.1	1166.49	-1.52311	0.312565	-4.87292	1.09958e-06	1.19271e-05	41359404	MXAN_RS09665	MXAN_1994	30S ribosomal protein S9	30S ribosomal protein S9
WP_011557249.1	124.656	-1.52377	0.323742	-4.70673	2.51721e-06	2.46946e-05	41364493	MXAN_RS35475	MXAN_7330	hypothetical protein	DUF2933 domain-containing protein
WP_011553005.1	42.6552	-1.52578	0.385347	-3.95949	7.51104e-05	0.000452307	41360311	MXAN_RS14275	MXAN_2948	metal ABC transporter permease	Cation ABC transporter, permease protein
WP_011555335.1	142.815	-1.52581	0.28771	-5.3033	1.13725e-07	1.63275e-06	41362638	MXAN_RS26060	MXAN_5370	hypothetical protein	Glycosyltransferase family 39 protein
WP_011553545.1	86.8422	-1.52979	0.363311	-4.2107	2.54586e-05	0.000180122	41360860	MXAN_RS17035	MXAN_3515	bifunctional nuclease family protein	Bifunctional nuclease family protein
WP_011551759.1	101.676	-1.53046	0.337028	-4.54104	5.59766e-06	4.94796e-05	41359090	MXAN_RS08005	MXAN_1648	DUF2652 domain-containing protein	DUF2652 domain-containing protein
WP_011553280.1	87.2285	-1.53086	0.317257	-4.82531	1.39787e-06	1.47894e-05	41360589	MXAN_RS15670	MXAN_3235	cytochrome c-type biogenesis protein CcmH	Cytochrome c-type biogenesis protein
WP_011550479.1	925.146	-1.53909	0.314444	-4.89465	9.84792e-07	1.08186e-05	41357839	MXAN_RS01670	MXAN_0341	trkD	Probable potassium transport system protein kup
WP_011554573.1	384.1	-1.54068	0.353315	-4.36062	1.29692e-05	0.000101582	41361878	MXAN_RS22215	MXAN_4578	DUF3014 domain-containing protein	DUF3014 domain-containing protein
WP_011551323.1	21.953	-1.54185	0.470886	-3.27437	0.00105898	0.0041355	41358654	MXAN_RS05805	MXAN_1204	hypothetical protein	DUF3577 domain-containing protein
WP_011554225.1	34.3334	-1.54487	0.377161	-4.09604	4.20282e-05	0.000275527	Phosphoribosyl-ATP pyrophosphatase (PRA-PH) (EC 3.6.1.31)]	MXAN_RS20500	MXAN_4222	41361539	Histidine biosynthesis bifunctional protein HisIE [Includes: Phosphoribosyl-AMP cyclohydrolase (PRA-CH) (EC 3.5.4.19)
WP_011551756.1	96.8329	-1.54955	0.271687	-5.70343	1.1742e-08	2.2619e-07	41359087	MXAN_RS07990	MXAN_1645	lysoplasmalogenase	Putative membrane protein
WP_020478869.1	8167.28	-1.55392	0.27785	-5.59266	2.23622e-08	3.87748e-07	41364531	MXAN_RS35670	MXAN_7371	serine/threonine protein kinase
WP_011555313.1	3974.07	-1.5544	0.28442	-5.46517	4.62465e-08	7.34497e-07	41362617	MXAN_RS25955	MXAN_5348	M23 family peptidase	Peptidase M24
WP_074960085.1	12.0167	-1.55564	0.600955	-2.58862	0.00963626	0.0262483	41364059	MXAN_RS33280	MXAN_6870	Uma2 family endonuclease
WP_011557409.1	60.5649	-1.55642	0.349736	-4.45028	8.5758e-06	7.12268e-05	41364640	MXAN_RS36225	MXAN_7507	hypothetical protein	DUF1801 domain-containing protein
WP_011551490.1	22.9473	-1.55739	0.455697	-3.41761	0.000631745	0.00267354	41358819	MXAN_RS06650	MXAN_1373	histone deacetylase	Histone deacetylase family protein
WP_011556941.1	301.562	-1.55861	0.243074	-6.4121	1.43524e-10	4.40632e-09	41364198	MXAN_RS33990	MXAN_7022	MATE family efflux transporter	Putative multidrug resistance protein NorM
WP_011553774.1	396.276	-1.55863	0.239282	-6.51381	7.32677e-11	2.41082e-09	41361093	MXAN_RS18245	MXAN_3761	hypothetical protein	Roadblock/LC7 domain-containing protein
WP_043613434.1	26.191	-1.56408	0.504657	-3.0993	0.00193979	0.00689404	41359257	MXAN_RS08900	MXAN_1840	t4-like baseplate wedge
WP_011552142.1	444.041	-1.56549	0.228911	-6.83884	7.98353e-12	3.19202e-10	41359467	MXAN_RS09990	MXAN_2058	hypothetical protein	Stringent starvation protein B
WP_011552982.1	2172.08	-1.56751	0.3742	-4.18896	2.8023e-05	0.000195685	41360290	MXAN_RS14155	MXAN_2922	undecaprenyl-phosphate glucose phosphotransferase	Bacterial sugar transferase
WP_011551417.1	60.2673	-1.56761	0.418909	-3.74213	0.000182465	0.000945599	41358746	MXAN_RS06285	MXAN_1300	hypothetical protein	Lipoprotein
WP_011550608.1	80.199	-1.56805	0.38263	-4.09809	4.16572e-05	0.000273878	41357967	MXAN_RS02320	MXAN_0475	hypothetical protein	Cobalamin biosynthesis protein CbiM
WP_011556126.1	639.934	-1.56839	0.26271	-5.97004	2.37201e-09	5.52959e-08	41363411	MXAN_RS29975	MXAN_6182	N-acetyltransferase	GNAT family N-acetyltransferase
WP_011555980.1	145.635	-1.57002	0.259971	-6.03924	1.54841e-09	3.73629e-08	41363269	MXAN_RS29260	MXAN_6031	methyltransferase domain-containing protein	Putative chemotaxis protein methyltransferase CheR
WP_011552688.1	3550.4	-1.57079	0.233197	-6.7359	1.62914e-11	5.95934e-10	41359995	MXAN_RS12660	MXAN_2618	adenylosuccinate synthetase	Adenylosuccinate synthetase (AMPSase) (AdSS) (EC 6.3.4.4) (IMP--aspartate ligase)
WP_011556286.1	111.49	-1.5739	0.372842	-4.22136	2.42837e-05	0.000173236	41363567	MXAN_RS30775	MXAN_6354	hypothetical protein	DUF4158 domain-containing protein
WP_011550460.1	220.871	-1.57617	0.439173	-3.58895	0.000332017	0.00156496	41357815	MXAN_RS01550	MXAN_0316	N-acetyltransferase	N-acetyltransferase
WP_011553059.1	842.294	-1.57762	0.259056	-6.08987	1.12999e-09	2.89559e-08	41360364	MXAN_RS14540	MXAN_3003	MotA/TolQ/ExbB proton channel family protein	MotA/TolQ/ExbB proton channel family protein
WP_011555051.1	135.556	-1.57933	0.383233	-4.12106	3.77136e-05	0.000252292	41362361	MXAN_RS24665	MXAN_5077	peptidyl-tRNA hydrolase	Peptidyl-tRNA hydrolase (PTH) (EC 3.1.1.29)
WP_011557317.1	10.0723	-1.58115	0.660766	-2.39291	0.0167154	0.0412458	41364562	MXAN_RS35825	MXAN_7406	glycoside hydrolase family 15 protein	Glycosyl hydrolase, family 15
WP_011555698.1	423.695	-1.58184	0.268804	-5.88474	3.98688e-09	8.73179e-08	41362990	MXAN_RS27855	MXAN_5747	ABC transporter permease	Cell division protein FtsX
WP_011552980.1	162.292	-1.58347	0.235449	-6.7253	1.75225e-11	6.30903e-10	41360288	MXAN_RS14145	MXAN_2920	glycosyltransferase family 1 protein	Glycosyl transferase, group 1 family protein
WP_011551152.1	54.4823	-1.584	0.367385	-4.31156	1.62107e-05	0.000122506	41358485	MXAN_RS04955	MXAN_1031	glycosyltransferase family 4 protein	Glycosyl transferase, group 1 (EC 2.4.1.-)
WP_011556949.1	293.573	-1.5857	0.29813	-5.3188	1.04452e-07	1.51864e-06	41364206	MXAN_RS34030	MXAN_7030	hypothetical protein	Tat pathway signal sequence domain protein
WP_011556530.1	189.063	-1.58872	0.290333	-5.47206	4.44823e-08	7.11407e-07	41363802	MXAN_RS31965	MXAN_6603	flagellar protein FliB	FliB family protein
WP_011551087.1	13.1098	-1.58891	0.653346	-2.43196	0.0150172	0.0377461	41358424	MXAN_RS04645	MXAN_0966	ABC transporter substrate-binding protein	Lipoprotein
WP_011550513.1	141.978	-1.59045	0.347433	-4.57771	4.70101e-06	4.20054e-05	41357873	MXAN_RS01840	MXAN_0375	hypothetical protein	Lipoprotein
WP_011551737.1	111.838	-1.59066	0.288699	-5.50974	3.59355e-08	5.94058e-07	41359071	MXAN_RS07910	MXAN_1626	hypothetical protein	Polymer-forming cytoskeletal protein
WP_011557014.1	194.165	-1.59397	0.431692	-3.69238	0.000222167	0.00111848	41364270	MXAN_RS34350	MXAN_7095	hypothetical protein	Formaldehyde-responsive transcriptional repressor FrmR
WP_011557241.1	33.979	-1.59514	0.381395	-4.18237	2.88481e-05	0.000199386	41364485	MXAN_RS35435	MXAN_7322	LysR family transcriptional regulator	Transcriptional regulator, LysR family
WP_020478830.1	12.085	-1.59746	0.587784	-2.71777	0.0065723	0.0192249	41363176	MXAN_RS28795	MXAN_5937	DNA oxidative demethylase AlkB
WP_011553000.1	283.245	-1.59781	0.214667	-7.44321	9.82651e-14	6.14336e-12	41360305	MXAN_RS14245	MXAN_2941	hypothetical protein	DUF2946 domain-containing protein
WP_002633604.1	1212.85	-1.60249	0.424153	-3.77809	0.000158037	0.000833451	41360656	MXAN_RS16010	MXAN_3303	30S ribosomal protein S19	30S ribosomal protein S19
WP_011557328.1	68.8117	-1.6041	0.361693	-4.43498	9.20817e-06	7.56566e-05	41364573	MXAN_RS35880	MXAN_7417	sugar ABC transporter substrate-binding protein	Polysaccharide biosynthesis/export protein
WP_011550669.1	313.941	-1.60495	0.208142	-7.71086	1.24968e-14	9.04639e-13	41358021	MXAN_RS02605	MXAN_0537	phospholipase D	Putative cardiolipin synthase
WP_011554693.1	1101.41	-1.60506	0.2933	-5.47242	4.43922e-08	7.11407e-07	41362006	MXAN_RS22865	MXAN_4706	YicC family protein	YicC family protein
WP_011554692.1	574.204	-1.60559	0.318985	-5.03343	4.81774e-07	5.84332e-06	41362005	MXAN_RS22860	MXAN_4705	guanylate kinase	Guanylate kinase (EC 2.7.4.8) (GMP kinase)
WP_011556118.1	13.2602	-1.60624	0.562572	-2.85518	0.00430127	0.0133742	41363403	MXAN_RS29935	MXAN_6174	hypothetical protein	Putative membrane protein
WP_011552820.1	60.7467	-1.60827	0.329129	-4.88646	1.02665e-06	1.12399e-05	41360130	MXAN_RS13340	MXAN_2753	DUF1330 domain-containing protein	DUF1330 domain-containing protein
WP_011553476.1	55.7578	-1.60872	0.36237	-4.43942	9.02003e-06	7.43774e-05	41360791	MXAN_RS16690	MXAN_3443	TetR/AcrR family transcriptional regulator	Transcriptional regulator, TetR family
WP_011551375.1	258.437	-1.61502	0.290085	-5.56739	2.58585e-08	4.43463e-07	41358704	MXAN_RS06075	MXAN_1258	8-amino-7-oxononanoate synthase	8-amino-7-oxononanoate synthase (AONS) (EC 2.3.1.47) (7-keto-8-amino-pelargonic acid synthase) (7-KAP synthase) (KAPA synthase) (8-amino-7-ketopelargonate synthase)
WP_011554040.1	61.5767	-1.61568	0.369619	-4.37121	1.23562e-05	9.7559e-05	41361362	MXAN_RS19600	MXAN_4031	DUF721 domain-containing protein	DUF721 domain-containing protein
WP_011555166.1	209.184	-1.61794	0.306854	-5.27268	1.34447e-07	1.89466e-06	41362477	MXAN_RS25245	MXAN_5195	tRNA pseudouridine(13) synthase TruD	tRNA pseudouridine synthase D (EC 5.4.99.27) (tRNA pseudouridine(13) synthase) (tRNA pseudouridylate synthase D) (tRNA-uridine isomerase D)
WP_011550862.1	44.6461	-1.61911	0.359052	-4.50941	6.50086e-06	5.60231e-05	41358207	MXAN_RS03555	MXAN_0736	PAS domain S-box protein	Histidine kinase (EC 2.7.13.3)
WP_011553196.1	124.869	-1.62294	0.292098	-5.55615	2.75791e-08	4.683e-07	41360505	MXAN_RS15245	MXAN_3146	hypothetical protein	OMP_b-brl domain-containing protein
WP_011553421.1	2307.15	-1.62414	0.328655	-4.94179	7.74082e-07	8.75553e-06	41360735	MXAN_RS16405	MXAN_3388	carB	Carbamoyl-phosphate synthase large chain (EC 6.3.5.5) (Carbamoyl-phosphate synthetase ammonia chain)
WP_011550609.1	217.173	-1.62918	0.257857	-6.31814	2.64722e-10	7.74678e-09	41357968	MXAN_RS02325	MXAN_0476	hypothetical protein	Tripartite tricarboxylate transporter TctB family protein
WP_011555781.1	213.045	-1.63092	0.267825	-6.0895	1.13264e-09	2.89559e-08	41363070	MXAN_RS28265	MXAN_5830	TIGR02265 family protein	TIGR02265 family protein
WP_020477889.1	544.536	-1.63223	0.268366	-6.0821	1.18617e-09	2.99397e-08	41361926	MXAN_RS22455	MXAN_4626	CDP-diacylglycerol--glycerol-3-phosphate 3-phosphatidyltransferase	CDP-diacylglycerol--glycerol-3-phosphate 3-phosphatidyltransferase
WP_011555044.1	64.3556	-1.63616	0.330302	-4.95352	7.28847e-07	8.28476e-06	41362353	MXAN_RS24625	MXAN_5069	aquaporin Z	Aquaporin Z
WP_011554262.1	599.757	-1.63657	0.344243	-4.7541	1.99335e-06	2.00707e-05	41361574	MXAN_RS20675	MXAN_4259	hypothetical protein	Integral membrane protein
WP_020478545.1	194.667	-1.63999	0.361826	-4.53255	5.82754e-06	5.11173e-05	41359363	MXAN_RS09460	MXAN_1950	ATP-dependent DNA helicase RecQ
WP_020478271.1	1755.42	-1.64038	0.330587	-4.96202	6.97648e-07	8.00956e-06	41358158	MXAN_RS03310	MXAN_0683	cytochrome P450
WP_011551704.1	448.256	-1.64083	0.27998	-5.86053	4.61403e-09	1.00097e-07	41359038	MXAN_RS07745	MXAN_1593	DUF559 domain-containing protein	DUF559 domain-containing protein
WP_011550800.1	237.933	-1.64171	0.246778	-6.65258	2.87991e-11	1.01047e-09	41358144	MXAN_RS03240	MXAN_0669	TIGR02265 family protein	DUF2378 family protein
WP_011550799.1	318.634	-1.6468	0.23723	-6.94175	3.87261e-12	1.66449e-10	41358143	MXAN_RS03235	MXAN_0668	hypothetical protein	MacB_PCD domain-containing protein
WP_011552926.1	39.3608	-1.65388	0.484933	-3.41054	0.00064835	0.00273876	41360234	MXAN_RS13875	MXAN_2865	hypothetical protein	Capsule assembly Wzi family protein
WP_011554636.1	362.661	-1.6544	0.239585	-6.90527	5.01097e-12	2.08851e-10	41361944	MXAN_RS22545	MXAN_4644	polyprenyl synthetase family protein	Geranylgeranyl diphosphate synthase
WP_011550614.1	100.838	-1.65818	0.332509	-4.98686	6.137e-07	7.26405e-06	41357973	MXAN_RS02350	MXAN_0481	hypothetical protein	Putative membrane protein
WP_011554787.1	209.695	-1.66927	0.261251	-6.38953	1.66399e-10	5.0411e-09	41362100	MXAN_RS23335	MXAN_4801	type VI secretion system lipoprotein TssJ	Type VI secretion system lipoprotein TssJ
WP_020478184.1	246.06	-1.67077	0.340473	-4.9072	9.23849e-07	1.02638e-05	41363777	MXAN_RS31840	MXAN_6572	(2Fe-2S)-binding protein
WP_011550898.1	167.241	-1.67103	0.370689	-4.5079	6.54718e-06	5.63516e-05	41358241	MXAN_RS03725	MXAN_0772	ABC transporter ATP-binding protein	Iron ABC transporter, ATP-binding protein
WP_011555979.1	165.754	-1.67443	0.288471	-5.80451	6.45556e-09	1.33945e-07	41363268	MXAN_RS29255	MXAN_6030	hypothetical protein	CheW-like domain-containing protein
WP_011551143.1	75.5419	-1.67507	0.356809	-4.6946	2.67131e-06	2.59106e-05	41358477	MXAN_RS04915	MXAN_1022	hypothetical protein	Putative membrane protein
WP_011553500.1	49.4029	-1.67737	0.400453	-4.18869	2.80566e-05	0.000195685	41360814	MXAN_RS16805	MXAN_3467	competence protein ComE	ComE protein
WP_011553576.1	596.902	-1.6894	0.333681	-5.06292	4.12877e-07	5.07028e-06	41360892	MXAN_RS17195	MXAN_3547	ribosome maturation factor RimM	Ribosome maturation factor RimM
WP_011556543.1	344.323	-1.69007	0.335155	-5.04265	4.59133e-07	5.57854e-06	41363815	MXAN_RS32030	MXAN_6617	ATP-dependent RNA helicase DbpA	ATP-independent RNA helicase DbpA
WP_011553007.1	39.2711	-1.69147	0.457183	-3.69976	0.000215801	0.00109042	41360313	MXAN_RS14285	MXAN_2950	hypothetical protein	Putative lipoprotein
WP_020477745.1	35.5649	-1.69179	0.399414	-4.23569	2.27853e-05	0.00016425	41358913	MXAN_RS07120	MXAN_1467	serine/threonine protein kinase
WP_011554410.1	230.64	-1.69349	0.22815	-7.42269	1.14767e-13	6.86306e-12	41361724	MXAN_RS21430	MXAN_4411	cupin-like domain-containing protein	JmjC domain protein
WP_011551365.1	62.869	-1.69498	0.444775	-3.81086	0.000138484	0.000744025	41358694	MXAN_RS06020	MXAN_1246	NUDIX domain-containing protein	Hydrolase, NUDIX family
WP_020478079.1	22.1248	-1.70155	0.560077	-3.03807	0.00238098	0.00817475	41364251	MXAN_RS34255	MXAN_7076	hypothetical protein
WP_011554274.1	9.1176	-1.70562	0.676317	-2.52192	0.0116715	0.0308118	41361586	MXAN_RS20735	MXAN_4271	hypothetical protein	Cation transporter
WP_011550422.1	86.8274	-1.71162	0.31488	-5.43579	5.45549e-08	8.46893e-07	41357777	MXAN_RS01360	MXAN_0277	DUF2029 domain-containing protein	Putative membrane protein
WP_081436782.1	17.2891	-1.71984	0.546583	-3.14653	0.0016522	0.00604051	41364672	MXAN_RS36515	No old locus tag	NA
WP_011555523.1	37.9477	-1.72481	0.439937	-3.92058	8.83356e-05	0.000517767	41362816	MXAN_RS26985	MXAN_5569	YkgJ family cysteine cluster protein	YkgJ family cysteine cluster protein
WP_011554466.1	227.954	-1.72723	0.234078	-7.37884	1.59678e-13	9.1509e-12	41361778	MXAN_RS21700	MXAN_4468	response regulator	Response regulator
WP_020478309.1	108.469	-1.73002	0.363801	-4.7554	1.9805e-06	1.99706e-05	41360865	MXAN_RS17060	MXAN_3521	3-dehydroquinate synthase
WP_011555628.1	52.7596	-1.7361	0.349206	-4.97156	6.64173e-07	7.75451e-06	41362919	MXAN_RS27500	MXAN_5675	fimbrial protein	Putative fimbrial protein
WP_020477800.1	74.9449	-1.74061	0.32948	-5.28291	1.27149e-07	1.8029e-06	41362652	MXAN_RS26130	No old locus tag	hypothetical protein
WP_011550220.1	44.455	-1.74064	0.45221	-3.84919	0.000118511	0.000654621	41357580	MXAN_RS00370	MXAN_0073	PaaI family thioesterase	Thioesterase family domain protein
WP_011556770.1	10.9517	-1.74151	0.702079	-2.48051	0.0131195	0.0340853	41364034	MXAN_RS33155	MXAN_6845	TonB-dependent receptor	TonB-dependent receptor
WP_002633608.1	4800.62	-1.74594	0.331757	-5.2627	1.41954e-07	1.98775e-06	41360652	MXAN_RS15990	MXAN_3299	30S ribosomal protein S10	30S ribosomal protein S10
WP_011552153.1	425.122	-1.75508	0.371094	-4.72948	2.25096e-06	2.23983e-05	41359477	MXAN_RS10040	MXAN_2069	DUF503 domain-containing protein	DUF503 domain-containing protein
WP_020478902.1	1731.64	-1.75626	0.345118	-5.08885	3.60243e-07	4.49617e-06	41359527	MXAN_RS10300	MXAN_2127	hypothetical protein
WP_011550812.1	200.638	-1.75662	0.379952	-4.62326	3.77755e-06	3.47303e-05	41358157	MXAN_RS03305	MXAN_0682	class I SAM-dependent methyltransferase	Methyltransferase
WP_011552158.1	79.4273	-1.76464	0.309007	-5.71066	1.12538e-08	2.18007e-07	41359482	MXAN_RS10065	MXAN_2074	hypothetical protein	DUF5658 domain-containing protein
WP_020477984.1	604.629	-1.76467	0.248745	-7.09429	1.30021e-12	6.1811e-11	41364149	MXAN_RS33745	MXAN_6971	two-component sensor histidine kinase
WP_011552915.1	387.005	-1.76725	0.427837	-4.13067	3.61714e-05	0.000243396	41360224	MXAN_RS13825	MXAN_2854	hypothetical protein	Peptide ABC transporter permease
WP_074960203.1	19.3937	-1.76865	0.511489	-3.45784	0.000544533	0.00235519	41360318	MXAN_RS14310	MXAN_2955	GTP cyclohydrolase I
WP_011553481.1	70.5508	-1.7739	0.355119	-4.99524	5.87623e-07	7.00362e-06	41360796	MXAN_RS16715	MXAN_3448	hypothetical protein	Putative lipoprotein
WP_011551295.1	51.9495	-1.77559	0.365234	-4.86151	1.16495e-06	1.26163e-05	41358625	MXAN_RS05660	MXAN_1175	phospholipase	Esterase
WP_011556098.1	35.8519	-1.77958	0.425412	-4.18321	2.87427e-05	0.000198857	41363383	MXAN_RS29835	MXAN_6154	hypothetical protein	DNA translocase FtsK
WP_011555062.1	5007.78	-1.79555	0.296038	-6.06527	1.31732e-09	3.27719e-08	41362372	MXAN_RS24720	MXAN_5088	hypothetical protein	RNA polymerase subunit sigma
WP_011555940.1	59.0965	-1.79571	0.370974	-4.84054	1.29486e-06	1.38703e-05	41363230	MXAN_RS29065	MXAN_5991	hypothetical protein	Transcriptional regulator
WP_011554607.1	211.564	-1.80098	0.339399	-5.30638	1.11824e-07	1.60882e-06	41361912	MXAN_RS22385	MXAN_4612	NAD(P)-dependent oxidoreductase	dTDP-4-dehydrorhamnose reductase (EC 1.1.1.133)
WP_011554922.1	105.123	-1.80377	0.440718	-4.0928	4.26195e-05	0.000278342	41362229	MXAN_RS24005	MXAN_4944	hypothetical protein	Putative lipoprotein
WP_020478290.1	10.2018	-1.81148	0.658165	-2.75232	0.0059175	0.0175969	41358056	MXAN_RS02785	No old locus tag	hypothetical protein
WP_011555052.1	9153.41	-1.81527	0.420987	-4.31195	1.61821e-05	0.000122506	41362362	MXAN_RS24670	MXAN_5078	30S ribosomal protein S6	30S ribosomal protein S6
WP_011557020.1	20.7092	-1.82207	0.586358	-3.10744	0.00188718	0.00675944	41364275	MXAN_RS34375	MXAN_7101	hypothetical protein	Putative lipoprotein
WP_011555635.1	130.131	-1.82638	0.445114	-4.10317	4.07523e-05	0.000269475	41362927	MXAN_RS27540	MXAN_5682	zinc ABC transporter permease	Metal cation transporter, zinc (Zn2+)-iron (Fe2+) permease (ZIP) family
WP_011556794.1	57.8065	-1.83153	0.392032	-4.67189	2.98435e-06	2.84357e-05	41364058	MXAN_RS33275	MXAN_6869	bifunctional NADP-dependent 3-hydroxy acid dehydrogenase/3-hydroxypropionate dehydrogenase YdfG	Oxidoreductase, short chain dehydrogenase/reductase family
WP_020478018.1	43.9241	-1.83228	0.373742	-4.90254	9.46059e-07	1.04431e-05	41363612	MXAN_RS31000	MXAN_6401	beta-ketoacyl-[acyl-carrier-protein] synthase family protein
WP_011555330.1	4665.49	-1.83414	0.352051	-5.20988	1.88959e-07	2.53308e-06	41362633	MXAN_RS26035	MXAN_5365	hybrid sensor histidine kinase/response regulator	Histidine kinase (EC 2.7.13.3)
WP_011551144.1	353.397	-1.83549	0.354068	-5.184	2.1718e-07	2.86669e-06	41358478	MXAN_RS04920	MXAN_1023	methyltransferase domain-containing protein	Methyltransferase domain-containing protein
WP_020479057.1	37.1277	-1.8374	0.427819	-4.29481	1.7484e-05	0.000129846	41363343	MXAN_RS29630	No old locus tag	hypothetical protein
WP_011551475.1	834.808	-1.83827	0.263901	-6.96574	3.26688e-12	1.45885e-10	41358804	MXAN_RS06575	MXAN_1358	hypothetical protein	DUF2381 family protein
WP_011553908.1	37.3036	-1.84064	0.443731	-4.14809	3.35261e-05	0.0002276	41361230	MXAN_RS18940	MXAN_3898	Na+/H+ antiporter NhaA 1	Na(+)/H(+) antiporter NhaA 1 (Sodium/proton antiporter NhaA 1)
WP_020477649.1	115.346	-1.84296	0.344568	-5.34862	8.86298e-08	1.30515e-06	41360018	MXAN_RS12780	MXAN_2642	septum formation inhibitor Maf
WP_011556738.1	55.2397	-1.84933	0.399376	-4.63056	3.64686e-06	3.38912e-05	41364002	MXAN_RS32995	MXAN_6813	hypothetical protein	2OG-Fe dioxygenase family protein
WP_011555081.1	164.595	-1.86487	0.314604	-5.92768	3.07241e-09	6.83785e-08	41362391	MXAN_RS24815	MXAN_5107	argininosuccinate lyase	Argininosuccinate lyase (EC 4.3.2.1)
WP_011555333.1	14.9847	-1.86499	0.604922	-3.08303	0.00204904	0.00720042	41362636	MXAN_RS26050	MXAN_5368	ChbG/HpnK family deacetylase	YdjC-like protein
WP_011551416.1	116.49	-1.86932	0.340225	-5.49436	3.92121e-08	6.40222e-07	41358745	MXAN_RS06280	MXAN_1299	hypothetical protein	Signal peptide protein
WP_011555477.1	54.0652	-1.87268	0.367029	-5.10227	3.35598e-07	4.21921e-06	41362772	MXAN_RS26760	MXAN_5519	serine hydrolase	Beta-lactamase
WP_011551178.1	88.6125	-1.8782	0.337008	-5.57317	2.50147e-08	4.30065e-07	41358510	MXAN_RS05080	MXAN_1057	lipid A biosynthesis acyltransferase	Lysophospholipid acyltransferase family protein
WP_011551154.1	130.442	-1.88003	0.25573	-7.35162	1.95825e-13	1.10384e-11	41358487	MXAN_RS04965	MXAN_1033	hypothetical protein	Glyco_trans_4-like_N domain-containing protein
WP_011552961.1	44.7146	-1.88645	0.361592	-5.21708	1.81768e-07	2.45584e-06	41360268	MXAN_RS14045	MXAN_2900	hypothetical protein	fvmX6 domain-containing protein
WP_011554162.1	553.684	-1.88871	0.333202	-5.66837	1.44166e-08	2.70144e-07	41361478	MXAN_RS20195	MXAN_4159	uridine kinase	Uridine kinase (EC 2.7.1.48) (Cytidine monophosphokinase) (Uridine monophosphokinase)
WP_020479069.1	341.791	-1.89331	0.385108	-4.91631	8.81908e-07	9.84014e-06	41357848	MXAN_RS01715	No old locus tag	hypothetical protein
WP_011556191.1	556.349	-1.90174	0.364308	-5.22015	1.78778e-07	2.42019e-06	41363471	MXAN_RS30285	MXAN_6249	cyclic nucleotide-binding domain-containing protein	Cyclic nucleotide-binding domain protein
WP_020477732.1	20.4132	-1.90247	0.656325	-2.89867	0.00374749	0.0119534	41358998	MXAN_RS07545	No old locus tag	hypothetical protein
WP_020478022.1	16.7555	-1.9053	0.572789	-3.32636	0.000879874	0.00352206	41363602	MXAN_RS30950	MXAN_6391	hypothetical protein
WP_011552603.1	56.2318	-1.91137	0.389597	-4.90602	9.29438e-07	1.02927e-05	41359911	MXAN_RS12240	MXAN_2533	Cys-tRNA(Pro) deacylase	Cys-tRNA(Pro)/Cys-tRNA(Cys) deacylase (EC 4.2.-.-)
WP_011556062.1	124.605	-1.91353	0.309299	-6.18666	6.14538e-10	1.66385e-08	41363348	MXAN_RS29655	MXAN_6113	hypothetical protein	Putative membrane protein
WP_011555080.1	120.906	-1.91588	0.282331	-6.78595	1.15326e-11	4.40609e-10	41362390	MXAN_RS24810	MXAN_5106	peptidase M20	Peptidase, M20A family
WP_011555565.1	140.183	-1.91636	0.296897	-6.45465	1.08471e-10	3.43758e-09	41362857	MXAN_RS27190	MXAN_5611	cell division protein FtsL	Cell division protein FtsL
WP_011550874.1	318.414	-1.91683	0.338319	-5.66575	1.46381e-08	2.73549e-07	41358218	MXAN_RS03610	MXAN_0748	ABC transporter ATP-binding protein	ABC transporter, ATP-binding protein/permease protein
WP_011554498.1	79.2166	-1.91763	0.301486	-6.36061	2.00955e-10	5.98657e-09	41361809	MXAN_RS21860	MXAN_4502	hypothetical protein	Cytochrome c domain-containing protein
WP_011555063.1	270.657	-1.91998	0.358524	-5.35525	8.54403e-08	1.2636e-06	41362373	MXAN_RS24725	MXAN_5089	DUF1844 domain-containing protein	DUF1844 domain-containing protein
WP_100248076.1	327.473	-1.92247	0.237073	-8.10919	5.09596e-16	4.38062e-14	41358738	MXAN_RS06245	NA	NA
WP_011552773.1	540.324	-1.92618	0.324158	-5.94212	2.81353e-09	6.38569e-08	41360083	MXAN_RS13105	MXAN_2705	bifunctional folylpolyglutamate synthase/dihydrofolate synthase	Dihydrofolate synthase/folylpolyglutamate synthase (EC 6.3.2.12) (Folylpoly-gamma-glutamate synthetase-dihydrofolate synthetase) (Folylpolyglutamate synthetase)
WP_011553737.1	616.869	-1.92631	0.316734	-6.08178	1.18853e-09	2.99397e-08	41361053	MXAN_RS18045	MXAN_3720	sugar kinase	Adenosine kinase
WP_011555982.1	963.109	-1.92959	0.233981	-8.2468	1.62693e-16	1.49178e-14	41363271	MXAN_RS29270	MXAN_6033	response regulator	Response regulator
WP_020478307.1	92.8147	-1.9314	0.369144	-5.2321	1.67598e-07	2.29139e-06	41360868	MXAN_RS17075	No old locus tag	shikimate kinase
WP_011557129.1	10.2195	-1.93492	0.670741	-2.88474	0.00391732	0.0124087	41364380	MXAN_RS34905	MXAN_7210	hypothetical protein	OMP_b-brl domain-containing protein
WP_011556845.1	1135.2	-1.93609	0.335775	-5.76603	8.11611e-09	1.61313e-07	41364107	MXAN_RS33530	MXAN_6925	ATP synthase subunit gamma	ATP synthase gamma chain (ATP synthase F1 sector gamma subunit) (F-ATPase gamma subunit)
WP_011555297.1	422.174	-1.94699	0.310435	-6.27183	3.56822e-10	1.01399e-08	41362601	MXAN_RS25875	MXAN_5332	glycosyltransferase family 1 protein	Glycosyl transferase, group 1 (EC 2.4.1.-)
WP_011551244.1	25.4359	-1.94707	0.445668	-4.36888	1.24884e-05	9.83767e-05	41358575	MXAN_RS05405	MXAN_1124	organic solvent ABC transporter ATP-binding protein	ABC transporter, ATP-binding protein
WP_011556383.1	481.094	-1.95101	0.39632	-4.92282	8.53056e-07	9.58143e-06	41363658	MXAN_RS31245	MXAN_6451	hypothetical protein	Plastocyanin-like domain-containing protein
WP_011554230.1	98.1884	-1.95614	0.290253	-6.73945	1.58992e-11	5.91021e-10	41361544	MXAN_RS20525	MXAN_4227	imidazole glycerol phosphate synthase subunit HisH	Imidazole glycerol phosphate synthase subunit HisH (EC 4.3.2.10) (IGP synthase glutaminase subunit) (EC 3.5.1.2) (IGP synthase subunit HisH) (ImGP synthase subunit HisH) (IGPS subunit HisH)
WP_011553238.1	2484.95	-1.96384	0.220026	-8.92546	4.43858e-19	5.75926e-17	41360546	MXAN_RS15455	MXAN_3191	hypothetical protein	DAGKc domain-containing protein
WP_020478356.1	125.477	-1.96778	0.260538	-7.55275	4.26147e-14	2.79106e-12	41361731	MXAN_RS21465	MXAN_4418	hypothetical protein
WP_011553683.1	308.157	-1.96874	0.241562	-8.15007	3.63725e-16	3.21727e-14	41361001	MXAN_RS17780	MXAN_3665	quaternary ammonium compound-resistance protein SugE	Molecular chaperone
WP_011552112.1	140.695	-1.96991	0.336923	-5.84677	5.0121e-09	1.06713e-07	41359438	MXAN_RS09835	MXAN_2028	DTW domain-containing protein	tRNA-uridine aminocarboxypropyltransferase (EC 2.5.1.25)
WP_011550163.1	29.4589	-1.97189	0.480442	-4.10433	4.05485e-05	0.000268385	41357521	MXAN_RS00075	MXAN_0014	SAM-dependent methyltransferase	MTS domain-containing protein
WP_011555067.1	111.15	-1.97206	0.337803	-5.83791	5.28589e-09	1.11849e-07	41362377	MXAN_RS24745	MXAN_5093	hypothetical protein	Spermidine synthase
WP_011556435.1	8.3712	-1.97343	0.754754	-2.61466	0.00893156	0.0247571	41363712	MXAN_RS31515	MXAN_6504	DUF2254 domain-containing protein	DUF2254 domain-containing protein
WP_011550714.1	43.4495	-1.98679	0.391648	-5.07288	3.91831e-07	4.83774e-06	41358062	MXAN_RS02825	MXAN_0583	DUF1175 domain-containing protein	DUF1175 family protein
WP_011552904.1	638.372	-1.98986	0.367873	-5.40909	6.33465e-08	9.72397e-07	41360214	MXAN_RS13770	MXAN_2843	acetolactate synthase large subunit	Acetolactate synthase (EC 2.2.1.6)
WP_011553022.1	420.374	-1.99417	0.460673	-4.32883	1.49905e-05	0.000115055	41360329	MXAN_RS14365	MXAN_2966	MarR family transcriptional regulator	MarR family transcriptional regulator
WP_011554760.1	3317.81	-1.99594	0.36401	-5.4832	4.177e-08	6.74301e-07	41362072	MXAN_RS23195	MXAN_4773	50S ribosomal protein L32	50S ribosomal protein L32
WP_020477638.1	928.434	-2.0032	0.208228	-9.62023	6.56846e-22	1.10174e-19	41359947	MXAN_RS12420	MXAN_2569	hypothetical protein
WP_011554971.1	20.7874	-2.00475	0.498084	-4.02493	5.69933e-05	0.000355343	41362277	MXAN_RS24245	MXAN_4993	EamA family transporter	Putative membrane protein
WP_011557039.1	66.5122	-2.00596	0.344741	-5.81874	5.92915e-09	1.23935e-07	41364294	MXAN_RS34470	MXAN_7120	hypothetical protein	UDP-3-O-(3-hydroxymyristoyl)glucosamine N-acyltransferase
WP_011555300.1	242.357	-2.01044	0.30482	-6.59548	4.23889e-11	1.45754e-09	41362604	MXAN_RS25890	MXAN_5335	glycosyltransferase family 2 protein	Glycosyl transferase, group 2 family protein
WP_020477726.1	17.787	-2.01069	0.5478	-3.67047	0.000242103	0.00120386	41359028	MXAN_RS07695	MXAN_1583	hypothetical protein
WP_011551294.1	49.1347	-2.01222	0.363838	-5.53054	3.19254e-08	5.34187e-07	41358624	MXAN_RS05655	MXAN_1174	hypothetical protein	Secondary thiamine-phosphate synthase (YjbQ family protein)
WP_141276558.1	429.873	-2.01384	0.29309	-6.87108	6.37164e-12	2.6082e-10	41361923	MXAN_RS22440	NA	NA
WP_011553782.1	71.0391	-2.01592	0.413188	-4.87894	1.06657e-06	1.16058e-05	41361101	MXAN_RS18285	MXAN_3769	(deoxy)nucleoside triphosphate pyrophosphohydrolase	Hydrolase, NUDIX family
WP_011554336.1	119.248	-2.01674	0.277183	-7.27586	3.44228e-13	1.86398e-11	41361646	MXAN_RS21035	MXAN_4334	hypothetical protein	Putative lipoprotein
WP_020477747.1	208.312	-2.01691	0.277617	-7.26507	3.72849e-13	2.00319e-11	41358877	MXAN_RS06940	MXAN_1431	endonuclease III
WP_011552885.1	910.797	-2.02821	0.291961	-6.94685	3.73534e-12	1.62582e-10	41360194	MXAN_RS13660	MXAN_2818	preprotein translocase subunit SecG	Protein-export membrane protein SecG
WP_011552855.1	75.2098	-2.03247	0.530033	-3.83461	0.000125764	0.000687505	41360164	MXAN_RS13510	MXAN_2788	Rieske (2Fe-2S) protein	Rieske 2Fe-2S domain protein
WP_011552550.1	62.3721	-2.03606	0.400821	-5.07972	3.7799e-07	4.70061e-06	41359861	MXAN_RS11990	MXAN_2478	hypothetical protein	B box-type domain-containing protein
WP_011552104.1	20.4044	-2.05535	0.538706	-3.81535	0.000135988	0.000735212	41359430	MXAN_RS09795	MXAN_2020	peptide ABC transporter permease	ABC transporter permease subunit (Oligopeptide permease homolog OppC)
WP_011553959.1	76.2096	-2.05982	0.386654	-5.32729	9.96889e-08	1.45554e-06	41361281	MXAN_RS19195	MXAN_3949	poly(3-hydroxyalkanoate) depolymerase	Acyl carier protein (ACP) (Acyl carrier protein)
WP_011553827.1	90.402	-2.06596	0.366337	-5.63951	1.70536e-08	3.0944e-07	41361147	MXAN_RS18520	MXAN_3815	MFS transporter	Transporter, major facilitator family
WP_011551096.1	57.595	-2.06639	0.347257	-5.95059	2.67171e-09	6.12444e-08	41358431	MXAN_RS04685	MXAN_0975	hypothetical protein	GIY-YIG nuclease family protein
WP_011556237.1	137.25	-2.08194	0.365655	-5.69372	1.24301e-08	2.37449e-07	41363520	MXAN_RS30540	MXAN_6304	tRNA dihydrouridine synthase DusB	tRNA-dihydrouridine synthase (EC 1.3.1.-)
WP_020478524.1	28.2224	-2.09567	0.471889	-4.44102	8.95347e-06	7.4006e-05	41363466	MXAN_RS30260	No old locus tag	hypothetical protein
WP_020478528.1	7.55677	-2.10101	0.882935	-2.37958	0.0173325	0.0423731	41363476	MXAN_RS30310	No old locus tag	hypothetical protein
WP_011552698.1	56.7973	-2.11566	0.377355	-5.60655	2.06404e-08	3.62103e-07	41360005	MXAN_RS12710	MXAN_2628	hypothetical protein	PepSY domain-containing protein
WP_011554655.1	7.56492	-2.11684	0.805238	-2.62884	0.00856774	0.0239416	41361963	MXAN_RS22640	MXAN_4663	DUF2085 domain-containing protein	DUF2085 domain-containing protein
WP_011555079.1	87.7247	-2.1187	0.347129	-6.10349	1.03775e-09	2.68294e-08	41362389	MXAN_RS24805	MXAN_5105	acetylglutamate kinase	Acetylglutamate kinase (EC 2.7.2.8) (N-acetyl-L-glutamate 5-phosphotransferase) (NAG kinase) (NAGK)
WP_011554413.1	758.008	-2.12347	0.273218	-7.77208	7.72075e-15	5.83468e-13	41361727	MXAN_RS21445	MXAN_4414	non-ribosomal peptide synthetase	Non-ribosomal peptide synthase
WP_011554582.1	243.111	-2.12919	0.384403	-5.53896	3.0428e-08	5.10374e-07	41361887	MXAN_RS22260	MXAN_4587	hypothetical protein	Fibronectin type-III domain-containing protein
WP_011551064.1	131.773	-2.13665	0.430977	-4.95768	7.13393e-07	8.14951e-06	41358402	MXAN_RS04535	MXAN_0943	MarR family transcriptional regulator
WP_020479043.1	101.87	-2.15401	0.345842	-6.22831	4.71504e-10	1.30222e-08	41360591	MXAN_RS15680	MXAN_3237	hypothetical protein
WP_020478870.1	1877.11	-2.17892	0.260361	-8.36887	5.81712e-17	5.7149e-15	41364530	MXAN_RS35665	MXAN_7370	serine/threonine protein kinase
WP_011556945.1	462.958	-2.21176	0.38317	-5.77226	7.82159e-09	1.57739e-07	41364202	MXAN_RS34010	MXAN_7026	ATP synthase subunit delta	ATP synthase subunit delta (ATP synthase F(1) sector subunit delta) (F-type ATPase subunit delta) (F-ATPase subunit delta)
WP_011552947.1	198.633	-2.21419	0.310154	-7.13901	9.40054e-13	4.6509e-11	41360255	MXAN_RS13980	MXAN_2886	HAD family hydrolase	HAD-superfamily hydrolase, subfamily IA, variant 1
WP_020478225.1	215.969	-2.21423	0.297698	-7.43783	1.02355e-13	6.28481e-12	41358734	MXAN_RS06225	MXAN_1288	hypothetical protein
WP_011556049.1	61.9068	-2.23188	0.373912	-5.969	2.3871e-09	5.54596e-08	41363334	MXAN_RS29585	MXAN_6100	hypothetical protein	EamA-like transporter family protein
WP_011553540.1	191.04	-2.24264	0.410178	-5.46746	4.56518e-08	7.2673e-07	41360855	MXAN_RS17010	MXAN_3510	aspartate carbamoyltransferase	Aspartate carbamoyltransferase (EC 2.1.3.2) (Aspartate transcarbamylase) (ATCase)
WP_011551823.1	11.0243	-2.25193	0.685996	-3.28272	0.00102811	0.00403098	41359152	MXAN_RS08320	MXAN_1713	peptidyl-prolyl cis-trans isomerase	Trigger factor (PPIase)
WP_011550979.1	54.145	-2.25587	0.411064	-5.48787	4.06801e-08	6.61364e-07	41358317	MXAN_RS04110	MXAN_0858	Hsp70 family protein	Heat shock protein, Hsp70 family
WP_020477999.1	39.0115	-2.26892	0.46445	-4.88517	1.03337e-06	1.12802e-05	41363687	MXAN_RS31390	MXAN_6480	hypothetical protein
WP_074960177.1	30.4768	-2.27161	0.51394	-4.41999	9.87033e-06	8.04245e-05	41364734	MXAN_RS36910	MXAN_4492	DUF4255 domain-containing protein	DUF4255 domain-containing protein
WP_020478223.1	276.007	-2.28261	0.225269	-10.1328	3.95175e-24	8.23521e-22	41358737	MXAN_RS06240	MXAN_1291	non-ribosomal peptide synthetase
WP_011554609.1	58.1309	-2.2847	0.425631	-5.36779	7.97052e-08	1.18643e-06	41361914	MXAN_RS22395	MXAN_4614	glycosyl transferase family 1	Glycosyl transferase, group 1 family protein
WP_011555122.1	422.922	-2.30243	0.249747	-9.21904	2.99778e-20	4.6854e-18	41362434	MXAN_RS25030	MXAN_5151	NA	CheW-like domain-containing protein
WP_011555049.1	763.263	-2.31584	0.315902	-7.33088	2.28638e-13	1.26802e-11	41362359	MXAN_RS24655	MXAN_5075	ribose-phosphate pyrophosphokinase	Ribose-phosphate pyrophosphokinase (RPPK) (EC 2.7.6.1) (5-phospho-D-ribosyl alpha-1-diphosphate) (Phosphoribosyl diphosphate synthase) (Phosphoribosyl pyrophosphate synthase) (P-Rib-PP synthase) (PRPP synthase) (PRPPase)
WP_011555083.1	382.567	-2.34582	0.283167	-8.28425	1.1886e-16	1.13528e-14	41362393	MXAN_RS24825	MXAN_5109	hypothetical protein	DUF1611 domain-containing protein
WP_011555084.1	162.702	-2.36303	0.376106	-6.28289	3.32333e-10	9.52273e-09	41362394	MXAN_RS24830	MXAN_5110	N-acetyl-gamma-glutamyl-phosphate reductase	N-acetyl-gamma-glutamyl-phosphate reductase (AGPR) (EC 1.2.1.38) (N-acetyl-glutamate semialdehyde dehydrogenase) (NAGSA dehydrogenase)
WP_011550374.1	394.774	-2.36716	0.261665	-9.04651	1.47613e-19	2.07171e-17	41357728	MXAN_RS01115	MXAN_0228	XRE family transcriptional regulator	DNA-binding protein
WP_011552211.1	5.16459	-2.37377	0.99232	-2.39214	0.0167503	0.0413023	41359532	MXAN_RS10325	MXAN_2132	hypothetical protein	Sce7726 family protein
WP_011552998.1	173.576	-2.37745	0.420372	-5.65559	1.5531e-08	2.88666e-07	41360304	MXAN_RS14240	MXAN_2939	hypothetical protein	Circularly permuted type 2 ATP-grasp protein
WP_011550804.1	13.215	-2.38024	0.652326	-3.64886	0.00026341	0.00129576	41358149	MXAN_RS03265	MXAN_0674	transcriptional regulator	Transcriptional regulator
WP_011554998.1	47.1092	-2.39394	0.424812	-5.63528	1.74769e-08	3.16287e-07	41362307	MXAN_RS24395	MXAN_5022	hypothetical protein	DrsE domain-containing protein
WP_020478227.1	3497.57	-2.39491	0.431987	-5.54393	2.95751e-08	4.99724e-07	41358731	MXAN_RS06210	No old locus tag	hypothetical protein	DUF5132 domain-containing protein
WP_011550554.1	20.7995	-2.41295	0.525561	-4.59118	4.40746e-06	3.9621e-05	41357914	MXAN_RS02045	MXAN_0420	hypothetical protein	HEPN domain-containing protein
WP_011554754.1	358.674	-2.42298	0.280256	-8.64558	5.35305e-18	5.81408e-16	41362066	MXAN_RS23165	MXAN_4767	ribose 5-phosphate isomerase B	Ribose 5-phosphate isomerase B (EC 5.3.1.6)
WP_011554414.1	481.703	-2.44371	0.218003	-11.2095	3.66106e-29	1.14441e-26	41361728	MXAN_RS21450	MXAN_4415	hybrid non-ribosomal peptide synthetase/type I polyketide synthase	Non-ribosomal peptide synthetase/polyketide synthase
WP_011553303.1	61.4271	-2.4467	0.443615	-5.51536	3.4806e-08	5.79567e-07	41360610	MXAN_RS15780	MXAN_3258	heme ABC exporter ATP-binding protein CcmA	Heme ABC exporter, ATP-binding protein CcmA
WP_011554415.1	113.191	-2.44996	0.280439	-8.73618	2.41117e-18	2.71829e-16	41361729	MXAN_RS21455	MXAN_4416	cephalosporin hydroxylase	Rhamnosyl O-methyltransferase
WP_020478163.1	14.7987	-2.47368	0.66097	-3.7425	0.000182199	0.000945038	41358430	MXAN_RS04680	No old locus tag	hypothetical protein
WP_011556296.1	27.6173	-2.4883	0.576787	-4.31407	1.60278e-05	0.000121928	41363577	MXAN_RS30825	MXAN_6364	carboxypeptidase regulatory-like domain-containing protein	Carboxypeptidase regulatory-like domain-containing protein
WP_011553575.1	372.735	-2.49429	0.328856	-7.58476	3.33116e-14	2.23496e-12	41360891	MXAN_RS17190	MXAN_3546	NA
WP_011554263.1	219.365	-2.50395	0.429934	-5.82403	5.74466e-09	1.20445e-07	41361575	MXAN_RS20680	MXAN_4260	hypothetical protein	DNA-binding response regulator
WP_011555082.1	204.988	-2.50409	0.31079	-8.05717	7.80839e-16	6.39265e-14	41362392	MXAN_RS24820	MXAN_5108	argininosuccinate synthase	Argininosuccinate synthase (EC 6.3.4.5) (Citrulline--aspartate ligase)
WP_011554707.1	46.7831	-2.50674	0.397599	-6.3047	2.88752e-10	8.37868e-09	41362019	MXAN_RS22930	MXAN_4720	antibiotic resistance protein MarC	UPF0056 membrane protein
WP_020477897.1	297.495	-2.53127	0.321378	-7.8763	3.37229e-15	2.66566e-13	41361980	MXAN_RS22735	No old locus tag	hypothetical protein	Secreted protein
WP_020478244.1	5.83248	-2.61044	0.99664	-2.61924	0.0088127	0.0245166	41358662	MXAN_RS05850	MXAN_1213	phage portal protein
WP_011556918.1	117.779	-2.6358	0.356092	-7.402	1.34145e-13	7.9527e-12	41364175	MXAN_RS33875	MXAN_6999	TIGR02265 family protein	DUF2378 family protein
WP_043612432.1	35.297	-2.70068	0.479284	-5.63482	1.75239e-08	3.16304e-07	41362263	MXAN_RS24175	MXAN_4978	hypothetical protein
WP_011557413.1	590.87	-2.74457	0.363645	-7.54738	4.44095e-14	2.88117e-12	41364644	MXAN_RS36245	MXAN_7511	ribonuclease P protein component	Ribonuclease P protein component (RNase P protein) (RNaseP protein) (EC 3.1.26.5) (Protein C5)
WP_011554271.1	540.73	-2.74549	0.377237	-7.2779	3.39069e-13	1.85062e-11	41361583	MXAN_RS20720	MXAN_4268	Hsp20/alpha crystallin family protein	Heat shock protein, HSP20 family
WP_011551400.1	58.5429	-2.82129	0.374586	-7.53177	5.00579e-14	3.21727e-12	41358728	MXAN_RS06195	MXAN_1283	isocitrate/isopropylmalate dehydrogenase family protein	Putative 3-isopropylmalate dehydrogenase
WP_011552033.1	5194.11	-2.82157	0.293274	-9.62093	6.52356e-22	1.10174e-19	41359350	MXAN_RS09395	MXAN_1937	nucleoside deaminase	tRNA-specific adenosine deaminase (EC 3.5.4.33)
WP_020478921.1	29.4808	-2.87496	0.572712	-5.01991	5.16949e-07	6.2479e-06	41358560	MXAN_RS05330	MXAN_1108	transporter
WP_011551091.1	24.8492	-2.90971	0.662047	-4.39503	1.1076e-05	8.91913e-05	41358428	MXAN_RS04665	MXAN_0970	cystathionine gamma-synthase	Cys/Met metabolism PLP-dependent enzyme
WP_141276571.1	21.9762	-2.99834	0.67752	-4.42546	9.62366e-06	7.8788e-05	NA	MXAN_RS37945	NA	NA
WP_020478161.1	46.5362	-3.05831	0.536886	-5.69639	1.2237e-08	2.34782e-07	41358429	MXAN_RS04670	MXAN_0971	bifunctional aspartate kinase/homoserine dehydrogenase I
WP_011550520.1	138.913	-3.07814	0.434573	-7.08313	1.40931e-12	6.59308e-11	41357880	MXAN_RS01875	MXAN_0384	membrane protein	Quaternary ammonium compound-resistance protein SugE
WP_011551404.1	85.7776	-3.10815	0.350108	-8.87769	6.82629e-19	8.38293e-17	41358733	MXAN_RS06220	MXAN_1287	MBL fold metallo-hydrolase	MBL fold metallo-hydrolase
WP_011551090.1	49.1719	-3.10847	0.558906	-5.56171	2.67149e-08	4.5632e-07	41358427	MXAN_RS04660	MXAN_0969	PLP-dependent transferase	Cys/Met metabolism PLP-dependent enzyme
WP_011554267.1	238.98	-3.29418	0.37286	-8.8349	1.00188e-18	1.18792e-16	41361579	MXAN_RS20700	MXAN_4264	CoA transferase subunit A	Glutaconate CoA-transferase family, subunit A
WP_011554266.1	2013.58	-3.44154	0.342657	-10.0437	9.79477e-24	1.92453e-21	41361578	MXAN_RS20695	MXAN_4263	TetR/AcrR family transcriptional regulator	Putative transcription factor (TetR family transcriptional regulator)
WP_020478226.1	490.712	-3.48491	0.24714	-14.101	3.74648e-45	1.98189e-42	41358732	MXAN_RS06215	MXAN_1286	ABC transporter ATP-binding protein
WP_043612588.1	20.9738	-3.54424	0.69029	-5.13443	2.83e-07	3.63095e-06	41357965	MXAN_RS02310	MXAN_0472	GIY-YIG nuclease family protein	GIY-YIG nuclease family protein
WP_081436792.1	7.28074	-3.59698	1.13652	-3.1649	0.00155136	0.00573586	NA	MXAN_RS36705	No old locus tag	NA
WP_011555881.1	11.1473	-3.69247	0.967953	-3.81472	0.000136335	0.00073651	41363168	MXAN_RS28755	MXAN_5930	hypothetical protein	Variable surface lipoprotein
WP_011554269.1	1488.38	-3.71233	0.244246	-15.1991	3.58286e-52	3.07992e-49	41361581	MXAN_RS20710	MXAN_4266	zinc-binding dehydrogenase	Zinc-binding dehydrogenase
WP_020478228.1	992.476	-3.92147	0.263835	-14.8634	5.6996e-50	3.81737e-47	41358730	MXAN_RS06205	MXAN_1285	hypothetical protein
WP_011554270.1	1171.47	-3.94027	0.250957	-15.701	1.48959e-55	2.04878e-52	41361582	MXAN_RS20715	MXAN_4267	hydroxymethylglutaryl-CoA synthase	Hydroxymethylglutaryl-CoA synthase (EC 2.3.3.10)
WP_020478229.1	454.344	-4.09896	0.282706	-14.499	1.22923e-47	7.04451e-45	41358729	MXAN_RS06200	MXAN_1284	2-isopropylmalate synthase
WP_011554268.1	204.057	-4.2603	0.357244	-11.9254	8.72285e-33	3.15721e-30	41361580	MXAN_RS20705	MXAN_4265	glutaconate CoA-transferase	3-oxoadipate--succinyl-CoA transferase subunit B
WP_026113796.1	3.81674	-4.62566	1.34087	-3.44975	0.000561099	0.00241905	41363090	MXAN_RS28365	No old locus tag	hypothetical protein	Tripartite tricarboxylate transporter TctB family protein
WP_011550636.1	605.476	-4.81376	0.35133	-13.7015	9.93962e-43	4.55698e-40	41357990	MXAN_RS02445	MXAN_0504	hypothetical protein	SH3 domain-containing protein

### Sheet: WT vs C10E9
Protein_ID	baseMean	log2FoldChange	lfcSE	stat	pvalue	padj	GeneID	orgdb_symbol	orgdb_old_MXAN	orgdb_Name	uniprot_name
WP_011554390.1	25997.5	7.91527	0.210751	37.5575	0	0	41361699	MXAN_RS21305	MXAN_4389	catalase	Catalase (EC 1.11.1.6)
WP_011556639.1	12035.1	7.3399	0.238109	30.8258	1.18205e-208	4.0491e-205	41363907	MXAN_RS32510	MXAN_6714	type I methionyl aminopeptidase	Methionine aminopeptidase (MAP) (MetAP) (EC 3.4.11.18) (Peptidase M)
WP_011554391.1	453.541	6.17165	0.319888	19.2932	6.13004e-83	4.66632e-80	41361700	MXAN_RS21310	MXAN_4390	ankyrin repeat domain-containing protein	Ankyrin repeat protein
WP_011556638.1	1179.62	5.86165	0.215309	27.2244	3.34487e-163	7.63856e-160	41363906	MXAN_RS32505	MXAN_6713	DUF2231 domain-containing protein	DUF2231 domain-containing protein
WP_011550439.1	511.025	5.01188	0.318849	15.7186	1.127e-55	4.5418e-53	41357794	MXAN_RS01445	MXAN_0295	PDZ domain-containing protein	Peptidase, S1C (Protease Do) subfamily (EC 3.4.21.-)
WP_011550440.1	249.124	4.94389	0.285485	17.3175	3.46969e-67	1.82852e-64	41357795	MXAN_RS01450	MXAN_0296	serine protease	Peptidase, S1C (Protease Do) subfamily (EC 3.4.21.-)
WP_011556730.1	1369.35	4.76826	0.334463	14.2565	4.08715e-46	9.33368e-44	41363994	MXAN_RS32955	MXAN_6805	30S ribosomal protein S4	30S ribosomal protein S4
WP_011556373.1	533.597	4.71961	0.227864	20.7124	2.67608e-95	2.61912e-92	41363650	MXAN_RS31195	MXAN_6441	malate synthase A	Malate synthase (EC 2.3.3.9)
WP_020478384.1	403.352	4.65795	0.305974	15.2234	2.47389e-52	8.47431e-50	41362924	MXAN_RS27525	MXAN_5679	heme oxygenase
WP_011552258.1	983.986	4.53015	0.276095	16.408	1.67768e-60	7.18363e-58	41359573	MXAN_RS10535	MXAN_2180	coenzyme F420-dependent NADP oxidoreductase	NADP oxidoreductase, coenzyme F420-dependent
WP_011555159.1	1097.93	4.41812	0.328185	13.4623	2.60766e-41	5.10431e-39	41362470	MXAN_RS25210	MXAN_5188	ribosomal subunit interface protein	Ribosome-associated translation inhibitor RaiA
WP_011555104.1	4267.39	4.39297	0.211696	20.7514	1.1919e-95	1.36095e-92	41362415	MXAN_RS24935	MXAN_5131	metallophosphoesterase	Metallophosphoesterase
WP_020478383.1	265.957	4.39289	0.287569	15.276	1.10561e-52	3.98661e-50	41362923	MXAN_RS27520	No old locus tag	hypothetical protein
WP_141276641.1	2010.73	4.323	0.207741	20.8095	3.55013e-96	4.86439e-93	41364742	MXAN_RS36955	NA	NA
WP_011556153.1	2609	4.12724	0.369512	11.1694	5.75541e-29	5.12082e-27	41363437	MXAN_RS30105	MXAN_6209	RNA polymerase sigma-C factor	RNA polymerase factor sigma-32 (RNA polymerase subunit sigma-70)
WP_011556912.1	319.665	3.74392	0.310241	12.0678	1.56324e-33	1.94723e-31	41364169	MXAN_RS33845	MXAN_6993	hypothetical protein	ShKT domain-containing protein
WP_011556374.1	1404.22	3.73404	0.170279	21.9289	1.37682e-106	2.35814e-103	41363651	MXAN_RS31200	MXAN_6442	isocitrate lyase	Isocitrate lyase (EC 4.1.3.1) (Isocitrase) (Isocitratase)
WP_020477975.1	4221.38	3.7261	0.239628	15.5495	1.60265e-54	6.09986e-52	41364095	MXAN_RS33470	MXAN_6913	cytochrome ubiquinol oxidase subunit I
WP_011556566.1	1141.43	3.70478	0.282756	13.1024	3.18976e-39	5.20311e-37	41363838	MXAN_RS32145	MXAN_6641	hypothetical protein	Lipoprotein
WP_011551431.1	2510.42	3.56208	0.202691	17.5739	3.90187e-69	2.43016e-66	41358761	MXAN_RS06360	MXAN_1314	hypothetical protein	Com family DNA-binding transcriptional regulator
WP_011551673.1	5787.23	3.55879	0.275921	12.8978	4.63013e-38	7.20932e-36	41359007	MXAN_RS07590	MXAN_1562	DNA starvation/stationary phase protection protein Dps	Dps family protein
WP_011556065.1	3351.99	3.52565	0.298987	11.792	4.29291e-32	4.74367e-30	41363351	MXAN_RS29670	MXAN_6116	hypothetical protein	DUF3500 domain-containing protein
WP_011553406.1	829.066	3.49149	0.343818	10.155	3.14684e-24	1.92491e-22	41360720	MXAN_RS16330	MXAN_3373	hypothetical protein	TPR_REGION domain-containing protein
WP_011553405.1	279.084	3.47938	0.420748	8.26951	1.34509e-16	3.7158e-15	41360719	MXAN_RS16325	MXAN_3372	outer membrane beta-barrel domain-containing protein	Outer membrane beta-barrel domain-containing protein
WP_011554877.1	13357.4	3.47825	0.210454	16.5274	2.33034e-61	1.06434e-58	41362186	MXAN_RS23770	MXAN_4896	glutaredoxin 3	Glutaredoxin
WP_020478756.1	6900.44	3.474	0.81049	4.2863	1.81676e-05	8.29224e-05	41360711	MXAN_RS16285	No old locus tag	STAS domain-containing protein	STAS domain-containing protein
WP_011552308.1	10239.2	3.44102	0.205173	16.7714	3.95296e-63	1.93441e-60	41359620	MXAN_RS10775	MXAN_2232	pirin family protein	Pirin family protein
WP_011556979.1	3149.24	3.42563	0.256228	13.3695	9.11873e-41	1.60186e-38	41364235	MXAN_RS34175	MXAN_7060	peptide-methionine (S)-S-oxide reductase MsrA	Peptide methionine sulfoxide reductase MsrA (Protein-methionine-S-oxide reductase) (EC 1.8.4.11) (Peptide-methionine (S)-S-oxide reductase) (Peptide Met(O) reductase)
WP_011551497.1	8027.95	3.41579	0.179659	19.0126	1.34152e-80	9.19073e-78	41358827	MXAN_RS06690	MXAN_1380	hypothetical protein	Conserved domain protein
WP_011555231.1	360.879	3.36096	0.223431	15.0425	3.86829e-51	1.26198e-48	41362541	MXAN_RS25565	MXAN_5264	cation transporter	Cation efflux family protein
WP_020478270.1	1445.93	3.34462	0.249562	13.4019	5.89129e-41	1.06214e-38	41358162	MXAN_RS03330	MXAN_0687	iron ABC transporter substrate-binding protein
WP_011553862.1	31748.4	3.32456	0.232837	14.2785	2.98046e-46	7.04108e-44	41361183	MXAN_RS18700	MXAN_3850	general stress protein	Putative general stress protein GsiB
WP_011556832.1	571.688	3.32234	0.326345	10.1804	2.4246e-24	1.51008e-22	41364094	MXAN_RS33465	MXAN_6912	cytochrome d ubiquinol oxidase subunit II
WP_020477696.1	125.592	3.315	0.31222	10.6175	2.47111e-26	1.80102e-24	41359150	MXAN_RS08310	No old locus tag	hypothetical protein
WP_020479159.1	347.923	3.30073	0.260433	12.674	8.23914e-37	1.17597e-34	41363502	MXAN_RS30445	No old locus tag	hypothetical protein
WP_011556258.1	108.715	3.29949	0.363644	9.07341	1.15345e-19	4.3182e-18	41363541	MXAN_RS30645	MXAN_6325	NAD(P)-dependent oxidoreductase	Oxidoreductase, short chain dehydrogenase/reductase family
WP_011550526.1	2343.52	3.26989	0.16649	19.6402	7.01329e-86	6.00601e-83	41357887	MXAN_RS01910	MXAN_0391	aldo/keto reductase	Oxidoreductase, aldo/keto reductase family
WP_011551675.1	135944	3.26843	0.187569	17.4253	5.30745e-68	3.03011e-65	41359009	MXAN_RS07600	MXAN_1564	peroxiredoxin	Alkyl hydroperoxide reductase C (Peroxiredoxin) (Thioredoxin peroxidase)
WP_011556102.1	204.4	3.18465	0.237381	13.4158	4.88771e-41	9.0502e-39	41363387	MXAN_RS29855	MXAN_6158	NA
WP_011553771.1	2374.35	3.17949	0.358344	8.87274	7.13704e-19	2.5204e-17	41361090	MXAN_RS18230	MXAN_3758	YtxH domain-containing protein	YtxH domain-containing protein
WP_011551221.1	823.08	3.17228	0.346777	9.14789	5.80551e-20	2.28584e-18	41358553	MXAN_RS05295	MXAN_1101	UDP-N-acetylglucosamine 2-epimerase (non-hydrolyzing)	UDP-N-acetylglucosamine 2-epimerase (Non-hydrolyzing) (EC 5.1.3.14)
WP_011552316.1	333.981	3.1649	0.274379	11.5348	8.81089e-31	8.87697e-29	41359628	MXAN_RS10815	MXAN_2240	NADP-dependent oxidoreductase	Oxidoreductase, zinc-binding dehydrogenase family
WP_011554093.1	1451.83	3.1564	0.217276	14.5272	8.15212e-48	2.06852e-45	41361415	MXAN_RS19865	MXAN_4086	metallophosphoesterase	Metallophosphatase (Ser/Thr protein phosphatase family protein)
WP_011555103.1	304.882	3.13519	0.268268	11.6868	1.48884e-31	1.56924e-29	41362414	MXAN_RS24930	MXAN_5130	hypothetical protein	OMP_b-brl domain-containing protein
WP_011554526.1	205.79	3.13467	0.233524	13.4234	4.4126e-41	8.39742e-39	41361833	MXAN_RS21980	MXAN_4531	phytanoyl-CoA dioxygenase	Phytanoyl-CoA dioxygenase
WP_011554050.1	6353.62	3.13405	0.423603	7.39853	1.37696e-13	2.67238e-12	41361373	MXAN_RS19655	MXAN_4042	sigma-54-dependent Fis family transcriptional regulator	Sigma-54-dependent Fis family transcriptional regulator (Transcriptional regulator)
WP_011551211.1	285.207	3.12256	0.207716	15.0328	4.47374e-51	1.39316e-48	41358542	MXAN_RS05240	MXAN_1091	CPXCG motif-containing cysteine-rich protein	CPXCG motif-containing cysteine-rich protein
WP_011551433.1	1817.76	3.08423	0.243704	12.6556	1.04166e-36	1.45641e-34	41358762	MXAN_RS06365	MXAN_1316	TonB-dependent receptor	Putative tonB dependent receptor
WP_011551434.1	467.8	3.08325	0.300201	10.2706	9.55928e-25	6.06395e-23	41358763	MXAN_RS06370	MXAN_1317	hypothetical protein	Putative lipoprotein
WP_020477877.1	160.381	3.07058	0.423715	7.24681	4.26713e-13	7.69319e-12	41361875	MXAN_RS22200	No old locus tag	DUF4142 domain-containing protein
WP_020478837.1	225.123	3.06405	0.392535	7.8058	5.91232e-15	1.34123e-13	41361452	MXAN_RS20065	No old locus tag	hypothetical protein
WP_011557009.1	3399.33	3.0596	0.256287	11.9382	7.48505e-33	8.9965e-31	41364265	MXAN_RS34325	MXAN_7090	glutathione peroxidase	Glutathione peroxidase
WP_011554960.1	1013.07	3.05554	0.204544	14.9383	1.85717e-50	5.53196e-48	41362267	MXAN_RS24195	MXAN_4982	RtcB family protein	3'-phosphate/5'-hydroxy nucleic acid ligase
WP_011556851.1	1488.52	3.01881	0.262392	11.5049	1.24572e-30	1.2192e-28	41364112	MXAN_RS33555	MXAN_6931	thioredoxin	Thioredoxin
WP_011553404.1	361.033	3.01671	0.281412	10.7199	8.21014e-27	6.39178e-25	41360718	MXAN_RS16320	MXAN_3371	outer membrane beta-barrel domain-containing protein	Outer membrane beta-barrel domain-containing protein
WP_026114010.1	1726.09	3.01435	0.343846	8.76658	1.84183e-18	6.21595e-17	41360723	MXAN_RS16345	NA	NA
WP_011553407.1	2539.43	3.00396	0.267369	11.2353	2.73649e-29	2.49969e-27	41360721	MXAN_RS16335	MXAN_3374	NA
WP_011557394.1	1007.72	2.98037	0.253311	11.7657	5.86583e-32	6.37885e-30	41364625	MXAN_RS36150	MXAN_7492	hypothetical protein	DUF3109 family protein
WP_011556384.1	1129.45	2.97922	0.206393	14.4347	3.13005e-47	7.65855e-45	41363659	MXAN_RS31250	MXAN_6453	carbohydrate-binding protein	Carbohydrate-binding protein
WP_011550184.1	50.9336	2.97229	0.399858	7.43336	1.05873e-13	2.07832e-12	41357544	MXAN_RS00190	MXAN_0035	aliphatic sulfonate ABC transporter substrate-binding protein	ABC transporter, substrate-binding protein, aliphatic sulfonates family
WP_011555190.1	163.216	2.95405	0.31787	9.29329	1.49594e-20	6.32633e-19	41362505	MXAN_RS25385	MXAN_5223	carboxymuconolactone decarboxylase family protein	4-carboxymuconolactone decarboxylase domain protein
WP_011553828.1	16.5233	2.94183	0.614443	4.78781	1.68615e-06	9.6649e-06	41361148	MXAN_RS18525	MXAN_3816	hypothetical protein	Lysine biosynthesis protein LysW
WP_100248070.1	2244.38	2.93817	0.217977	13.4792	2.07248e-41	4.17606e-39	41361832	MXAN_RS21975	NA	NA
WP_020477945.1	102.466	2.93429	0.284374	10.3184	5.81636e-25	3.79503e-23	41357598	MXAN_RS00460	MXAN_0091	efflux RND transporter periplasmic adaptor subunit
WP_011556565.1	570.259	2.92269	0.233852	12.498	7.65134e-36	1.04839e-33	41363837	MXAN_RS32140	MXAN_6640	hypothetical protein	FlgD_ig domain-containing protein
WP_011556365.1	137.014	2.92036	0.33775	8.64651	5.30996e-18	1.70791e-16	41363642	MXAN_RS31155	MXAN_6433	ester cyclase	Ester cyclase
WP_011555192.1	89.2967	2.89018	0.453675	6.37059	1.88305e-10	2.29961e-09	41362507	MXAN_RS25395	MXAN_5225	succinate dehydrogenase/fumarate reductase cytochrome b subunit
WP_011552343.1	399.496	2.86798	0.286792	10.0002	1.52076e-23	8.4705e-22	41359655	MXAN_RS10955	MXAN_2267	nitronate monooxygenase	Oxidoreductase, 2-nitropropane dioxygenase family
WP_011551381.1	24518.3	2.86339	0.201056	14.2418	5.04403e-46	1.11473e-43	41358710	MXAN_RS06105	MXAN_1264	phosphoenolpyruvate carboxykinase (GTP)	Phosphoenolpyruvate carboxykinase [GTP] (PEP carboxykinase) (PEPCK) (EC 4.1.1.32) (GTP-dependent phosphoenolpyruvate carboxykinase) (GTP-PEPCK)
WP_011552442.1	1551.22	2.85268	0.260076	10.9687	5.40674e-28	4.57304e-26	41359752	MXAN_RS11440	MXAN_2367	N-acetyltransferase	Acetyltransferase, GNAT family
WP_020478420.1	121.97	2.84839	0.420475	6.77421	1.25085e-11	1.87108e-10	41357922	MXAN_RS02095	MXAN_0431	hypothetical protein
WP_011550987.1	87.1647	2.84807	0.284233	10.0202	1.24285e-23	6.97933e-22	41358325	MXAN_RS04150	MXAN_0866	DNA starvation/stationary phase protection protein Dps	Dps family protein
WP_011550658.1	2288.57	2.83612	0.697336	4.06708	4.76063e-05	0.000197907	41358009	MXAN_RS02545	MXAN_0526	hypothetical protein	ADYC domain-containing protein
WP_020478427.1	3591	2.79637	0.230476	12.133	7.06145e-34	9.30346e-32	41357908	MXAN_RS02015	MXAN_0414	metallophosphoesterase
WP_011554051.1	4279.92	2.7823	0.391245	7.11142	1.14858e-12	1.95258e-11	41361374	MXAN_RS19660	MXAN_4043	sensor histidine kinase	Putative sensor histidine kinase
WP_011553408.1	594.046	2.78031	0.276346	10.061	8.21767e-24	4.77113e-22	41360722	MXAN_RS16340	MXAN_3375	tetratricopeptide repeat protein	Putative adventurous gliding protein T
WP_011552006.1	13408.6	2.77004	0.309329	8.95499	3.39765e-19	1.2316e-17	41359320	MXAN_RS09240	MXAN_1905	DUF2326 domain-containing protein	DUF2326 domain-containing protein
WP_011553657.1	3322.82	2.7655	0.232724	11.8832	1.44706e-32	1.68031e-30	41360976	MXAN_RS17655	MXAN_3639	siderophore-interacting protein	Siderophore-interacting protein
WP_011550816.1	261.203	2.74107	0.276867	9.90032	4.14961e-23	2.2385e-21	41358161	MXAN_RS03325	MXAN_0686	iron ABC transporter permease	Ferric siderophore ABC transporter permease protein (Ferric siderophore ABC transporter, permease protein)
WP_011551063.1	295.611	2.73524	0.252807	10.8195	2.78433e-27	2.27089e-25	41358401	MXAN_RS04530	MXAN_0942	hypothetical protein	Oxidoreductase
WP_011554542.1	959.415	2.73368	0.360784	7.57707	3.53459e-14	7.36032e-13	41361848	MXAN_RS22055	MXAN_4547	molybdenum cofactor carrier protein	Putative molybdenum cofactor carrier protein
WP_011552401.1	693.625	2.73162	0.82899	3.29512	0.000983796	0.00297966	41359713	MXAN_RS11245	MXAN_2326	aldehyde dehydrogenase	Aldehyde dehydrogenase family protein
WP_011555975.1	14678.5	2.71531	0.182693	14.8627	5.75737e-50	1.64349e-47	41363264	MXAN_RS29235	MXAN_6026	ATP-dependent Clp protease ATP-binding subunit ClpA	ATP-dependent Clp protease, ATP-binding subunit ClpA
WP_011553496.1	333.603	2.70963	0.243684	11.1195	1.00869e-28	8.74749e-27	41360810	MXAN_RS16785	MXAN_3463	fatty acid desaturase	Fatty acid desaturase
WP_011555191.1	132.224	2.68792	0.309621	8.68132	3.91192e-18	1.27622e-16	41362506	MXAN_RS25390	MXAN_5224	sdhA	Fumarate reductase, flavoprotein subunit (EC 1.3.99.1)
WP_011553665.1	187.133	2.67434	0.288294	9.27644	1.75237e-20	7.36535e-19	41360984	MXAN_RS17695	MXAN_3647	2%2C3-dihydro-2%2C3-dihydroxybenzoate dehydrogenase	2,3-dihydro-2,3-dihydroxybenzoate dehydrogenase
WP_020477815.1	3289.26	2.64016	0.200139	13.1916	9.80441e-40	1.67925e-37	41362674	MXAN_RS26245	MXAN_5411	hypothetical protein
WP_011551438.1	336.957	2.62527	0.367946	7.13493	9.68397e-13	1.66696e-11	41358767	MXAN_RS06390	MXAN_1321	hemin import ATP-binding protein HmuV	Hemin import ATP-binding protein HmuV (EC 7.6.2.-)
WP_011553495.1	4005.44	2.61435	0.254203	10.2845	8.2764e-25	5.29921e-23	41360809	MXAN_RS16780	MXAN_3462	KR domain-containing protein	Polyketide synthase type I
WP_011554522.1	2162.11	2.61261	0.219296	11.9136	1.00524e-32	1.18739e-30	41361829	MXAN_RS21960	MXAN_4527	KR domain-containing protein	Polyketide synthase
WP_011554878.1	1736.78	2.60914	0.177294	14.7164	5.05525e-49	1.38534e-46	41362187	MXAN_RS23775	MXAN_4897	NA
WP_011554524.1	905.346	2.60722	0.259217	10.0581	8.46266e-24	4.87208e-22	41361831	MXAN_RS21970	MXAN_4529	KR domain-containing protein	Polyketide synthase type I
WP_011553317.1	417.677	2.60426	0.315838	8.24556	1.64385e-16	4.45138e-15	41360624	MXAN_RS15850	MXAN_3272	serine/threonine protein kinase	Putative serine/threonine protein kinase
WP_026114080.1	1078.44	2.59995	0.275296	9.44421	3.58109e-21	1.6356e-19	41358037	MXAN_RS02685	MXAN_0553	ABC transporter permease
WP_011553662.1	330.631	2.59895	0.268353	9.68483	3.49806e-22	1.76215e-20	41360981	MXAN_RS17680	MXAN_3644	isochorismatase	Isochorismatase (EC 3.3.2.1)
WP_011551799.1	835.723	2.5941	0.244246	10.6209	2.3833e-26	1.75569e-24	41359126	MXAN_RS08185	MXAN_1688	TonB-dependent receptor	TonB family protein
WP_011550983.1	274.266	2.59172	0.297205	8.72031	2.7744e-18	9.18231e-17	41358321	MXAN_RS04130	MXAN_0862	inorganic pyrophosphatase	Inorganic diphosphatase (EC 3.6.1.1)
WP_011557131.1	202.846	2.56798	0.316302	8.11875	4.71011e-16	1.19515e-14	41364382	MXAN_RS34915	MXAN_7212	hypothetical protein	Lipoprotein
WP_011557397.1	290.273	2.5658	0.226434	11.3314	9.17689e-30	8.61245e-28	41364628	MXAN_RS36165	MXAN_7495	Bcr/CflA family drug resistance efflux transporter	Bcr/CflA family efflux transporter
WP_020477983.1	296.652	2.55905	0.240699	10.6317	2.1215e-26	1.57982e-24	41364147	MXAN_RS33735	MXAN_6969	hypothetical protein
WP_020478167.1	282.215	2.55809	0.300966	8.49961	1.90232e-17	5.79235e-16	41358445	MXAN_RS04755	No old locus tag	efflux RND transporter periplasmic adaptor subunit
WP_011551435.1	848.292	2.5556	0.337324	7.57611	3.56079e-14	7.39241e-13	41358764	MXAN_RS06375	MXAN_1318	hemin-degrading factor	Hemin transport protein HemS
WP_011551212.1	1094.82	2.54891	0.355894	7.16199	7.95127e-13	1.38259e-11	41358543	MXAN_RS05245	MXAN_1092	Hsp20/alpha crystallin family protein	Hsp20/alpha crystallin family protein (Small heat-shock protein HSP16.6)
WP_020477695.1	114.21	2.54438	0.260779	9.75683	1.72463e-22	8.88379e-21	41359151	MXAN_RS08315	MXAN_1712	MBL fold metallo-hydrolase
WP_011550256.1	112.335	2.53676	0.321667	7.88629	3.11297e-15	7.30375e-14	41357614	MXAN_RS00545	MXAN_0109	hypothetical protein	Integral membrane protein
WP_011551620.1	293.556	2.50032	0.226275	11.0499	2.19377e-28	1.87869e-26	41358955	MXAN_RS07330	MXAN_1509	metallophosphatase	Ser/Thr protein phosphatase family protein
WP_020478144.1	64.5313	2.48046	0.327115	7.58284	3.3808e-14	7.12672e-13	41361008	MXAN_RS17815	No old locus tag	hypothetical protein	RND transporter
WP_011556471.1	997.984	2.47711	0.179034	13.836	1.54611e-43	3.20982e-41	41363746	MXAN_RS31685	MXAN_6541	hypothetical protein	Sugar kinase
WP_011550673.1	1043.28	2.4688	0.380854	6.48227	9.03553e-11	1.16797e-09	41358025	MXAN_RS02625	MXAN_0541	malto-oligosyltrehalose trehalohydrolase
WP_011554801.1	13897.8	2.46563	0.317335	7.76981	7.8607e-15	1.7715e-13	41362114	MXAN_RS23405	MXAN_4815	hypothetical protein	HPF/RaiA family ribosome-associated protein
WP_011550930.1	57.4286	2.46496	0.401268	6.14293	8.1011e-10	8.75404e-09	41358272	MXAN_RS03885	MXAN_0807	hypothetical protein	Nucleotidyltransferase family protein
WP_011550863.1	3604.2	2.44382	0.167012	14.6326	1.74055e-48	4.58635e-46	41358208	MXAN_RS03560	MXAN_0737	helicase	Putative RNA polymerase-associated protein RapA
WP_020477931.1	1718.29	2.43775	0.259664	9.38808	6.11042e-21	2.6664e-19	41357672	MXAN_RS00835	MXAN_0169	DUF4258 domain-containing protein
WP_011553703.1	2677.62	2.43306	0.398235	6.10962	9.98666e-10	1.05911e-08	41361020	MXAN_RS17875	MXAN_3685	alpha-1%2C4-glucan--maltose-1-phosphate maltosyltransferase	Alpha-1,4-glucan:maltose-1-phosphate maltosyltransferase (GMPMT) (EC 2.4.99.16) ((1->4)-alpha-D-glucan:maltose-1-phosphate alpha-D-maltosyltransferase)
WP_011554523.1	743.531	2.43087	0.229675	10.584	3.53718e-26	2.55086e-24	41361830	MXAN_RS21965	MXAN_4528	KR domain-containing protein	Polyketide synthase
WP_011556529.1	762.188	2.42344	0.309483	7.8306	4.85552e-15	1.10884e-13	41363801	MXAN_RS31960	MXAN_6602	DsbA family oxidoreductase	DsbA family oxidoreductase
WP_011553410.1	1467.65	2.4223	0.284859	8.5035	1.8396e-17	5.6516e-16	41360724	MXAN_RS16350	MXAN_3377	hypothetical protein	FHA/TonB domain protein
WP_011550982.1	128.347	2.42085	0.338387	7.15408	8.42384e-13	1.46106e-11	41358320	MXAN_RS04125	MXAN_0861	CHAD domain-containing protein	CHAD domain protein
WP_011556854.1	2884.43	2.42057	0.231528	10.4547	1.39367e-25	9.64446e-24	41364115	MXAN_RS33570	MXAN_6934	ABC transporter ATP-binding protein	ABC transporter, permease/ATP-binding protein
WP_011556370.1	12217.2	2.40932	0.215021	11.2051	3.8504e-29	3.47094e-27	41363647	MXAN_RS31180	MXAN_6438	ATP-dependent Clp protease proteolytic subunit	ATP-dependent Clp protease proteolytic subunit 2 (EC 3.4.21.92) (Endopeptidase Clp 2)
WP_011554521.1	870.334	2.40771	0.257361	9.35536	8.33183e-21	3.59002e-19	41361828	MXAN_RS21955	MXAN_4526	KR domain-containing protein	Polyketide synthase type I
WP_011555174.1	50901	2.40413	0.249505	9.63558	5.65738e-22	2.76848e-20	41362486	MXAN_RS25290	MXAN_5204	RNA polymerase sigma factor RpoD	RNA polymerase sigma factor RpoD (Sigma-70)
WP_011550317.1	572.089	2.404	0.248808	9.66209	4.36853e-22	2.18458e-20	41357673	MXAN_RS00840	MXAN_0170	type II toxin-antitoxin system MqsA family antitoxin	Conserved domain protein
WP_011554812.1	17682.8	2.3967	0.277769	8.62839	6.22202e-18	1.98266e-16	41362124	MXAN_RS23455	MXAN_4826	superoxide dismutase	Superoxide dismutase (EC 1.15.1.1)
WP_011557017.1	76.2127	2.39375	0.327496	7.30925	2.68646e-13	4.97431e-12	41364273	MXAN_RS34365	MXAN_7098	hypothetical protein	H15 domain-containing protein
WP_011550932.1	1089.29	2.38972	0.297124	8.04283	8.77881e-16	2.17912e-14	41358274	MXAN_RS03895	MXAN_0809	hypothetical protein	Transposase
WP_011550239.1	236.153	2.38104	0.248668	9.5752	1.01664e-21	4.77054e-20	41357599	MXAN_RS00465	MXAN_0092	multidrug efflux RND transporter permease subunit	Efflux pump membrane transporter
WP_011553316.1	464.613	2.37784	0.269494	8.82336	1.11079e-18	3.84343e-17	41360623	MXAN_RS15845	MXAN_3271	hypothetical protein	Putative lipoprotein
WP_011550777.1	157.324	2.37663	0.342096	6.94726	3.72445e-12	5.98972e-11	41358123	MXAN_RS03135	MXAN_0646	endonuclease	Endonuclease/exonuclease/phosphatase family protein
WP_011551266.1	10488.9	2.37481	0.390605	6.07982	1.20321e-09	1.26043e-08	41358597	MXAN_RS05520	MXAN_1146	hypothetical protein	Pilus assembly protein
WP_011551267.1	24396.7	2.3734	0.689788	3.44077	0.000580071	0.00186139	41358598	MXAN_RS05525	MXAN_1147	hypothetical protein	Tad domain-containing protein
WP_011550815.1	277.081	2.37279	0.240626	9.8609	6.14968e-23	3.266e-21	41358160	MXAN_RS03320	MXAN_0685	enterobactin ABC transporter permease	Ferric siderophore ABC transporter permease protein (Ferric siderophore ABC transporter, permease protein)
WP_011552047.1	21534.2	2.36317	0.199235	11.8612	1.88211e-32	2.14906e-30	41359367	MXAN_RS09480	MXAN_1954	thioredoxin-disulfide reductase	Thioredoxin reductase (EC 1.8.1.9)
WP_011555949.1	342.397	2.35244	0.242868	9.6861	3.45485e-22	1.75327e-20	41363239	MXAN_RS29110	MXAN_6000	iron ABC transporter substrate-binding protein	Iron compound ABC transporter, periplasmic iron compound-binding protein
WP_020478466.1	15.3415	2.35012	0.497551	4.72337	2.31967e-06	1.28889e-05	41362144	MXAN_RS23560	No old locus tag	hypothetical protein
WP_011551115.1	303.265	2.34128	0.375658	6.23247	4.59126e-10	5.20774e-09	41358450	MXAN_RS04780	MXAN_0994	TIGR02265 family protein	DUF2378 family protein
WP_100248083.1	113.342	2.33761	0.423791	5.51595	3.46907e-08	2.81595e-07	NA	MXAN_RS37690	NA	NA
WP_026113892.1	349.378	2.32506	0.243462	9.55001	1.29681e-21	6.04385e-20	41361644	MXAN_RS21025	MXAN_4332	hypothetical protein
WP_020480685.1	31.5925	2.32207	0.39941	5.81375	6.1089e-09	5.66334e-08	41358264	MXAN_RS03840	No old locus tag	hypothetical protein
WP_011551558.1	3662.43	2.31713	0.207772	11.1523	6.97918e-29	6.13005e-27	41358888	MXAN_RS06995	MXAN_1442	NAD(P)/FAD-dependent oxidoreductase	Putative NADH dehydrogenase
WP_020479172.1	3823.51	2.3167	0.16442	14.0901	4.36777e-45	9.35112e-43	41362485	MXAN_RS25285	MXAN_5203	DNA primase
WP_011550189.1	58.8636	2.3108	0.281709	8.20278	2.34886e-16	6.25859e-15	41357549	MXAN_RS00215	MXAN_0040	glucose dehydrogenase	Putative glucose 1-dehydrogenase
WP_020478334.1	2084.11	2.30548	0.190359	12.1112	9.21072e-34	1.19062e-31	41361416	MXAN_RS19870	MXAN_4087	ZIP family metal transporter
WP_011553411.1	107.905	2.29754	0.315695	7.27772	3.39513e-13	6.16978e-12	41360725	MXAN_RS16355	MXAN_3378	hypothetical protein	OMP_b-brl domain-containing protein
WP_020478239.1	2390.27	2.29589	0.199381	11.5151	1.10747e-30	1.0996e-28	41358681	MXAN_RS05945	No old locus tag	hypothetical protein
WP_011553663.1	241.369	2.29165	0.248058	9.23836	2.50308e-20	1.03305e-18	41360982	MXAN_RS17685	MXAN_3645	(2%2C3-dihydroxybenzoyl)adenylate synthase	2,3-dihydroxybenzoate-AMP ligase (EC 2.7.7.58)
WP_011556380.1	202.148	2.28625	0.248583	9.19711	3.67695e-20	1.48181e-18	41363655	MXAN_RS31230	MXAN_6448	DUF2380 domain-containing protein	Putative lipoprotein
WP_011552594.1	55.1015	2.28165	0.38392	5.94305	2.79763e-09	2.76175e-08	41359900	MXAN_RS12185	MXAN_2523	cellulose synthase	Tetratricopeptide repeat protein
WP_011552393.1	4432.76	2.2695	0.276704	8.20191	2.36604e-16	6.25859e-15	41359705	MXAN_RS11205	MXAN_2318	glutathione-disulfide reductase	Glutathione reductase (GRase) (EC 1.8.1.7)
WP_020477762.1	66.846	2.2687	0.353654	6.41504	1.40787e-10	1.75052e-09	41362503	MXAN_RS25375	MXAN_5221	hypothetical protein
WP_011557221.1	34.2344	2.26611	0.46676	4.85499	1.20394e-06	7.06783e-06	41364464	MXAN_RS35330	MXAN_7302	CDP-alcohol phosphatidyltransferase family protein	CDP-alcohol phosphatidyltransferase family protein
WP_020477688.1	1565.87	2.26195	0.291165	7.76863	7.93422e-15	1.78221e-13	41359164	MXAN_RS08395	MXAN_1729	hypothetical protein	UPF0386 protein HNV28_02465
WP_011553494.1	780.178	2.26158	0.241742	9.35536	8.33149e-21	3.59002e-19	41360808	MXAN_RS16775	MXAN_3461	KR domain-containing protein	Oxidoreductase, short chain dehydrogenase/reductase family
WP_011556282.1	488.383	2.25984	0.2802	8.0651	7.31776e-16	1.82971e-14	41363564	MXAN_RS30760	MXAN_6350	hypothetical protein	Circumsporozoite protein
WP_011555369.1	512.72	2.24878	0.227417	9.88836	4.67649e-23	2.50302e-21	41362670	MXAN_RS26225	MXAN_5407	linear amide C-N hydrolase	Choloylglycine hydrolase family protein (EC 3.5.1.-)
WP_011556649.1	118.574	2.24683	0.378196	5.94091	2.83446e-09	2.79408e-08	41363917	MXAN_RS32560	MXAN_6724	lipid kinase	DAGKc domain-containing protein
WP_020478337.1	2153.49	2.23955	0.205832	10.8805	1.42815e-27	1.17883e-25	41361403	MXAN_RS19805	MXAN_4073	glycosyl hydrolase	Mannan endo-1,4-beta-mannosidase (EC 3.2.1.78)
WP_011550612.1	679.36	2.2333	0.248017	9.00462	2.16408e-19	7.97102e-18	41357971	MXAN_RS02340	MXAN_0479	NAD(+) diphosphatase	NAD-capped RNA hydrolase NudC (DeNADding enzyme NudC) (EC 3.6.1.-) (NADH pyrophosphatase) (EC 3.6.1.22)
WP_011551234.1	293.591	2.22434	0.482744	4.6077	4.07155e-06	2.13749e-05	41358566	MXAN_RS05360	MXAN_1114	hypothetical protein	Coenzyme Q (Ubiquinone) biosynthesis protein Coq4
WP_011554816.1	1063.89	2.22223	0.273485	8.12559	4.45203e-16	1.13386e-14	41362127	MXAN_RS23470	MXAN_4830	(2Fe-2S)-binding protein	Isoquinoline 1-oxidoreductase, alpha subunit (EC 1.3.99.16)
WP_026113969.1	22.0864	2.22072	0.429651	5.16867	2.35771e-07	1.61204e-06	41359998	MXAN_RS12675	MXAN_2621	FHA domain-containing protein
WP_011555487.1	261.977	2.21874	0.257372	8.62075	6.65191e-18	2.10983e-16	41362782	MXAN_RS26810	MXAN_5529	phosphoglyceromutase	2,3-bisphosphoglycerate-dependent phosphoglycerate mutase (BPG-dependent PGAM) (PGAM) (Phosphoglyceromutase) (dPGM) (EC 5.4.2.11)
WP_011550205.1	1565.97	2.21266	0.253375	8.73274	2.48572e-18	8.26684e-17	41357565	MXAN_RS00295	MXAN_0056	polyphosphate kinase 1	Polyphosphate kinase (EC 2.7.4.1) (ATP-polyphosphate phosphotransferase) (Polyphosphoric acid kinase)
WP_011553510.1	792.421	2.2118	0.299271	7.39062	1.4615e-13	2.82846e-12	41360826	MXAN_RS16865	MXAN_3479	carbohydrate-binding protein	Putative lipoprotein
WP_011551807.1	184.086	2.21147	0.260103	8.50228	1.85909e-17	5.68599e-16	41359135	MXAN_RS08230	MXAN_1697	hypothetical protein	Ferritin-like domain-containing protein
WP_011556792.1	227.992	2.20714	0.262745	8.40032	4.4525e-17	1.29254e-15	41364056	MXAN_RS33265	MXAN_6867	right-handed parallel beta-helix repeat-containing protein	Putative lipoprotein
WP_011551683.1	1276.26	2.20407	0.186178	11.8386	2.46652e-32	2.77018e-30	41359017	MXAN_RS07640	MXAN_1572	serine acetyltransferase	Serine O-acetyltransferase (EC 2.3.1.30)
WP_011550674.1	383.731	2.20174	0.244974	8.98767	2.52528e-19	9.20249e-18	41358026	MXAN_RS02630	MXAN_0542	carbohydrate-binding protein	F5/8 type C domain protein
WP_011550455.1	117.166	2.19899	0.269207	8.1684	3.12505e-16	8.17164e-15	41357809	MXAN_RS01520	MXAN_0311	DNA-binding response regulator	DNA-binding response regulator, LuxR family
WP_011550159.1	240.012	2.19893	0.322557	6.81718	9.28475e-12	1.42623e-10	41357517	MXAN_RS00055	MXAN_0009	MFS transporter	Transporter, major facilitator family
WP_011555796.1	4038.99	2.19625	0.311816	7.04342	1.87576e-12	3.14202e-11	41363083	MXAN_RS28330	MXAN_5845	hypothetical protein	Periplasmic heavy metal sensor
WP_011555933.1	259.858	2.18806	0.241303	9.06765	1.21609e-19	4.52794e-18	41363223	MXAN_RS29030	MXAN_5984	hypothetical protein	PMEI domain-containing protein
WP_026114049.1	2380.22	2.18757	0.170845	12.8044	1.54943e-37	2.30764e-35	41364041	MXAN_RS33190	MXAN_6852	ATP-dependent protease	ATP-dependent protease (LON peptidase substrate-binding domain-containing protein)
WP_020478179.1	91.6841	2.18291	0.338281	6.45295	1.0969e-10	1.39164e-09	41363748	MXAN_RS31695	No old locus tag	serine/threonine protein phosphatase	Metallophosphoesterase family protein
WP_026114086.1	1533.53	2.18165	0.326643	6.67901	2.40569e-11	3.40524e-10	41364218	MXAN_RS34090	MXAN_7043	aldo/keto reductase
WP_011557303.1	126.343	2.16596	0.287196	7.54176	4.63654e-14	9.42579e-13	41364550	MXAN_RS35765	MXAN_7391	hypothetical protein	Histone H1-like protein
WP_011550984.1	637.747	2.15998	0.264198	8.1756	2.9439e-16	7.72746e-15	41358322	MXAN_RS04135	MXAN_0863	YdiU family protein	Protein adenylyltransferase SelO (EC 2.7.7.-) (EC 2.7.7.n1)
WP_011553929.1	6240.43	2.15934	0.258508	8.3531	6.64958e-17	1.8903e-15	41361250	MXAN_RS19040	MXAN_3919	nucleoside diphosphate kinase regulator	Regulator of nucleoside diphosphate kinase
WP_011555777.1	39623.7	2.15686	0.360933	5.97577	2.29e-09	2.30718e-08	41363066	MXAN_RS28245	MXAN_5826	PrkA protein	PrkA protein (EC 2.7.11.1)
WP_011554335.1	1535.98	2.15367	0.254573	8.45991	2.67585e-17	8.06525e-16	41361645	MXAN_RS21030	MXAN_4333	ATP-dependent zinc metalloprotease FtsH	ATP-dependent zinc metalloprotease FtsH (EC 3.4.24.-)
WP_011553160.1	199.481	2.15215	0.233097	9.23286	2.63496e-20	1.08097e-18	41360471	MXAN_RS15075	MXAN_3110	hypothetical protein	RsbRD_N domain-containing protein
WP_011553664.1	159.178	2.1488	0.299645	7.17115	7.4371e-13	1.29648e-11	41360983	MXAN_RS17690	MXAN_3646	isochorismate synthase	Isochorismate synthase (EC 5.4.4.2)
WP_011555795.1	23118.6	2.1442	0.165774	12.9345	2.87609e-38	4.58235e-36	41363082	MXAN_RS28325	MXAN_5844	DNA polymerase III subunit alpha	DNA polymerase III subunit alpha (EC 2.7.7.7)
WP_011553051.1	3618.18	2.13673	0.239385	8.92593	4.41966e-19	1.58529e-17	41360357	MXAN_RS14505	MXAN_2995	PDZ domain-containing protein	Peptidase, S1C (Protease Do) subfamily (EC 3.4.21.-)
WP_026114162.1	74.8623	2.13502	0.296144	7.20938	5.62058e-13	1.00278e-11	41360525	MXAN_RS15345	No old locus tag	hypothetical protein	Retrotransposon gag protein
WP_011555584.1	356.276	2.13289	0.392001	5.44103	5.29725e-08	4.16664e-07	41362876	MXAN_RS27285	MXAN_5630	glutamine synthetase	Glutamine synthetase family protein
WP_020478246.1	84614.6	2.13283	0.355662	5.99678	2.01266e-09	2.05802e-08	41358656	MXAN_RS05815	No old locus tag	hypothetical protein
WP_011555848.1	1690.19	2.13074	0.19753	10.7869	3.96974e-27	3.1624e-25	41363136	MXAN_RS28595	MXAN_5897	phosphotransferase family protein	Phosphotransferase enzyme family protein
WP_011551274.1	3220.22	2.11773	0.231362	9.15334	5.51994e-20	2.18596e-18	41358605	MXAN_RS05560	MXAN_1154	Fe-S cluster assembly ATPase SufC	FeS assembly ATPase SufC
WP_020477566.1	354.11	2.11663	0.391728	5.40333	6.5414e-08	5.06385e-07	41359575	MXAN_RS10545	MXAN_2183	hypothetical protein
WP_141276869.1	1300.71	2.11509	0.27689	7.63876	2.19325e-14	4.71032e-13	41364869	MXAN_RS37670	NA	NA
WP_011552170.1	3219.98	2.11158	0.180892	11.6731	1.74873e-31	1.81524e-29	41359493	MXAN_RS10120	MXAN_2085	hypothetical protein	YtxH domain-containing protein
WP_011553025.1	2029.91	2.10639	0.183372	11.4869	1.53445e-30	1.48064e-28	41360332	MXAN_RS14380	MXAN_2969	acyl-CoA dehydrogenase	Acyl-CoA dehydrogenase
WP_011550772.1	60.0728	2.10441	0.332499	6.32907	2.4664e-10	2.94378e-09	41358119	MXAN_RS03115	MXAN_0641	tryptophan-rich sensory protein
WP_011555828.1	2554.32	2.10413	0.414803	5.07259	3.92429e-07	2.56051e-06	41363116	MXAN_RS28495	MXAN_5877	polyisoprenoid-binding protein	YceI family protein (YceI-like protein)
WP_011554775.1	1666.73	2.1005	0.341906	6.1435	8.07215e-10	8.75037e-09	41362087	MXAN_RS23270	MXAN_4788	phosphate-binding protein	Phosphate-binding protein
WP_011554735.1	498.843	2.09884	0.179997	11.6604	2.03048e-31	2.07625e-29	41362047	MXAN_RS23070	MXAN_4748	NAD(P)-dependent oxidoreductase	3-hydroxyisobutyrate dehydrogenase family protein
WP_011556442.1	1023.04	2.08544	0.234102	8.90826	5.1839e-19	1.84973e-17	41363719	MXAN_RS31550	MXAN_6511	hypothetical protein	Putative lipoprotein
WP_011553492.1	214.67	2.08458	0.206669	10.0866	6.33373e-24	3.74072e-22	41360806	MXAN_RS16765	MXAN_3459	NA
WP_011554725.1	4854.58	2.08265	0.20016	10.405	2.35346e-25	1.59639e-23	41362037	MXAN_RS23020	MXAN_4738	PhoH family protein	PhoH family protein
WP_011550814.1	346.866	2.07863	0.195182	10.6497	1.74927e-26	1.31695e-24	41358159	MXAN_RS03315	MXAN_0684	iron ABC transporter ATP-binding protein	Ferric siderophore ABC transporter ATP-binding protein (Ferric siderophore ABC transporter, ATP-binding protein)
WP_011556371.1	3878	2.07508	0.338402	6.13198	8.67914e-10	9.34918e-09	41363648	MXAN_RS31185	MXAN_6439	class II fumarate hydratase	Fumarate hydratase class II (Fumarase C) (EC 4.2.1.2) (Aerobic fumarase) (Iron-independent fumarase)
WP_011553702.1	1729.48	2.07186	0.318514	6.50477	7.78146e-11	1.01544e-09	41361019	MXAN_RS17870	MXAN_3684	maltose alpha-D-glucosyltransferase	Maltose alpha-D-glucosyltransferase (EC 5.4.99.16) (Maltose alpha-D-glucosyltransferase)
WP_011550896.1	3966.17	2.07053	0.214553	9.65043	4.89506e-22	2.43015e-20	41358239	MXAN_RS03715	MXAN_0770	iron ABC transporter substrate-binding protein	Iron ABC transporter, periplasmic iron-binding protein
WP_020478140.1	469.905	2.06879	0.327099	6.32467	2.53778e-10	3.01693e-09	41361031	MXAN_RS17930	No old locus tag	hypothetical protein	DUF3890 domain-containing protein
WP_011556395.1	1857.75	2.06325	0.330974	6.23388	4.55034e-10	5.16988e-09	41363671	MXAN_RS31310	MXAN_6464	polymerase	Outer membrane protein, OMP85 family
WP_011557311.1	532.05	2.0615	0.280897	7.33896	2.15259e-13	4.04038e-12	41364557	MXAN_RS35800	MXAN_7399	hypothetical protein	DUF155 domain-containing protein
WP_011550599.1	406.354	2.05924	0.222464	9.25651	2.11226e-20	8.77037e-19	41357959	MXAN_RS02280	MXAN_0466	hypothetical protein	Transmembrane protein
WP_011550525.1	623.754	2.05801	0.2071	9.93724	2.86672e-23	1.55872e-21	41357886	MXAN_RS01905	MXAN_0390	ribonuclease E inhibitor RraA	4-hydroxy-4-methyl-2-oxoglutarate aldolase (HMG aldolase) (EC 4.1.1.112) (EC 4.1.3.17) (Oxaloacetate decarboxylase)
WP_011552692.1	577.85	2.05533	0.24831	8.27726	1.26038e-16	3.4959e-15	41359999	MXAN_RS12680	MXAN_2622	DUF2071 domain-containing protein	DUF2071 domain-containing protein
WP_020479160.1	38508.1	2.05338	0.307038	6.6877	2.26711e-11	3.21962e-10	41363501	MXAN_RS30440	No old locus tag	hypothetical protein
WP_011551109.1	1055.1	2.04685	0.213235	9.59906	8.06804e-22	3.83848e-20	41358444	MXAN_RS04750	MXAN_0988	CusA/CzcA family heavy metal efflux RND transporter	Cation efflux system protein CusA
WP_011551218.1	556.906	2.04681	0.246875	8.29089	1.12403e-16	3.14315e-15	41358550	MXAN_RS05280	MXAN_1098	aldo/keto reductase	Oxidoreductase, aldo/keto reductase family
WP_011552247.1	11.2038	2.04057	0.545773	3.73886	0.000184855	0.000670074	41359563	MXAN_RS10485	MXAN_2169	ATPase AAA	Transposition helper protein, IS21 family
WP_011551246.1	103.738	2.03682	0.43393	4.69389	2.68064e-06	1.46803e-05	41358577	MXAN_RS05415	MXAN_1126	hypothetical protein	META domain-containing protein
WP_011553422.1	469.938	2.03137	0.346705	5.85908	4.65434e-09	4.40427e-08	41360736	MXAN_RS16410	MXAN_3389	oxidoreductase	Oxidoreductase, FAD/FMN-binding
WP_026113942.1	1953.48	2.02961	0.249289	8.14161	3.90045e-16	1.00082e-14	41359659	MXAN_RS10975	MXAN_2271	hypothetical protein
WP_011550986.1	1043.21	2.02943	0.253143	8.01695	1.08404e-15	2.6715e-14	41358324	MXAN_RS04145	MXAN_0865	KR domain-containing protein	Oxidoreductase, short chain dehydrogenase/reductase family
WP_011552048.1	2025.49	2.02654	0.191865	10.5623	4.45528e-26	3.17949e-24	41359368	MXAN_RS09485	MXAN_1955	hypothetical protein	Cys/Met metabolism PLP-dependent enzyme
WP_011556324.1	130.035	2.02372	0.424073	4.7721	1.82312e-06	1.03567e-05	41363603	MXAN_RS30955	MXAN_6392	acyl carrier protein	Acyl carrier protein
WP_011556647.1	193.14	2.02158	0.301734	6.69988	2.08595e-11	2.98347e-10	41363915	MXAN_RS32550	MXAN_6722	HAD family hydrolase	HAD-superfamily hydrolase, subfamily IA, variant 1
WP_011555161.1	4988.41	2.01947	0.44856	4.5021	6.72841e-06	3.39398e-05	41362472	MXAN_RS25220	MXAN_5190	hypothetical protein	DUF2007 domain-containing protein
WP_011555189.1	110.382	2.01453	0.294086	6.85012	7.37903e-12	1.14895e-10	41362504	MXAN_RS25380	MXAN_5222	succinate dehydrogenase/fumarate reductase iron-sulfur subunit	Fumarate reductase, iron-sulfur protein (EC 1.3.99.1)
WP_011552098.1	21311.5	2.0101	0.379176	5.30125	1.15012e-07	8.46344e-07	41359424	MXAN_RS09765	MXAN_2014	ATP-dependent Clp protease proteolytic subunit	ATP-dependent Clp protease proteolytic subunit (EC 3.4.21.92) (Endopeptidase Clp)
WP_011554136.1	614.828	2.00976	0.187283	10.7312	7.26807e-27	5.72339e-25	41361453	MXAN_RS20070	MXAN_4133	NA
WP_011550613.1	1077.89	2.00896	0.199947	10.0475	9.42735e-24	5.38223e-22	41357972	MXAN_RS02345	MXAN_0480	lactoylglutathione lyase	Lactoylglutathione lyase (EC 4.4.1.5) (Aldoketomutase) (Glyoxalase I) (Ketone-aldehyde mutase) (Methylglyoxalase) (S-D-lactoylglutathione methylglyoxal lyase)
WP_011550785.1	461.918	2.00698	0.321516	6.24224	4.31341e-10	4.90883e-09	41358129	MXAN_RS03165	MXAN_0654	MarR family transcriptional regulator	Transcriptional regulator, MarR family
WP_011551692.1	68.9813	2.00406	0.291055	6.88551	5.75818e-12	9.0897e-11	41359026	MXAN_RS07685	MXAN_1581	AI-2E family transporter	AI-2E family transporter
WP_011552110.1	2741.36	2.00342	0.253471	7.90394	2.7023e-15	6.38395e-14	41359436	MXAN_RS09825	MXAN_2026	peptidase M24 family protein	Xaa-Pro aminopeptidase (EC 3.4.11.9)
WP_011551682.1	5184.15	1.99996	0.274157	7.29492	2.98836e-13	5.49654e-12	41359016	MXAN_RS07635	MXAN_1571	cysteine synthase A	Cysteine synthase (EC 2.5.1.47)
WP_141276619.1	1406.65	1.99132	0.431355	4.61643	3.90396e-06	2.06049e-05	NA	MXAN_RS37695	NA	NA
WP_011557010.1	2531.73	1.99015	0.197207	10.0917	6.01132e-24	3.58118e-22	41364266	MXAN_RS34330	MXAN_7091	haloacid dehalogenase	HAD superfamily (Subfamily IG) hydrolase, 5'-nucleotidase
WP_011555157.1	176.362	1.98134	0.275624	7.18856	6.54767e-13	1.15614e-11	41362468	MXAN_RS25200	MXAN_5186	multidrug transporter	Multidrug transporter
WP_020477706.1	207.189	1.98062	0.243506	8.13376	4.16179e-16	1.0639e-14	41359128	MXAN_RS08195	MXAN_1690	alpha/beta hydrolase
WP_026114158.1	15431.6	1.97968	0.185204	10.6892	1.1441e-26	8.80701e-25	41360558	MXAN_RS15515	MXAN_3204	bifunctional (p)ppGpp synthetase/guanosine-3'%2C5'-bis(diphosphate) 3'-pyrophosphohydrolase
WP_020477974.1	1925.47	1.97812	0.198394	9.97069	2.04798e-23	1.13151e-21	41364093	MXAN_RS33460	MXAN_6911	TonB-dependent receptor
WP_011550356.1	309.943	1.97648	0.725453	2.72447	0.00644042	0.0155803	41357712	MXAN_RS01035	MXAN_0210	lytic transglycosylase	Transglycosylase SLT domain protein
WP_011556300.1	107.846	1.97623	0.25142	7.86029	3.83231e-15	8.93033e-14	41363581	MXAN_RS30845	MXAN_6368	hypothetical protein	Fatty acid hydroxylase domain-containing protein
WP_011551505.1	11785.5	1.97516	0.153763	12.8455	9.11636e-38	1.38792e-35	41358835	MXAN_RS06730	MXAN_1388	recombinase RecA	Protein RecA (Recombinase A)
WP_011553219.1	613.837	1.97166	0.2641	7.4656	8.29191e-14	1.65621e-12	41360528	MXAN_RS15365	MXAN_3170	NADP-dependent oxidoreductase	Oxidoreductase, zinc-binding dehydrogenase family
WP_011550352.1	9699.72	1.96879	0.351699	5.59794	2.16919e-08	1.84153e-07	41357709	MXAN_RS01020	MXAN_0206	peptidase S8	S8 family serine peptidase
WP_011551260.1	243.356	1.96769	0.317305	6.20126	5.60142e-10	6.23989e-09	41358591	MXAN_RS05490	MXAN_1140	hypothetical protein	Putative lipoprotein
WP_020477839.1	909.186	1.96757	0.195943	10.0415	1.00099e-23	5.66758e-22	41362712	MXAN_RS26440	MXAN_5455	Cys-rich repeat-containing protein
WP_011551674.1	10837.7	1.96001	0.214904	9.12037	7.4871e-20	2.88169e-18	41359008	MXAN_RS07595	MXAN_1563	alkyl hydroperoxide reductase	Alkyl hydroperoxide reductase AhpD (EC 1.11.1.28) (Alkylhydroperoxidase AhpD)
WP_011551065.1	56.1593	1.95936	0.349205	5.61093	2.01239e-08	1.71692e-07	41358403	MXAN_RS04540	MXAN_0944	carbohydrate-binding protein	Carbohydrate-binding protein
WP_020478595.1	52533.7	1.95485	0.214611	9.10882	8.32864e-20	3.16997e-18	41360320	MXAN_RS14320	No old locus tag	DNA-directed RNA polymerase sigma-70 factor
WP_011553068.1	992.648	1.95479	0.220561	8.86282	7.80144e-19	2.74091e-17	41360373	MXAN_RS14585	MXAN_3012	HslU--HslV peptidase proteolytic subunit	ATP-dependent protease subunit HslV (EC 3.4.25.2)
WP_011556443.1	666.557	1.95204	0.214792	9.08804	1.0084e-19	3.81688e-18	41363720	MXAN_RS31555	MXAN_6512	hypothetical protein	DUF309 domain-containing protein
WP_011555395.1	671.853	1.94754	0.239102	8.14523	3.78558e-16	9.75002e-15	41362696	MXAN_RS26360	MXAN_5435	serine protease	Peptidase, S1 (Chymotrypsin) family (EC 3.4.21.4)
WP_011550686.1	1407.31	1.94146	0.291344	6.66382	2.66804e-11	3.72276e-10	41358038	MXAN_RS02690	MXAN_0554	ABC transporter ATP-binding protein	ABC transporter, ATP-binding protein
WP_011553660.1	199.177	1.94116	0.342299	5.67095	1.42012e-08	1.24415e-07	41360979	MXAN_RS17670	MXAN_3642	3-deoxy-7-phosphoheptulonate synthase class II	Phospho-2-dehydro-3-deoxyheptonate aldolase (EC 2.5.1.54)
WP_011554150.1	10079.7	1.94089	0.157534	12.3204	7.03282e-35	9.44743e-33	41361466	MXAN_RS20135	MXAN_4147	RNA polymerase sigma24 factor	RNA polymerase sigma factor
WP_011553729.1	4388.14	1.93699	0.20753	9.33354	1.02389e-20	4.35693e-19	41361045	MXAN_RS18005	MXAN_3712	insulinase family protein	Peptidase, M16 (Pitrilysin) family (EC 3.4.24.-)
WP_011551350.1	3564.57	1.93428	0.170861	11.3207	1.03584e-29	9.58994e-28	41358680	MXAN_RS05940	MXAN_1231	hypothetical protein	Putative lipoprotein
WP_011556657.1	284.814	1.9277	0.205251	9.39194	5.89069e-21	2.58699e-19	41363924	MXAN_RS32595	MXAN_6732	aldolase	Class II aldolase/adducin domain protein
WP_011554061.1	39499.7	1.92766	0.191157	10.0842	6.48853e-24	3.7994e-22	41361384	MXAN_RS19710	MXAN_4054	ATP-dependent Clp protease ATP-binding subunit ClpX	ATP-dependent Clp protease ATP-binding subunit ClpX
WP_026113792.1	3225.73	1.92729	0.200377	9.61833	6.69057e-22	3.25086e-20	41363074	MXAN_RS28285	MXAN_5836	peptidase M3
WP_011555066.1	3484.79	1.92675	0.254207	7.57946	3.47008e-14	7.27019e-13	41362376	MXAN_RS24740	MXAN_5092	ATP-dependent chaperone ClpB	Chaperone protein ClpB
WP_011552673.1	8677.45	1.92243	0.160434	11.9827	4.37937e-33	5.35768e-31	41359980	MXAN_RS12585	MXAN_2603	quinolinate synthase NadA	Quinolinate synthase (EC 2.5.1.72)
WP_011551033.1	4863.03	1.91916	0.257438	7.45484	8.99773e-14	1.79132e-12	41358371	MXAN_RS04380	MXAN_0912	glutamine synthetase	Glutamine synthetase (EC 6.3.1.2)
WP_011555974.1	1916.4	1.91884	0.256764	7.47317	7.82838e-14	1.56819e-12	41363263	MXAN_RS29230	MXAN_6025	ATP-dependent Clp protease adaptor ClpS	ATP-dependent Clp protease adapter protein ClpS
WP_011553019.1	41430.7	1.91403	0.26032	7.35258	1.94416e-13	3.69984e-12	41360326	MXAN_RS14350	MXAN_2963	SCP-2 sterol transfer family protein	SCP-2 sterol transfer family protein (SCP2 sterol-binding domain-containing protein)
WP_020478609.1	11659	1.91365	0.194125	9.8578	6.34226e-23	3.34237e-21	41360389	MXAN_RS14665	No old locus tag	hypothetical protein	DUF4097 domain-containing protein
WP_011556472.1	1798.07	1.912	0.328039	5.82859	5.58981e-09	5.21031e-08	41363747	MXAN_RS31690	MXAN_6542	hypothetical protein	SPFH/band 7 domain protein
WP_011554781.1	80.9835	1.90828	0.297772	6.40853	1.46925e-10	1.82022e-09	41362093	MXAN_RS23300	MXAN_4794	response regulator	Response regulator
WP_011551619.1	228.412	1.894	0.235764	8.03347	9.47558e-16	2.34358e-14	41358954	MXAN_RS07325	MXAN_1508	VWA domain-containing protein	VWFA domain-containing protein
WP_011556315.1	466.101	1.88454	0.206101	9.14379	6.02996e-20	2.36064e-18	41363594	MXAN_RS30910	MXAN_6383	metallophosphatase	Ser/Thr protein phosphatase family protein
WP_020477611.1	736.302	1.88064	0.203736	9.23078	2.68657e-20	1.09558e-18	41359761	MXAN_RS11485	MXAN_2376	hypothetical protein
WP_011551800.1	3569.39	1.8751	0.335217	5.59368	2.22308e-08	1.88494e-07	41359127	MXAN_RS08190	MXAN_1689	hypothetical protein	Lipoprotein
WP_011550232.1	628.382	1.87409	0.355611	5.27004	1.36391e-07	9.82562e-07	41357592	MXAN_RS00430	MXAN_0085	hypothetical protein	DUF1015 domain-containing protein
WP_011550928.1	36127.2	1.87153	0.26673	7.01657	2.27387e-12	3.74463e-11	41358270	MXAN_RS03875	MXAN_0805	peptidase M10	Peptidase, M10A/M12A subfamilies (EC 3.4.24.-)
WP_011553964.1	223.656	1.87089	0.300728	6.22121	4.93349e-10	5.56324e-09	41361286	MXAN_RS19220	MXAN_3954	hypothetical protein	RING-type E3 ubiquitin transferase
WP_011554003.1	26727.6	1.87059	0.179986	10.393	2.66936e-25	1.79292e-23	41361325	MXAN_RS19415	MXAN_3993	Lon protease 2	Lon protease 2 (EC 3.4.21.53) (ATP-dependent protease La 2)
WP_011554538.1	408.962	1.86776	0.2512	7.43534	1.043e-13	2.05333e-12	41361844	MXAN_RS22035	MXAN_4543	YceI family protein	YceI-like family protein
WP_011552005.1	3173.46	1.8675	0.293525	6.3623	1.9875e-10	2.40997e-09	41359319	MXAN_RS09235	MXAN_1904	hypothetical protein	Mrr_cat domain-containing protein
WP_011550852.1	559.689	1.86713	0.41027	4.55098	5.33961e-06	2.74843e-05	41358196	MXAN_RS03500	MXAN_0724	serine/threonine protein kinase	Putative serine/threonine protein kinase
WP_011551268.1	7607.9	1.86368	0.403781	4.61557	3.92016e-06	2.06592e-05	41358599	MXAN_RS05530	MXAN_1148	hypothetical protein	Pilus assembly protein
WP_011556071.1	1562.47	1.86263	0.301745	6.17285	6.70682e-10	7.3991e-09	41363356	MXAN_RS29695	MXAN_6122	glutathione transferase GstA	Glutathione S-transferase (EC 2.5.1.18)
WP_043662122.1	487.189	1.86217	0.228287	8.15713	3.43092e-16	8.93734e-15	41362544	MXAN_RS25580	NA	NA
WP_011550257.1	631.944	1.86037	0.217458	8.5551	1.17771e-17	3.68423e-16	41357615	MXAN_RS00550	MXAN_0110	cardiolipin synthase B	Cardiolipin synthase
WP_011552278.1	114.343	1.85978	0.285216	6.5206	7.00254e-11	9.26147e-10	41359589	MXAN_RS10615	MXAN_2201	alpha/beta hydrolase	Alpha/beta hydrolase domain protein
WP_020478742.1	360.84	1.85327	0.224683	8.24835	1.606e-16	4.36616e-15	41360980	MXAN_RS17675	MXAN_3643	non-ribosomal peptide synthetase
WP_011554830.1	2091.02	1.85157	0.225595	8.20747	2.25905e-16	6.04561e-15	41362140	MXAN_RS23540	MXAN_4844	hypothetical protein	Putative lipoprotein
WP_011552783.1	4802.93	1.84259	0.274781	6.70569	2.0045e-11	2.879e-10	41360094	MXAN_RS13160	MXAN_2716	phage holin family protein	Phage holin family protein
WP_011552458.1	21.9015	1.84125	0.410499	4.4854	7.2777e-06	3.64204e-05	41359768	MXAN_RS11525	MXAN_2383	glucans biosynthesis glucosyltransferase MdoH	Periplasmic glucan biosynthesis protein
WP_011554174.1	979.299	1.84034	0.258049	7.13176	9.90962e-13	1.70152e-11	41361489	MXAN_RS20250	MXAN_4171	cysteine synthase A	Putative cysteine synthase
WP_011552050.1	42.5684	1.83144	0.329895	5.5516	2.83067e-08	2.33932e-07	41359370	MXAN_RS09495	MXAN_1957	hypothetical protein	Putative lipoprotein
WP_011556768.1	171.23	1.82845	0.213076	8.5812	9.38915e-18	2.95069e-16	41364032	MXAN_RS33145	MXAN_6843	sterol desaturase family protein	Putative membrane protein
WP_011556218.1	960.143	1.82792	0.269659	6.77862	1.21328e-11	1.82284e-10	41363499	MXAN_RS30430	MXAN_6280	PDZ domain-containing protein	Peptidase A2 domain-containing protein
WP_020478146.1	1896.74	1.82737	0.214553	8.5171	1.63599e-17	5.04872e-16	41361002	MXAN_RS17785	MXAN_3666	membrane protein
WP_020477703.1	98.5227	1.82498	0.291507	6.26051	3.83728e-10	4.41835e-09	41359134	MXAN_RS08225	MXAN_1696	hypothetical protein
WP_020478982.1	198.708	1.82348	0.341404	5.34111	9.23782e-08	6.93191e-07	41360611	MXAN_RS15785	MXAN_3259	polysaccharide deacetylase
WP_011557407.1	227.236	1.81981	0.207415	8.77377	1.7278e-18	5.85999e-17	41364638	MXAN_RS36215	MXAN_7505	NA
WP_011550925.1	89.7791	1.81857	0.251797	7.22236	5.10939e-13	9.13954e-12	41358268	MXAN_RS03860	MXAN_0802	hypothetical protein	Rubredoxin-like domain-containing protein
WP_011553276.1	175.329	1.81393	0.455065	3.98609	6.71705e-05	0.000269587	41360585	MXAN_RS15650	MXAN_3231	NA
WP_011550621.1	503.071	1.81295	0.222356	8.15336	3.53943e-16	9.18509e-15	41357979	MXAN_RS02380	MXAN_0488	hypothetical protein	Restriction endonuclease
WP_011554360.1	49963.7	1.81195	0.174663	10.374	3.2559e-25	2.16565e-23	41361671	MXAN_RS21160	MXAN_4359	ATP-dependent zinc metalloprotease FtsH	ATP-dependent zinc metalloprotease FtsH (EC 3.4.24.-)
WP_011556303.1	187.669	1.81177	0.215213	8.4185	3.81347e-17	1.12612e-15	41363584	MXAN_RS30860	MXAN_6371	glucosamine-6-phosphate deaminase	Glucosamine-6-phosphate isomerase (EC 3.5.99.6)
WP_011555947.1	210.289	1.81035	0.272874	6.63437	3.25902e-11	4.50152e-10	41363237	MXAN_RS29100	MXAN_5998	acetyltransferase	Putative lipase
WP_002634092.1	13258.1	1.8074	0.222981	8.10562	5.24792e-16	1.3267e-14	41362409	MXAN_RS24905	MXAN_5125	Crp/Fnr family transcriptional regulator	Transcriptional regulator
WP_011554219.1	1391.09	1.80607	0.229622	7.86541	3.67896e-15	8.60223e-14	41361533	MXAN_RS20470	MXAN_4216	hypothetical protein	Tetratricopeptide repeat/ClpX C4-type zinc finger protein
WP_020477738.1	6.11786	1.80106	0.769162	2.34158	0.0192022	0.0399982	41358948	MXAN_RS07295	No old locus tag	hypothetical protein
WP_011552649.1	118.605	1.79791	0.235506	7.63425	2.27141e-14	4.86294e-13	41359957	MXAN_RS12470	MXAN_2579	PKD domain-containing protein	Metallophosphoesterase/PKD domain protein
WP_011550231.1	2344.27	1.79638	0.362284	4.9585	7.10406e-07	4.38468e-06	41357591	MXAN_RS00425	MXAN_0084	hypothetical protein	Transposase
WP_011551382.1	322.026	1.79509	0.286116	6.274	3.519e-10	4.09315e-09	41358711	MXAN_RS06110	MXAN_1265	SLC13 family permease	Putative transporter
WP_011555759.1	33645.6	1.7943	0.189108	9.4882	2.35063e-21	1.08082e-19	41363049	MXAN_RS28155	MXAN_5808	PDZ domain-containing protein	Carboxyl-terminal protease family protein
WP_020477579.1	210.76	1.78647	0.420526	4.24817	2.1552e-05	9.66313e-05	41359611	MXAN_RS10730	No old locus tag	hypothetical protein
WP_011552099.1	34562	1.78206	0.185529	9.60529	7.59428e-22	3.63835e-20	41359425	MXAN_RS09770	MXAN_2015	ATP-dependent Clp protease ATP-binding subunit ClpX	ATP-dependent Clp protease ATP-binding subunit ClpX
WP_011556412.1	742.829	1.78025	0.264321	6.73519	1.63713e-11	2.41015e-10	41363689	MXAN_RS31400	MXAN_6482	aldo/keto reductase	Oxidoreductase, aldo/keto reductase family
WP_026114171.1	1173.93	1.77673	0.2985	5.9522	2.64563e-09	2.62684e-08	41362090	MXAN_RS23285	MXAN_4791	phosphate ABC transporter ATP-binding protein
WP_020477598.1	1313.2	1.77132	0.233685	7.57995	3.45692e-14	7.26483e-13	41359707	MXAN_RS11215	MXAN_2320	NA
WP_011551676.1	1783.67	1.76644	0.260172	6.78952	1.12507e-11	1.70151e-10	41359010	MXAN_RS07605	MXAN_1565	ATPase AAA	Sigma-54 dependent transcriptional regulator, Fis family
WP_026114250.1	4170.25	1.76497	0.14614	12.0772	1.39335e-33	1.76775e-31	41363159	MXAN_RS28710	MXAN_5921	acyl-CoA dehydrogenase	Acyl-CoA dehydrogenase (Acyl-CoA dehydrogenase family protein)
WP_011554817.1	1272.77	1.75732	0.257634	6.82098	9.04184e-12	1.39204e-10	41362128	MXAN_RS23475	MXAN_4831	hypothetical protein	Putative lipoprotein
WP_011551191.1	15485.3	1.75649	0.153504	11.4426	2.56033e-30	2.43622e-28	41358522	MXAN_RS05140	MXAN_1071	single-stranded DNA-binding protein	Single-stranded DNA-binding protein (SSB)
WP_020477680.1	272.971	1.75616	0.218319	8.04401	8.69453e-16	2.16605e-14	41359183	MXAN_RS08500	MXAN_1753	hypothetical protein
WP_011555455.1	101.197	1.75589	0.262563	6.68752	2.26985e-11	3.21962e-10	41362751	MXAN_RS26655	MXAN_5497	general secretion pathway protein GspE	General secretion pathway protein E, N-terminal domain protein
WP_020479065.1	755.423	1.75461	0.250339	7.00893	2.40144e-12	3.93596e-11	41357835	MXAN_RS01650	MXAN_0337	cyanoglobin
WP_011551062.1	88.5789	1.75429	0.269603	6.50694	7.66952e-11	1.00466e-09	41358400	MXAN_RS04525	MXAN_0941	hypothetical protein	Metal-dependent hydrolase
WP_011552460.1	50.058	1.75406	0.294379	5.95851	2.54542e-09	2.53469e-08	41359770	MXAN_RS11535	MXAN_2385	glucan biosynthesis protein D	Glucans biosynthesis protein G
WP_011555277.1	497.003	1.7522	0.338132	5.18201	2.19503e-07	1.5129e-06	41362581	MXAN_RS25770	MXAN_5311	hypothetical protein	Periplasmic heavy metal sensor
WP_011550567.1	438.102	1.7502	0.248527	7.04229	1.89101e-12	3.15983e-11	41357926	MXAN_RS02115	MXAN_0434	glycogen debranching enzyme GlgX	Glycogen debranching enzyme GlgX (EC 3.2.1.-)
WP_011557084.1	75.1726	1.7474	0.329299	5.30641	1.11803e-07	8.28068e-07	41364339	MXAN_RS34695	MXAN_7165	2-hydroxyacid dehydrogenase	D-lactate dehydrogenase (EC 1.1.1.28)
WP_011554623.1	146.232	1.74636	0.302269	5.77752	7.58094e-09	6.92493e-08	41361930	MXAN_RS22475	MXAN_4630	rhomboid family intramembrane serine protease
WP_011554100.1	267.926	1.74529	0.280557	6.22083	4.94528e-10	5.56324e-09	41361422	MXAN_RS19900	MXAN_4093	AI-2E family transporter	Putative membrane protein
WP_011556670.1	378.111	1.7425	0.224643	7.75672	8.71517e-15	1.95123e-13	41363937	MXAN_RS32665	MXAN_6745	PQQ-dependent sugar dehydrogenase	Dehydrogenase, glucose/sorbosone family
WP_011550267.1	712.254	1.74133	0.208094	8.368	5.86065e-17	1.68703e-15	41357625	MXAN_RS00600	MXAN_0120	hypothetical protein	Flagellar protein FliS
WP_011551373.1	1595.03	1.74005	0.210488	8.26672	1.37697e-16	3.78306e-15	41358701	MXAN_RS06060	MXAN_1256	DNA repair protein RadA	DNA repair protein RadA
WP_011555156.1	143.315	1.73808	0.221682	7.84045	4.48948e-15	1.0391e-13	41362467	MXAN_RS25195	MXAN_5185	class I SAM-dependent methyltransferase	Putative O-methyltransferase
WP_011551878.1	142.839	1.73461	0.239886	7.23099	4.7947e-13	8.59909e-12	41359195	MXAN_RS08565	MXAN_1769	hypothetical protein	NlpC/P60 family protein
WP_020478999.1	692.004	1.73372	0.288074	6.0183	1.76254e-09	1.81309e-08	41358193	MXAN_RS03485	MXAN_0721	ABC transporter ATP-binding protein
WP_011556399.1	41.7339	1.73205	0.309694	5.59278	2.23467e-08	1.89243e-07	41363675	MXAN_RS31330	MXAN_6469	thioredoxin	Thioredoxin
WP_026114310.1	54.2824	1.73192	0.318038	5.44564	5.16185e-08	4.06949e-07	41358219	MXAN_RS03615	MXAN_0749	hypothetical protein	VRR-NUC domain-containing protein
WP_044276564.1	2544.23	1.72629	0.224606	7.68585	1.51987e-14	3.33739e-13	41363489	MXAN_RS30375	NA	NA
WP_020478789.1	471.649	1.72625	0.242332	7.12348	1.05233e-12	1.79342e-11	41360125	MXAN_RS13315	MXAN_2748	glutamine amidotransferase
WP_011553822.1	2314.26	1.72618	0.239593	7.20466	5.81909e-13	1.0355e-11	41361141	MXAN_RS18490	MXAN_3810	X-Pro dipeptidyl-peptidase	Hydrolase, CocE/NonD family
WP_011551111.1	175.941	1.72292	0.294527	5.84978	4.92227e-09	4.63858e-08	41358446	MXAN_RS04760	MXAN_0990	TolC family protein	Cation efflux system protein CusC
WP_011552738.1	14620.5	1.719	0.195779	8.7803	1.63038e-18	5.55709e-17	41360044	MXAN_RS12910	MXAN_2668	pyruvate dehydrogenase complex dihydrolipoamide acetyltransferase	Acetyltransferase component of pyruvate dehydrogenase complex (EC 2.3.1.12)
WP_011552119.1	4205.11	1.71845	0.248316	6.92042	4.503e-12	7.20795e-11	41359445	MXAN_RS09870	MXAN_2035	cystathionine gamma-synthase	Cys/Met metabolism PLP-dependent enzyme
WP_011553419.1	3105.83	1.71647	0.24619	6.97214	3.12164e-12	5.05587e-11	41360733	MXAN_RS16395	MXAN_3386	pyridoxal phosphate-dependent aminotransferase	Aminotransferase (EC 2.6.1.-)
WP_020477647.1	6017.9	1.71597	0.291905	5.87853	4.13934e-09	3.97736e-08	41360015	MXAN_RS12765	MXAN_2639	DUF3108 domain-containing protein
WP_011552065.1	129.577	1.7126	0.318973	5.3691	7.91306e-08	6.0303e-07	41359386	MXAN_RS09575	MXAN_1975	DUF2934 domain-containing protein	DUF2934 domain-containing protein
WP_026113940.1	294.506	1.71187	0.243588	7.02774	2.09911e-12	3.46531e-11	41359692	MXAN_RS11140	NA	NA
WP_011555847.1	1205.27	1.70797	0.176118	9.69792	3.07717e-22	1.57326e-20	41363135	MXAN_RS28590	MXAN_5896	short chain dehydrogenase	Oxidoreductase, short chain dehydrogenase/reductase family
WP_011557403.1	314.372	1.70644	0.288994	5.90476	3.53159e-09	3.4222e-08	41364635	MXAN_RS36200	MXAN_7501	ArsR family transcriptional regulator	Transcriptional regulator (Winged helix-turn-helix transcriptional regulator)
WP_011551495.1	1010.64	1.70571	0.240359	7.09652	1.27933e-12	2.15349e-11	41358824	MXAN_RS06675	MXAN_1378	response regulator	Response regulator
WP_011553690.1	86.3749	1.70259	0.317636	5.36019	8.31348e-08	6.30738e-07	41361007	MXAN_RS17810	MXAN_3672	efflux RND transporter periplasmic adaptor subunit	Putative cation efflux system protein czcB
WP_011553162.1	5475.47	1.70207	0.252009	6.75401	1.43818e-11	2.13731e-10	41360473	MXAN_RS15085	MXAN_3112	DivIVA domain-containing protein	DivIVA domain-containing protein
WP_011556574.1	1781.28	1.70071	0.238675	7.12562	1.03617e-12	1.77027e-11	41363845	MXAN_RS32185	MXAN_6649	NA
WP_020477949.1	340.815	1.69944	0.362035	4.69414	2.67734e-06	1.4674e-05	41357571	MXAN_RS00325	No old locus tag	cupin domain-containing protein
WP_011552635.1	547.024	1.69753	0.310992	5.45842	4.80397e-08	3.84205e-07	41359943	MXAN_RS12400	MXAN_2565	hypothetical protein
WP_011555797.1	1405.18	1.69348	0.176248	9.6085	7.36105e-22	3.55145e-20	41363084	MXAN_RS28335	MXAN_5846	hypothetical protein	Succinylglutamate desuccinylase
WP_011556896.1	53.3404	1.69325	0.34047	4.97327	6.58341e-07	4.104e-06	41364153	MXAN_RS33765	MXAN_6975	DoxX family protein	DoxX family protein
WP_011555831.1	7549.2	1.69166	0.194915	8.67895	3.99431e-18	1.29692e-16	41363119	MXAN_RS28510	MXAN_5880	DUF1751 domain-containing protein	DUF1751 domain-containing protein
WP_011550792.1	499.647	1.68829	0.306056	5.51628	3.4626e-08	2.81403e-07	41358136	MXAN_RS03200	MXAN_0661	rhomboid family intramembrane serine protease	Rhomboid family intramembrane serine protease
WP_011550190.1	284.687	1.68802	0.237767	7.09948	1.25231e-12	2.11319e-11	41357550	MXAN_RS00220	MXAN_0041	glycoside hydrolase family 15 protein	Glycosyl hydrolase, family 15
WP_011556985.1	935.22	1.6867	0.21604	7.80737	5.83916e-15	1.32904e-13	41364241	MXAN_RS34205	MXAN_7066	transcriptional regulator	Putative transcriptional regulator
WP_141276649.1	3674.31	1.67676	0.330213	5.07782	3.81783e-07	2.50296e-06	41364813	MXAN_RS37390	NA	NA
WP_011556521.1	5169.98	1.67509	0.18952	8.83858	9.69466e-19	3.37148e-17	41363794	MXAN_RS31925	MXAN_6592	MarR family transcriptional regulator	Transcriptional regulator, MarR family
WP_020477761.1	65.3437	1.67412	0.357483	4.68306	2.82618e-06	1.5428e-05	41362501	MXAN_RS25365	MXAN_5219	molybdopterin-binding oxidoreductase
WP_011553129.1	21880.3	1.67315	0.39178	4.27063	1.94918e-05	8.84944e-05	41360441	MXAN_RS14925	MXAN_3079	hypothetical protein	Poly(Hydroxyalkanoate) granule-associated protein
WP_011550486.1	52.7622	1.67269	0.305045	5.48341	4.17211e-08	3.35877e-07	41357846	MXAN_RS01705	MXAN_0348	hypothetical protein	Carboxypeptidase regulatory-like domain-containing protein
WP_020478402.1	704.439	1.66657	0.198465	8.39731	4.56806e-17	1.3205e-15	41357993	MXAN_RS02460	No old locus tag	hypothetical protein
WP_011556257.1	35.1083	1.65884	0.405376	4.0921	4.27488e-05	0.000179566	41363540	MXAN_RS30640	MXAN_6324	S-adenosylmethionine tRNA ribosyltransferase	Putative S-adenosylmethionine:tRNA ribosyltransferase-isomerase
WP_011556871.1	3655.43	1.65427	0.242214	6.82977	8.50484e-12	1.31527e-10	41364128	MXAN_RS33640	MXAN_6950	methyl-accepting chemotaxis protein	Methyl-accepting chemotaxis protein
WP_011556312.1	29.3604	1.654	0.38992	4.2419	2.21634e-05	9.89197e-05	41363591	MXAN_RS30895	MXAN_6380	hypothetical protein	Hydrolase
WP_020478924.1	690.47	1.6538	0.226643	7.29693	2.9441e-13	5.43667e-12	41358582	MXAN_RS05440	No old locus tag	RDD family protein
WP_020478617.1	1568.21	1.65309	0.287046	5.75897	8.46273e-09	7.67923e-08	41364593	MXAN_RS35985	MXAN_7444	hybrid sensor histidine kinase/response regulator
WP_011553259.1	86.7005	1.65269	0.285383	5.79113	6.99151e-09	6.43801e-08	41360566	MXAN_RS15555	MXAN_3212	glutaredoxin family protein	Glutaredoxin family protein
WP_011553100.1	1721.84	1.651	0.183422	9.00111	2.23441e-19	8.18607e-18	41360406	MXAN_RS14750	MXAN_3044	energy transducer TonB	Energy transducer TonB
WP_011555806.1	24288.2	1.64992	0.298147	5.53392	3.1316e-08	2.56634e-07	41363094	MXAN_RS28385	MXAN_5855	hypothetical protein	Porin
WP_026113812.1	1331.97	1.64959	0.247291	6.67065	2.54676e-11	3.57538e-10	41359018	MXAN_RS07645	MXAN_1573	AMP-binding protein
WP_011556940.1	394.575	1.64887	0.350804	4.70027	2.59817e-06	1.42858e-05	41364197	MXAN_RS33985	MXAN_7021	esterase	Putative esterase
WP_011556103.1	92.3212	1.648	0.240685	6.84711	7.53558e-12	1.17066e-10	41363388	MXAN_RS29860	MXAN_6159	NAD(P)-dependent oxidoreductase	Oxidoreductase, short chain dehydrogenase/reductase family
WP_020477628.1	575.201	1.64769	0.212529	7.75276	8.99192e-15	2.00012e-13	41359894	MXAN_RS12155	MXAN_2517	chromosome partitioning protein ParB
WP_011555420.1	123.681	1.64742	0.2824	5.83366	5.42244e-09	5.0681e-08	41362718	MXAN_RS26470	MXAN_5462	hypothetical protein	Fatty acid hydroxylase domain-containing protein
WP_020477905.1	198.91	1.64604	0.254582	6.46566	1.0086e-10	1.29157e-09	41357797	MXAN_RS01460	No old locus tag	pyridoxamine 5'-phosphate oxidase
WP_011555068.1	428.242	1.64233	0.335071	4.90144	9.51372e-07	5.7426e-06	41362378	MXAN_RS24750	MXAN_5094	LLM class flavin-dependent oxidoreductase	Luciferase-like monooxygenase family protein
WP_011553905.1	507.463	1.6398	0.238788	6.86719	6.54805e-12	1.02656e-10	41361227	MXAN_RS18925	MXAN_3895	hypothetical protein	Putative lipoprotein
WP_011550471.1	21.4344	1.63233	0.449657	3.63017	0.000283234	0.000978534	41357831	MXAN_RS01630	MXAN_0333	DUF4398 domain-containing protein	OmpA family protein
WP_026114056.1	253.497	1.62961	0.206236	7.90164	2.75257e-15	6.48037e-14	41364110	MXAN_RS33545	MXAN_6928	hypothetical protein	TIMELESS-interacting protein
WP_020478428.1	33.5578	1.62904	0.370085	4.4018	1.07356e-05	5.16498e-05	41357907	MXAN_RS02010	No old locus tag	hypothetical protein
WP_011556575.1	1005.66	1.62736	0.260679	6.24276	4.29913e-10	4.90072e-09	41363846	MXAN_RS32190	MXAN_6650	hypothetical protein	DUF4166 domain-containing protein
WP_011553247.1	19974.5	1.62675	0.22827	7.12642	1.03015e-12	1.76439e-11	41360554	MXAN_RS15495	MXAN_3200	conjugal transfer protein TraR	RNA polymerase-binding transcription factor DksA
WP_011550592.1	9555.63	1.62619	0.215352	7.55131	4.30899e-14	8.83859e-13	41357952	MXAN_RS02245	MXAN_0459	two-component sensor histidine kinase	Histidine kinase (EC 2.7.13.3)
WP_011550569.1	193.533	1.62393	0.287435	5.64973	1.60701e-08	1.39186e-07	41357928	MXAN_RS02125	MXAN_0436	hypothetical protein	Uncharacterized protein
WP_011556221.1	2347.91	1.62215	0.25452	6.37337	1.84919e-10	2.26229e-09	41363503	MXAN_RS30450	MXAN_6283	hypothetical protein	Conserved domain protein
WP_020477597.1	663.245	1.62079	0.239092	6.77893	1.21071e-11	1.82284e-10	41359706	MXAN_RS11210	MXAN_2319	Undecaprenyl-phosphate N-acetylglucosaminyl 1-phosphate transferase
WP_011553689.1	192.96	1.61904	0.275722	5.87198	4.30628e-09	4.11469e-08	41361006	MXAN_RS17805	MXAN_3671	CusA/CzcA family heavy metal efflux RND transporter	Heavy metal efflux pump, CzcA family
WP_011550759.1	125.316	1.61554	0.262821	6.14691	7.90068e-10	8.60534e-09	41358106	MXAN_RS03050	MXAN_0628	phospholipase	Phospholipase domain protein
WP_020478047.1	53.3641	1.61411	0.344032	4.69175	2.70874e-06	1.48223e-05	41364392	MXAN_RS34965	No old locus tag	hypothetical protein
WP_011551357.1	59.9916	1.61358	0.281685	5.7283	1.01444e-08	9.05707e-08	41358687	MXAN_RS05975	MXAN_1238	RNA ligase RtcB family protein	3'-phosphate/5'-hydroxy nucleic acid ligase
WP_011552627.1	4049.82	1.61106	0.184097	8.75116	2.11172e-18	7.09186e-17	41359935	MXAN_RS12360	MXAN_2557	NA
WP_020479044.1	217.625	1.61005	0.232767	6.917	4.61323e-12	7.36718e-11	41360587	MXAN_RS15660	MXAN_3233	GNAT family N-acetyltransferase
WP_011552703.1	4222.33	1.6087	0.202076	7.96088	1.70815e-15	4.10616e-14	41360009	MXAN_RS12735	MXAN_2633	UvrABC system protein C	UvrABC system protein C (Protein UvrC) (Excinuclease ABC subunit C)
WP_020478856.1	3954.39	1.6074	0.207275	7.75489	8.84231e-15	1.97325e-13	41363258	MXAN_RS29205	No old locus tag	SAM-dependent methyltransferase
WP_011552141.1	23685.3	1.60608	0.21878	7.34105	2.11918e-13	3.9886e-12	41359466	MXAN_RS09985	MXAN_2057	SsrA-binding protein	SsrA-binding protein (Small protein B)
WP_100248084.1	435.705	1.60537	0.410901	3.90695	9.347e-05	0.000363018	41360779	MXAN_RS16630	NA	NA
WP_011557239.1	7577.09	1.60304	0.294323	5.44654	5.1359e-08	4.06306e-07	41364483	MXAN_RS35425	MXAN_7320	PheA/TfdB family FAD-binding monooxygenase	FAD-binding monooxygenase, PheA/TfdB family
WP_011554187.1	10881	1.60087	0.175228	9.13591	6.48576e-20	2.51039e-18	41361502	MXAN_RS20315	MXAN_4184	hypothetical protein	DUF3617 family protein
WP_011550985.1	374.752	1.59891	0.327697	4.87924	1.06497e-06	6.33893e-06	41358323	MXAN_RS04140	MXAN_0864	glutathione S-transferase	Glutathione S-transferase domain protein
WP_011557213.1	1285.02	1.59883	0.40651	3.93306	8.38724e-05	0.000329289	41364457	MXAN_RS35295	MXAN_7294	sugar ABC transporter permease	Putative sugar ABC transporter, permease protein
WP_011554622.1	1064.13	1.59624	0.216125	7.38574	1.51607e-13	2.9258e-12	41361929	MXAN_RS22470	MXAN_4629	L-aspartate oxidase	L-aspartate oxidase (EC 1.4.3.16)
WP_011557398.1	368.694	1.5936	0.172705	9.22731	2.77522e-20	1.12503e-18	41364629	MXAN_RS36170	MXAN_7496	alpha/beta hydrolase	Hydrolase, alpha/beta fold family
WP_011551663.1	651.603	1.59345	0.273069	5.83535	5.36773e-09	5.03069e-08	41358996	MXAN_RS07535	MXAN_1552	response regulator	Response regulator
WP_011550164.1	164.578	1.59296	0.294103	5.41635	6.08288e-08	4.72492e-07	41357522	MXAN_RS00080	MXAN_0015	type II toxin-antitoxin system HipA family toxin	HipA_C domain-containing protein
WP_011550808.1	1613.52	1.59276	0.256599	6.20719	5.39403e-10	6.02838e-09	41358153	MXAN_RS03285	MXAN_0678	aldo/keto reductase	Oxidoreductase aldo/keto reductase family (Oxidoreductase, aldo/keto reductase family)
WP_011551980.1	12.7728	1.58751	0.534559	2.96977	0.00298027	0.00786815	41359293	MXAN_RS09100	MXAN_1878	hypothetical protein	Lipoprotein
WP_011550279.1	7581.31	1.5849	0.235729	6.72338	1.7756e-11	2.58273e-10	41357636	MXAN_RS00655	MXAN_0133	SGNH/GDSL hydrolase family protein	SGNH/GDSL hydrolase family protein
WP_011553995.1	1550.02	1.58449	0.246631	6.42456	1.3225e-10	1.64769e-09	41361317	MXAN_RS19375	MXAN_3985	hypothetical protein	Disulfide bond formation protein B
WP_011554737.1	789.002	1.58385	0.216049	7.33097	2.285e-13	4.26841e-12	41362049	MXAN_RS23080	MXAN_4750	ABC transporter ATP-binding protein	ABC transporter, ATP-binding protein
WP_011552071.1	987.51	1.58276	0.236503	6.69236	2.19604e-11	3.12787e-10	41359392	MXAN_RS09605	MXAN_1981	hypothetical protein	WD40 repeat protein
WP_011550553.1	1005.85	1.58266	0.153408	10.3167	5.92417e-25	3.82891e-23	41357913	MXAN_RS02040	MXAN_0419	protein phosphatase	TYR_PHOSPHATASE_2 domain-containing protein
WP_011556677.1	65.9992	1.58264	0.343663	4.6052	4.12065e-06	2.1616e-05	41363942	MXAN_RS32695	MXAN_6752	hypothetical protein	Putative lipoprotein
WP_020478056.1	28.1426	1.58138	0.372523	4.24504	2.1855e-05	9.77487e-05	41364353	MXAN_RS34765	MXAN_7180	sensor histidine kinase	Histidine kinase (EC 2.7.13.3)
WP_011552943.1	81.1546	1.58055	0.261976	6.03321	1.60732e-09	1.66592e-08	41360251	MXAN_RS13960	MXAN_2882	antibiotic biosynthesis monooxygenase	Antibiotic biosynthesis monooxygenase family protein
WP_011556776.1	4484.56	1.58034	0.173407	9.11347	7.97906e-20	3.05388e-18	41364040	MXAN_RS33185	MXAN_6851	NAD(+) synthase	Glutamine-dependent NAD(+) synthetase (EC 6.3.5.1) (NAD(+) synthase [glutamine-hydrolyzing])
WP_011552702.1	3958.92	1.58019	0.193963	8.14684	3.73542e-16	9.65712e-15	41360008	MXAN_RS12730	MXAN_2632	excinuclease ABC subunit UvrB	UvrABC system protein B (Protein UvrB) (Excinuclease ABC subunit B)
WP_011553675.1	1511.24	1.57979	0.213939	7.38429	1.53275e-13	2.94968e-12	41360993	MXAN_RS17740	MXAN_3657	hypothetical protein	DUF4261 domain-containing protein
WP_011552426.1	203.548	1.57953	0.307961	5.129	2.91284e-07	1.9603e-06	41359735	MXAN_RS11355	MXAN_2351	CBS domain-containing protein	CBS domain-containing protein
WP_011557107.1	1874.89	1.57842	0.249533	6.3255	2.52415e-10	3.00747e-09	41364361	MXAN_RS34805	MXAN_7188	hypothetical protein	VWFA domain-containing protein
WP_043612490.1	446.072	1.57833	0.191738	8.23172	1.84541e-16	4.958e-15	41364036	MXAN_RS33165	NA	NA
WP_020477736.1	3635.58	1.57601	0.292056	5.39624	6.80512e-08	5.23841e-07	41358978	MXAN_RS07445	MXAN_1533	NA
WP_020478423.1	2051.9	1.57451	0.213317	7.3811	1.56982e-13	3.01255e-12	41357920	MXAN_RS02080	No old locus tag	hypothetical protein
WP_011557260.1	1941.68	1.57414	0.166912	9.43094	4.06447e-21	1.83195e-19	41364508	MXAN_RS35555	MXAN_7347	peptide deformylase	Peptide deformylase (PDF) (EC 3.5.1.88) (Polypeptide deformylase)
WP_020477948.1	92.7936	1.57314	0.267558	5.87962	4.11215e-09	3.95679e-08	41357574	MXAN_RS00340	MXAN_0065	hypothetical protein	Secreted protein
WP_011554062.1	1928.29	1.57143	0.149452	10.5146	7.40155e-26	5.17429e-24	41361385	MXAN_RS19715	MXAN_4055	hypothetical protein	Uncharacterized protein
WP_011554858.1	549.186	1.56995	0.230428	6.81319	9.54579e-12	1.46305e-10	41362166	MXAN_RS23670	MXAN_4876	hypothetical protein
WP_011554473.1	458.788	1.56817	0.215348	7.28202	3.28853e-13	6.00793e-12	41361787	MXAN_RS21750	MXAN_4476	hypothetical protein	NUDIX hydrolase
WP_020478987.1	1879.6	1.56748	0.196074	7.99433	1.30275e-15	3.18755e-14	41359456	MXAN_RS09935	No old locus tag	hypothetical protein
WP_011550530.1	1528.78	1.56674	0.223898	6.99754	2.60491e-12	4.24911e-11	41357890	MXAN_RS01925	MXAN_0395	glutamate-1-semialdehyde 2%2C1-aminomutase	Glutamate-1-semialdehyde 2,1-aminomutase (GSA) (EC 5.4.3.8) (Glutamate-1-semialdehyde aminotransferase) (GSA-AT)
WP_043613256.1	79.1437	1.55749	0.415608	3.74748	0.000178617	0.000649526	41360613	MXAN_RS15795	MXAN_3261	serine acetyltransferase
WP_011552317.1	790.426	1.55551	0.208667	7.4545	9.02065e-14	1.79132e-12	41359629	MXAN_RS10820	MXAN_2241	helicase	Putative helicase
WP_011556066.1	773.15	1.55548	0.194837	7.98347	1.42271e-15	3.45639e-14	41363352	MXAN_RS29675	MXAN_6117	PAS domain-containing sensor histidine kinase	Histidine kinase (EC 2.7.13.3)
WP_011555846.1	1627.4	1.55428	0.262568	5.91955	3.22818e-09	3.14191e-08	41363134	MXAN_RS28585	MXAN_5895	acyl-CoA dehydrogenase	Acyl-CoA dehydrogenase family protein
WP_011551099.1	75.4521	1.55287	0.321791	4.82571	1.39505e-06	8.13401e-06	41358434	MXAN_RS04700	MXAN_0978	chloride channel protein	Voltage-gated chloride channel
WP_011553209.1	2950.74	1.54969	0.201689	7.68356	1.54724e-14	3.38663e-13	41360519	MXAN_RS15315	MXAN_3160	peptidase M13	Peptidase, M13 (Neprilysin) family (EC 3.4.24.-)
WP_011550430.1	8677.6	1.54947	0.169134	9.16117	5.13368e-20	2.04482e-18	41357786	MXAN_RS01405	MXAN_0286	4Fe-4S dicluster domain-containing protein	Putative iron-sulfur cluster binding protein
WP_011551004.1	2118.36	1.54853	0.18677	8.2911	1.12204e-16	3.14315e-15	41358342	MXAN_RS04235	No old locus tag	FHA domain-containing protein
WP_011552373.1	2007.22	1.54844	0.318204	4.86619	1.1377e-06	6.71932e-06	41359684	MXAN_RS11100	MXAN_2297	hypothetical protein	Chromosome partition protein Smc
WP_011555187.1	88.0245	1.54749	0.253533	6.10371	1.03634e-09	1.09423e-08	41362502	MXAN_RS25370	MXAN_5220	DUF488 domain-containing protein	HhH-GPD domain protein
WP_011550712.1	39536.4	1.54383	0.193314	7.98611	1.3926e-15	3.39526e-14	41358060	MXAN_RS02815	MXAN_0581	translation initiation factor IF-3	Translation initiation factor IF-3
WP_011550840.1	40152.8	1.54344	0.415003	3.71911	0.000199923	0.000716101	41358185	MXAN_RS03445	MXAN_0712	diguanylate cyclase	Histidine kinase (EC 2.7.13.3)
WP_020477979.1	151.9	1.54338	0.268285	5.75274	8.78075e-09	7.92581e-08	41364124	MXAN_RS33620	No old locus tag	hypothetical protein
WP_020479064.1	7.87717	1.54252	0.663694	2.32414	0.020118	0.041541	41357832	MXAN_RS01635	No old locus tag	DUF4398 domain-containing protein
WP_011550522.1	248.355	1.54081	0.222788	6.91606	4.64389e-12	7.39891e-11	41357882	MXAN_RS01885	MXAN_0386	VOC family protein	Glyoxylase family protein
WP_011552049.1	548.398	1.54018	0.227224	6.77824	1.21649e-11	1.82367e-10	41359369	MXAN_RS09490	MXAN_1956	cyclic pyranopterin monophosphate synthase MoaC	Cyclic pyranopterin monophosphate synthase (EC 4.6.1.17)
WP_026114127.1	5002.74	1.53907	0.233866	6.58101	4.67251e-11	6.28907e-10	41361076	MXAN_RS18160	MXAN_3743	fructose-bisphosphate aldolase
WP_020477925.1	878.019	1.53869	0.226711	6.78702	1.1447e-11	1.72739e-10	41357694	MXAN_RS00945	MXAN_0191	fatty acid hydroxylase
WP_011551436.1	178.726	1.53792	0.368839	4.16963	3.05091e-05	0.000132626	41358765	MXAN_RS06380	MXAN_1319	hemin ABC transporter substrate-binding protein	Hemin ABC transporter, periplasmic hemin-binding protein
WP_141276608.1	8346.83	1.5376	0.291488	5.27502	1.32745e-07	9.62367e-07	41364826	MXAN_RS37455	NA	NA
WP_011550171.1	701.186	1.53645	0.296529	5.18145	2.20165e-07	1.51441e-06	41357531	MXAN_RS00125	MXAN_0022	DUF2807 domain-containing protein	Putative lipoprotein
WP_011551008.1	304.282	1.53584	0.339319	4.52624	6.00423e-06	3.05156e-05	41358346	MXAN_RS04255	MXAN_0887	TetR/AcrR family transcriptional regulator	Transcriptional regulator, TetR family
WP_011555813.1	5541.99	1.53446	0.274741	5.58511	2.33554e-08	1.96088e-07	41363101	MXAN_RS28420	MXAN_5862	superoxide dismutase family protein	Superoxide dismutase [Cu-Zn] (EC 1.15.1.1)
WP_011552531.1	3888.49	1.53229	0.201057	7.62117	2.51383e-14	5.34853e-13	41359841	MXAN_RS11890	MXAN_2458	DUF1521 domain-containing protein	DUF1521 domain-containing protein
WP_011553398.1	135.29	1.53107	0.255959	5.98169	2.20838e-09	2.2348e-08	41360713	MXAN_RS16295	MXAN_3365	hypothetical protein	Rubredoxin-like domain-containing protein
WP_011551273.1	3504.75	1.53032	0.195265	7.83714	4.60924e-15	1.06323e-13	41358604	MXAN_RS05555	MXAN_1153	Fe-S cluster assembly protein SufB	FeS assembly protein SufB
WP_020478057.1	96.611	1.52943	0.233749	6.54302	6.02894e-11	8.03585e-10	41364344	MXAN_RS34720	No old locus tag	hypothetical protein
WP_011556139.1	243.18	1.5294	0.250209	6.11248	9.80968e-10	1.04682e-08	41363424	MXAN_RS30040	MXAN_6195	N-acetyl-alpha-D-glucosaminyl L-malate synthase BshA	Glycosyl transferase, group 1 family protein
WP_011555364.1	1843.43	1.52904	0.38783	3.94254	8.06241e-05	0.000318544	41362665	MXAN_RS26200	NA	NA	Cytochrome B6
WP_020478499.1	10.3629	1.52893	0.568378	2.68999	0.00714532	0.0169797	41363372	MXAN_RS29780	No old locus tag	hypothetical protein
WP_011553464.1	89.8712	1.52816	0.43975	3.47506	0.000510737	0.00165753	41360778	MXAN_RS16625	MXAN_3431	TolC family protein	Outer membrane efflux protein
WP_011551614.1	370.208	1.52813	0.41501	3.68216	0.000231267	0.000815864	41358949	MXAN_RS07300	MXAN_1503	NA
WP_011556523.1	5184.61	1.52762	0.219261	6.96716	3.234e-12	5.2255e-11	41363796	MXAN_RS31935	MXAN_6595	hypothetical protein	TPR domain protein
WP_011550848.1	2582.37	1.52649	0.300905	5.073	3.9159e-07	2.55747e-06	41358192	MXAN_RS03480	MXAN_0720	histidine kinase	Histidine kinase (EC 2.7.13.3)
WP_011551429.1	807.235	1.52546	0.314699	4.84737	1.25112e-06	7.33854e-06	41358759	MXAN_RS06350	MXAN_1312	hypothetical protein	WHy domain-containing protein
WP_011554160.1	26270.1	1.52385	0.292915	5.20236	1.96776e-07	1.37844e-06	41361476	MXAN_RS20185	MXAN_4157	hypothetical protein	DUF4878 domain-containing protein
WP_020478534.1	11136.1	1.52381	0.221182	6.88943	5.60167e-12	8.86306e-11	41359426	MXAN_RS09775	MXAN_2016	NA
WP_011550744.1	425.804	1.52256	0.318653	4.77811	1.76949e-06	1.00939e-05	41358091	MXAN_RS02975	MXAN_0613	alkaline ceramidase	Neutral ceramidase (EC 3.5.1.23)
WP_011556571.1	847.265	1.5221	0.178148	8.54401	1.29646e-17	4.03729e-16	41363842	MXAN_RS32170	MXAN_6646	MarR family transcriptional regulator	Transcriptional regulator, MarR family
WP_011554939.1	568.306	1.51954	0.254101	5.98009	2.23011e-09	2.25346e-08	41362246	MXAN_RS24090	MXAN_4961	sulfite exporter TauE/SafE family protein	Probable membrane transporter protein
WP_011556509.1	1589.64	1.51916	0.20641	7.35993	1.84005e-13	3.52128e-12	41363784	MXAN_RS31875	MXAN_6580	FHA domain-containing protein	FHA domain protein
WP_011552722.1	14059.5	1.51895	0.161426	9.40958	4.98103e-21	2.21591e-19	41360028	MXAN_RS12830	MXAN_2652	thioredoxin	Thioredoxin
WP_020477926.1	71.2248	1.51596	0.396829	3.8202	0.000133345	0.000499204	41357690	MXAN_RS00925	No old locus tag	hypothetical protein
WP_020478240.1	194.185	1.51288	0.224629	6.73499	1.63937e-11	2.41015e-10	41358676	MXAN_RS05920	MXAN_1227	hypothetical protein
WP_011551256.1	6885.52	1.51276	0.268464	5.63488	1.75182e-08	1.51155e-07	41358587	MXAN_RS05470	MXAN_1136	DUF962 domain-containing protein	DUF962 domain-containing protein
WP_011555427.1	687.777	1.51056	0.262546	5.75349	8.7419e-09	7.90115e-08	41362725	MXAN_RS26505	MXAN_5469	epimerase	Male sterility protein-like protein
WP_011557093.1	11.7691	1.50889	0.588873	2.56233	0.0103973	0.0235322	41364347	MXAN_RS34735	MXAN_7174	XRE family transcriptional regulator	Helix-turn-helix transcriptional regulator
WP_011550844.1	4674.36	1.50833	0.278759	5.41089	6.27135e-08	4.8603e-07	41358189	MXAN_RS03465	MXAN_0716	hypothetical protein	Transcriptional regulator
WP_011557178.1	293.94	1.50503	0.221444	6.79644	1.07239e-11	1.62904e-10	41364425	MXAN_RS35130	MXAN_7259	CRISPR-associated endonuclease Cas2	CRISPR-associated endoribonuclease Cas2 (EC 3.1.-.-)
WP_011554571.1	1399.31	1.50454	0.192086	7.83267	4.77625e-15	1.09438e-13	41361876	MXAN_RS22205	MXAN_4576	NA
WP_011550937.1	831.655	1.50368	0.201964	7.44531	9.67191e-14	1.91509e-12	41358280	MXAN_RS03925	MXAN_0814	serine protease	Serine protease (EC 3.4.21.-)
WP_011553731.1	2659.72	1.50034	0.17175	8.73561	2.42337e-18	8.09878e-17	41361047	MXAN_RS18015	MXAN_3714	RNA pseudouridine synthase	Pseudouridine synthase, RluA family
WP_011552008.1	2375.71	1.4997	0.196	7.65151	1.9863e-14	4.30638e-13	41359321	MXAN_RS09245	MXAN_1907	ATP-binding protein	AAA domain-containing protein
WP_026114285.1	1327.8	1.49962	0.240771	6.22841	4.71204e-10	5.3359e-09	41364496	MXAN_RS35490	MXAN_7333	hypothetical protein
WP_011556023.1	51.4451	1.49514	0.312442	4.78532	1.70714e-06	9.77077e-06	41363310	MXAN_RS29465	MXAN_6074	ATP-dependent DNA ligase	DNA ligase (ATP) (EC 6.5.1.1)
WP_026114012.1	1469.58	1.49488	0.327838	4.55981	5.12001e-06	2.64734e-05	41360715	MXAN_RS16305	MXAN_3367	hypothetical protein
WP_011550850.1	325.883	1.49462	0.266104	5.61666	1.94679e-08	1.66718e-07	41358194	MXAN_RS03490	MXAN_0722	ABC transporter permease	Transport permease protein
WP_011555583.1	163.398	1.49449	0.306457	4.87666	1.07898e-06	6.4112e-06	41362875	MXAN_RS27280	MXAN_5629	alcohol dehydrogenase	Alcohol dehydrogenase, iron-containing
WP_011553337.1	947.346	1.49319	0.21282	7.01624	2.27925e-12	3.74463e-11	41360645	MXAN_RS15955	MXAN_3292	molecular chaperone DnaJ	Chaperone protein DnaJ
WP_011550468.1	557.814	1.49274	0.177034	8.43194	3.39972e-17	1.01267e-15	41357828	MXAN_RS01615	MXAN_0330	hypothetical protein
WP_011554222.1	22591.3	1.49234	0.201683	7.39941	1.36793e-13	2.66241e-12	41361536	MXAN_RS20485	MXAN_4219	dihydrolipoyl dehydrogenase	Dihydrolipoyl dehydrogenase (EC 1.8.1.4)
WP_020480790.1	126.714	1.49227	0.251769	5.92713	3.08272e-09	3.02141e-08	41364450	MXAN_RS35260	No old locus tag	hypothetical protein
WP_011550786.1	391.191	1.49107	0.289983	5.14192	2.71946e-07	1.84101e-06	41358130	MXAN_RS03170	MXAN_0655	organic hydroperoxide resistance protein	Organic hydroperoxide resistance protein
WP_020477614.1	406.773	1.49034	0.207315	7.18874	6.53907e-13	1.15614e-11	41359796	MXAN_RS11665	MXAN_2412	hypothetical protein
WP_020478509.1	379.856	1.49023	0.449296	3.31682	0.000910479	0.00278717	41363395	MXAN_RS29895	MXAN_6165	hypothetical protein
WP_011550423.1	557.589	1.48485	0.342237	4.33867	1.43348e-05	6.67623e-05	41357778	MXAN_RS01365	MXAN_0278	NAD(P)/FAD-dependent oxidoreductase	Mercuric reductase, truncated
WP_011554065.1	945.461	1.47942	0.17348	8.52795	1.48969e-17	4.61803e-16	41364730	MXAN_RS36870	MXAN_4058	ribbon-helix-helix domain-containing protein	RHH_3 domain-containing protein
WP_011556389.1	724.805	1.47873	0.287909	5.1361	2.80501e-07	1.89145e-06	41363664	MXAN_RS31275	MXAN_6458	DedA family protein	DedA family protein
WP_011553603.1	1020.3	1.47868	0.319248	4.63177	3.62551e-06	1.93295e-05	41360923	MXAN_RS17350	MXAN_3577	metallophosphoesterase	Metallophosphoesterase
WP_011552358.1	156.874	1.47837	0.332	4.45293	8.47045e-06	4.18091e-05	41359669	MXAN_RS11025	MXAN_2282	NAD(P)-dependent alcohol dehydrogenase	Oxidoreductase, zinc-binding dehydrogenase family
WP_020478772.1	1004.92	1.47758	0.223318	6.6165	3.67794e-11	5.04962e-10	41360782	MXAN_RS16645	MXAN_3434	hypothetical protein
WP_011555030.1	787.865	1.47734	0.176797	8.35612	6.48138e-17	1.85016e-15	41362338	MXAN_RS24550	MXAN_5054	diaminopimelate epimerase	Diaminopimelate epimerase (DAP epimerase) (EC 5.1.1.7) (PLP-independent amino acid racemase)
WP_011556669.1	495.91	1.47697	0.280174	5.2716	1.35236e-07	9.75265e-07	41363936	MXAN_RS32660	MXAN_6744	DUF1684 domain-containing protein	DUF1684 domain-containing protein
WP_020478635.1	52.1487	1.47694	0.378916	3.89781	9.70666e-05	0.000375284	41357526	MXAN_RS00100	No old locus tag	hypothetical protein
WP_011550395.1	416.28	1.47542	0.184984	7.97597	1.51184e-15	3.65994e-14	41357750	MXAN_RS01225	MXAN_0250	ABC transporter ATP-binding protein
WP_011550393.1	1379.8	1.47457	0.22119	6.66655	2.61878e-11	3.66897e-10	41357748	MXAN_RS01215	MXAN_0248	hypothetical protein	Lipoprotein
WP_020477871.1	15.6103	1.47398	0.551664	2.67188	0.00754278	0.0178315	41361838	MXAN_RS22005	No old locus tag	hypothetical protein
WP_011551783.1	891.423	1.47092	0.238358	6.17108	6.78261e-10	7.47068e-09	41359111	MXAN_RS08110	MXAN_1672	hypothetical protein	Lipoprotein
WP_011550980.1	25.1507	1.4705	0.49734	2.95674	0.00310912	0.00816739	41358318	MXAN_RS04115	MXAN_0859	hypothetical protein	Putative lipoprotein
WP_011550208.1	279.127	1.46564	0.340155	4.30875	1.64182e-05	7.56428e-05	41357568	MXAN_RS00310	MXAN_0059	hypothetical protein	Putative lipoprotein
WP_141276719.1	4253.8	1.46535	0.379513	3.86113	0.000112865	0.000427911	41364886	MXAN_RS37755	NA	NA
WP_011555871.1	9071.87	1.46458	0.173127	8.45955	2.6841e-17	8.06525e-16	41363158	MXAN_RS28705	MXAN_5920	electron transfer flavoprotein subunit beta/FixA family protein	Electon transfer flavoprotein beta subunit (Electron transfer flavoprotein subunit beta/FixA family protein) (EtfB protein)
WP_011552124.1	651.078	1.46456	0.215619	6.79237	1.1031e-11	1.67198e-10	41359449	MXAN_RS09890	MXAN_2040	MaoC family dehydratase	Acyl dehydratase (MaoC family dehydratase)
WP_011555970.1	9009.52	1.46431	0.218306	6.70759	1.97871e-11	2.85392e-10	41363259	MXAN_RS29210	MXAN_6021	NifU family protein
WP_011553925.1	3321.37	1.46228	0.275581	5.30619	1.11939e-07	8.28179e-07	41361246	MXAN_RS19020	MXAN_3915	biopolymer transporter TonB	Protein TonB
WP_051072351.1	3302.69	1.46168	0.19377	7.54339	4.57917e-14	9.33688e-13	41358802	MXAN_RS06565	MXAN_1356	GTPase HflX
WP_011551599.1	155.366	1.4616	0.21697	6.7364	1.62359e-11	2.4004e-10	41358929	MXAN_RS07200	MXAN_1483	hypothetical protein	Thioredoxin-like_fold domain-containing protein
WP_011553277.1	288.32	1.46095	0.466304	3.13304	0.00173004	0.00488763	41360586	MXAN_RS15655	MXAN_3232	aminotransferase DegT	Aminotransferase, DegT/DnrJ/EryC1/StrS family
WP_141276745.1	1279.21	1.45958	0.307047	4.75361	1.99815e-06	1.12392e-05	41364811	MXAN_RS37380	NA	NA
WP_011554597.1	8288.59	1.45911	0.280342	5.20476	1.94248e-07	1.36351e-06	41361902	MXAN_RS22335	MXAN_4602	hypothetical protein	HEPN_Swt1 domain-containing protein
WP_011556466.1	601.663	1.45773	0.177019	8.23487	1.79747e-16	4.84822e-15	41363743	MXAN_RS31670	MXAN_6536	peroxiredoxin	Thioredoxin peroxidase
WP_020478004.1	2430.67	1.45637	0.271413	5.36587	8.05591e-08	6.13234e-07	41363672	MXAN_RS31315	MXAN_6465	translocation/assembly module TamB
WP_011554052.1	523.748	1.45606	0.20005	7.27847	3.3763e-13	6.15188e-12	41361375	MXAN_RS19665	MXAN_4044	dCMP deaminase	Cytidine/deoxycytidylate deaminase family protein
WP_011556656.1	208.841	1.45546	0.246962	5.89344	3.78227e-09	3.64962e-08	41363923	MXAN_RS32590	MXAN_6731	dihydrodipicolinate synthase family protein	Dihydrodipicolinate synthase family protein
WP_011550699.1	155.539	1.45472	0.253869	5.73021	1.00304e-08	8.97104e-08	41358051	MXAN_RS02755	MXAN_0567	hypothetical protein	Transcriptional regulator
WP_011551276.1	2058.34	1.454	0.242322	6.00029	1.96962e-09	2.01702e-08	41358607	MXAN_RS05570	MXAN_1156	cysteine desulfurase	Cysteine desulfurase (EC 2.8.1.7)
WP_011551193.1	1099.86	1.45294	0.183613	7.91307	2.51127e-15	5.95318e-14	41358524	MXAN_RS05150	MXAN_1073	hypothetical protein	Hsp33 family protein
WP_011557015.1	178.879	1.45197	0.342552	4.23868	2.24836e-05	0.000100088	41364271	MXAN_RS34355	MXAN_7096	hypothetical protein	Uncharacterized protein
WP_011555109.1	12635.8	1.45109	0.151472	9.57994	9.71012e-22	4.58786e-20	41362420	MXAN_RS24960	MXAN_5136	crotonase	3-hydroxyacyl-CoA dehydrogenase (EC 1.1.1.35)
WP_011553170.1	124.907	1.45049	0.227728	6.36941	1.89753e-10	2.31316e-09	41360481	MXAN_RS15125	MXAN_3120	hypothetical protein	TetR family transcriptional regulator
WP_011551317.1	3300.06	1.4473	0.284328	5.09023	3.57625e-07	2.35585e-06	41358648	MXAN_RS05775	MXAN_1198	Uma2 family endonuclease	Uma2 domain-containing protein
WP_011551311.1	2729.99	1.44427	0.257672	5.60506	2.08178e-08	1.77391e-07	41358642	MXAN_RS05745	MXAN_1192	bifunctional alpha%2Calpha-trehalose-phosphate synthase (UDP-forming)/trehalose-phosphatase	Alpha,alpha-trehalose-phosphate synthase/trehalose-phosphatase (EC 2.4.1.15, EC 3.1.3.12)
WP_020478506.1	31.1526	1.44408	0.37179	3.88412	0.000102703	0.000393523	41363389	MXAN_RS29865	No old locus tag	hypothetical protein
WP_011555341.1	3319.42	1.44349	0.228383	6.3205	2.60717e-10	3.08492e-09	41362644	MXAN_RS26090	MXAN_5376	glycosyl hydrolase	Glycosyl hydrolase, family 13
WP_011556367.1	121.973	1.44248	0.326481	4.41826	9.94986e-06	4.83793e-05	41363644	MXAN_RS31165	MXAN_6435	peptidase M48	Peptidase, M48 family
WP_020478752.1	1372.67	1.44205	0.211174	6.82872	8.56751e-12	1.32198e-10	41360698	MXAN_RS16220	MXAN_3347	HNH endonuclease
WP_020478747.1	212.797	1.44164	0.272991	5.28091	1.28541e-07	9.34855e-07	41360959	MXAN_RS17560	MXAN_3621	polyketide synthase
WP_011555106.1	624.461	1.44144	0.26706	5.39744	6.75992e-08	5.21534e-07	41362417	MXAN_RS24945	MXAN_5133	VWA domain-containing protein	Conserved domain protein
WP_020478138.1	1937.89	1.43859	0.165018	8.71776	2.83759e-18	9.34632e-17	41361035	MXAN_RS17955	MXAN_3702	transcriptional repressor
WP_011552406.1	223.289	1.43771	0.215292	6.67796	2.42291e-11	3.42255e-10	41359717	MXAN_RS11265	MXAN_2331	NAD-dependent protein deacetylase	NAD-dependent protein deacetylase (EC 2.3.1.286) (Regulatory protein SIR2 homolog)
WP_011555889.1	156.965	1.4365	0.226935	6.32999	2.4517e-10	2.93134e-09	41363177	MXAN_RS28800	MXAN_5938	prolyl 4-hydroxylase
WP_011553064.1	5965.5	1.43625	0.187129	7.67518	1.65182e-14	3.60402e-13	41360369	MXAN_RS14565	MXAN_3008	gliding motility protein	Adventurous gliding motility protein U (PD40 domain-containing protein)
WP_011555890.1	215.969	1.43506	0.224489	6.39256	1.63129e-10	2.01006e-09	41363178	MXAN_RS28805	MXAN_5939	EamA family transporter	Transporter, drug/metabolite exporter (DME) family
WP_011553976.1	40.5525	1.43365	0.361587	3.96489	7.3431e-05	0.000292316	41361298	MXAN_RS19280	MXAN_3966	universal stress protein	Universal stress protein
WP_020478165.1	596.134	1.43148	0.214971	6.65895	2.75786e-11	3.84026e-10	41358439	MXAN_RS04725	MXAN_0983	CusA/CzcA family heavy metal efflux RND transporter
WP_011555211.1	14.3249	1.43083	0.531937	2.68984	0.00714852	0.0169815	41362523	MXAN_RS25475	MXAN_5244	DUF417 domain-containing protein	DUF417 domain-containing protein
WP_011553052.1	233.548	1.42894	0.250487	5.70465	1.1658e-08	1.03323e-07	41360358	MXAN_RS14510	MXAN_2996	SGNH/GDSL hydrolase family protein	GDSL-like lipase/acylhydrolase
WP_011555160.1	53.8918	1.42513	0.459808	3.09939	0.00193917	0.00541371	41362471	MXAN_RS25215	MXAN_5189	NA
WP_020478348.1	320.45	1.42274	0.279238	5.09506	3.48632e-07	2.30325e-06	41361335	MXAN_RS19465	MXAN_4004	DUF4130 domain-containing protein
WP_026113958.1	1860.96	1.41845	0.236993	5.98519	2.16132e-09	2.19692e-08	41360096	MXAN_RS13170	No old locus tag	hypothetical protein	DUF883_C domain-containing protein
WP_011553820.1	3689.71	1.41775	0.220256	6.43681	1.22007e-10	1.53652e-09	41361138	MXAN_RS18475	MXAN_3808	signal peptide peptidase SppA	Protease 4 (EC 3.4.21.-) (Endopeptidase IV) (Protease IV) (Signal peptide peptidase)
WP_011556981.1	2671.73	1.4174	0.172807	8.20224	2.35944e-16	6.25859e-15	41364237	MXAN_RS34185	MXAN_7062	YebC/PmpR family DNA-binding transcriptional regulator	Probable transcriptional regulatory protein BHS05_35305
WP_011556372.1	864.343	1.41494	0.285631	4.95372	7.28093e-07	4.48576e-06	41363649	MXAN_RS31190	MXAN_6440	PspC domain-containing protein	PspC domain-containing protein (Ufo)
WP_011555337.1	1205.38	1.41447	0.255658	5.53265	3.15422e-08	2.57871e-07	41362640	MXAN_RS26070	MXAN_5372	acetyl-CoA C-acyltransferase FadI	Fatty oxidation complex, beta subunit
WP_026114036.1	6973.11	1.41433	0.187858	7.52872	5.12413e-14	1.03251e-12	41362419	MXAN_RS24955	MXAN_5135	acetyl-CoA C-acyltransferase	Thiolase family protein
WP_011554813.1	299.724	1.41368	0.318211	4.4426	8.88765e-06	4.37423e-05	41362125	MXAN_RS23460	MXAN_4827	flavin reductase	Flavin reductase domain protein
WP_011555851.1	932.333	1.41098	0.328577	4.2942	1.75325e-05	8.0291e-05	41363139	MXAN_RS28610	MXAN_5900	nuclear transport factor 2 family protein
WP_011556522.1	6643.92	1.40445	0.225501	6.22812	4.7206e-10	5.33677e-09	41363795	MXAN_RS31930	MXAN_6594	DUF4175 domain-containing protein
WP_011552101.1	34543.2	1.4028	0.15901	8.82213	1.12307e-18	3.8664e-17	41359427	MXAN_RS09780	MXAN_2017	Lon protease 1	Lon protease 1 (EC 3.4.21.53) (ATP-dependent protease La 1)
WP_011555952.1	530.196	1.40279	0.175101	8.01135	1.13459e-15	2.78605e-14	41363242	MXAN_RS29125	MXAN_6003	ABC transporter	ABC transporter, ATP-binding protein
WP_011552964.1	629.541	1.40267	0.218256	6.42673	1.30376e-10	1.62994e-09	41360271	MXAN_RS14060	MXAN_2903	hypothetical protein	Putative lipoprotein
WP_011556313.1	3568.36	1.40245	0.257989	5.43608	5.44647e-08	4.25956e-07	41363592	MXAN_RS30900	MXAN_6381	hypothetical protein	Peptidase_S9 domain-containing protein
WP_020478554.1	1122.25	1.40218	0.195352	7.17768	7.09031e-13	1.23918e-11	41359315	MXAN_RS09210	No old locus tag	hypothetical protein
WP_011554543.1	281.245	1.4009	0.19912	7.03546	1.98609e-12	3.3026e-11	41361849	MXAN_RS22060	MXAN_4548	hypothetical protein	B box-type domain-containing protein
WP_020477906.1	692.589	1.4007	0.216925	6.45707	1.06748e-10	1.35683e-09	41364667	MXAN_RS36450	No old locus tag	DUF3892 domain-containing protein
WP_011556238.1	1824.83	1.40053	0.212705	6.58437	4.5682e-11	6.16077e-10	41363521	MXAN_RS30545	MXAN_6305	peptidase M50	Peptidase, M50 family
WP_011554287.1	281.878	1.39907	0.302292	4.62819	3.68869e-06	1.96205e-05	41361597	MXAN_RS20790	MXAN_4284	hypothetical protein	Transposase
WP_011551000.1	116.033	1.39905	0.225952	6.19181	5.94767e-10	6.59344e-09	41358338	MXAN_RS04215	MXAN_0879	host attachment protein	Host attachment protein
WP_011556163.1	809.271	1.39902	0.295026	4.742	2.11616e-06	1.18932e-05	41363446	MXAN_RS30150	MXAN_6219	hypothetical protein	Putative lipoprotein
WP_011553814.1	262.925	1.39734	0.248746	5.61753	1.93708e-08	1.66095e-07	41361133	MXAN_RS18445	MXAN_3802	hypothetical protein	Histone-fold-containing protein
WP_020478610.1	626.863	1.39627	0.243435	5.73569	9.71151e-09	8.73143e-08	41360392	MXAN_RS14680	MXAN_3030	DNA mismatch repair protein MutS
WP_141276589.1	11.4102	1.39396	0.618474	2.25387	0.0242045	0.0486747	41364902	MXAN_RS37835	NA	NA
WP_011557205.1	11.5727	1.3923	0.559261	2.48954	0.0127908	0.0281949	41364448	MXAN_RS35250	MXAN_7286	hypothetical protein	Nucleotidyltransferase
WP_011551369.1	505.017	1.39204	0.223889	6.21754	5.05006e-10	5.66251e-09	41358698	MXAN_RS06040	MXAN_1250	dihydrofolate reductase	RibD domain protein
WP_020478743.1	109.179	1.39025	0.350814	3.96294	7.40322e-05	0.000294538	41360978	MXAN_RS17665	MXAN_3641	NA
WP_011552168.1	584.673	1.38973	0.213389	6.51268	7.38225e-11	9.72612e-10	41359492	MXAN_RS10115	MXAN_2084	PDZ domain-containing protein	Peptidase, S1C (Protease Do) subfamily (EC 3.4.21.-)
WP_011553606.1	23.4189	1.38934	0.382396	3.63324	0.000279883	0.000968913	41360926	MXAN_RS17365	MXAN_3580	hypothetical protein	Mannosyltransferase
WP_011554218.1	852.43	1.38927	0.187183	7.422	1.15363e-13	2.25815e-12	41361532	MXAN_RS20465	MXAN_4215	octanoyltransferase	Octanoyltransferase (EC 2.3.1.181) (Lipoate-protein ligase B) (Lipoyl/octanoyl transferase) (Octanoyl-[acyl-carrier-protein]-protein N-octanoyltransferase)
WP_011553840.1	569.563	1.38895	0.240069	5.78565	7.22339e-09	6.64261e-08	41361161	MXAN_RS18590	MXAN_3828	acyl-CoA thioesterase II	Acyl-CoA thioesterase II (EC 3.1.2.-)
WP_011555778.1	4205.46	1.38622	0.289074	4.79539	1.62362e-06	9.3161e-06	41363067	MXAN_RS28250	MXAN_5827	hypothetical protein	DUF444 family protein
WP_011551074.1	3282.02	1.38478	0.224776	6.16069	7.24299e-10	7.92679e-09	41358412	MXAN_RS04585	MXAN_0953	glucose-6-phosphate dehydrogenase	Glucose-6-phosphate 1-dehydrogenase (G6PD) (EC 1.1.1.49)
WP_011552256.1	762.32	1.38116	0.207048	6.67072	2.54551e-11	3.57538e-10	41359571	MXAN_RS10525	MXAN_2178	hypothetical protein	Prok-JAB domain-containing protein
WP_020478131.1	2733.08	1.37969	0.325141	4.24335	2.20206e-05	9.84102e-05	NA	MXAN_RS37735	NA	NA
WP_011555356.1	796.675	1.37961	0.314499	4.38669	1.15086e-05	5.49446e-05	41362660	MXAN_RS26175	MXAN_5394	serine protease	Peptidase, S1A (Chymotrypsin) subfamily (EC 3.4.21.-)
WP_011552156.1	12426.5	1.37931	0.300241	4.59399	4.3484e-06	2.27411e-05	41359480	MXAN_RS10055	MXAN_2072	30S ribosomal protein S15	30S ribosomal protein S15
WP_011552464.1	2904.39	1.37926	0.208419	6.61773	3.64753e-11	5.01791e-10	41359774	MXAN_RS11555	No old locus tag	NA
WP_020478986.1	9784.88	1.37651	0.411889	3.34195	0.000831929	0.00256621	41360643	MXAN_RS15945	MXAN_3290	hybrid sensor histidine kinase/response regulator	Histidine kinase (EC 2.7.13.3)
WP_011555951.1	468.599	1.37588	0.1915	7.18474	6.73331e-13	1.18282e-11	41363241	MXAN_RS29120	MXAN_6002	ABC transporter permease	Putative ABC transporter, permease protein
WP_020478256.1	22.4581	1.37526	0.39641	3.46929	0.000521842	0.00168996	41358616	MXAN_RS05615	No old locus tag	hypothetical protein
WP_011556980.1	3595.75	1.37506	0.247193	5.56269	2.6564e-08	2.2085e-07	41364236	MXAN_RS34180	MXAN_7061	hemagglutinin	Myxobacterial hemagglutinin (Lectin)
WP_011553751.1	232.733	1.37452	0.315714	4.35369	1.33868e-05	6.29464e-05	41361068	MXAN_RS18120	MXAN_3735	diguanylate cyclase response regulator	Response regulator
WP_011553906.1	180.809	1.37394	0.210673	6.52169	6.95192e-11	9.21231e-10	41361228	MXAN_RS18930	MXAN_3896	amidohydrolase	Putative lipoprotein
WP_011550434.1	8108.93	1.37316	0.226429	6.06443	1.32425e-09	1.38089e-08	41357789	MXAN_RS01420	MXAN_0290	thioredoxin family protein	Thioredoxin domain-containing protein
WP_011554140.1	24385	1.37309	0.163302	8.40826	4.16141e-17	1.21837e-15	41361456	MXAN_RS20085	MXAN_4137	hypothetical protein	Polyhydroxyalkanoic acid system family protein
WP_011550259.1	874.008	1.37294	0.227378	6.03814	1.55898e-09	1.61828e-08	41357617	MXAN_RS00560	MXAN_0112	N-acetyltransferase	Acetyltransferase, GNAT family
WP_011552721.1	2516.38	1.37144	0.325329	4.21556	2.49158e-05	0.00011027	41360027	MXAN_RS12825	MXAN_2651	hypothetical protein	Polyphosphate kinase
WP_011553366.1	2625.38	1.37032	0.171897	7.97174	1.56456e-15	3.77421e-14	41360684	MXAN_RS16150	MXAN_3331	deoxyguanosine kinase	Deoxynucleoside kinase
WP_011556773.1	9069.72	1.3703	0.288158	4.75535	1.98099e-06	1.11518e-05	41364037	MXAN_RS33170	MXAN_6848	thioredoxin	Thioredoxin
WP_026114075.1	6819.69	1.36974	0.452531	3.02683	0.00247131	0.00667332	41358007	MXAN_RS02535	MXAN_0524	response regulator
WP_011557175.1	233.086	1.3678	0.255957	5.34387	9.09848e-08	6.83483e-07	41364422	MXAN_RS35115	MXAN_7256	hypothetical protein	Lipoprotein
WP_011554777.1	97.1597	1.36777	0.277253	4.93328	8.08607e-07	4.933e-06	41362089	MXAN_RS23280	MXAN_4790	phosphate ABC transporter%2C permease protein PstA	Phosphate transport system permease protein PstA
WP_020478868.1	14.813	1.36549	0.504707	2.70551	0.00681997	0.0163027	41364534	MXAN_RS35685	MXAN_7374	hypothetical protein
WP_011556535.1	630.023	1.36454	0.229587	5.94345	2.7909e-09	2.75909e-08	41363807	MXAN_RS31990	MXAN_6609	hypothetical protein	Putative lipoprotein
WP_011557144.1	1288.75	1.36436	0.371385	3.67371	0.000239053	0.000841167	41364394	MXAN_RS34975	MXAN_7225	ABC transporter ATP-binding protein	Putative sugar ABC transporter, ATP-binding protein
WP_011555383.1	25.8166	1.3642	0.470539	2.89924	0.00374069	0.00966344	41362683	MXAN_RS26295	MXAN_5421	nucleoside deaminase	tRNA-specific adenosine deaminase
WP_011554624.1	386.518	1.3609	0.191571	7.10393	1.21258e-12	2.05629e-11	41361931	MXAN_RS22480	MXAN_4631	TIGR00730 family Rossman fold protein	Cytokinin riboside 5'-monophosphate phosphoribohydrolase (EC 3.2.2.n1)
WP_011550735.1	838.612	1.35992	0.158267	8.59254	8.50699e-18	2.68578e-16	41358082	MXAN_RS02930	MXAN_0604	hypothetical protein	Coiled-coil domain-containing protein 141
WP_011552781.1	89.6107	1.35981	0.316252	4.29975	1.70987e-05	7.85144e-05	41360092	MXAN_RS13150	MXAN_2714	hypothetical protein
WP_011555482.1	850.188	1.35939	0.261755	5.19338	2.06516e-07	1.43784e-06	41362777	MXAN_RS26785	MXAN_5524	GFA family protein	CENP-V/GFA domain-containing protein
WP_011556986.1	54.6194	1.35842	0.296129	4.58726	4.49102e-06	2.34512e-05	41364242	MXAN_RS34210	MXAN_7067	malonic semialdehyde reductase	Putative NADH dehydrogenase/NAD(P)H nitroreductase MXAN_7067 (EC 1.-.-.-)
WP_011552690.1	469.96	1.35755	0.182417	7.44202	9.91549e-14	1.95767e-12	41359997	MXAN_RS12670	MXAN_2620	hypothetical protein	PH domain-containing protein
WP_020477725.1	12.0141	1.35694	0.518344	2.61783	0.00884903	0.0205021	41359029	MXAN_RS07700	MXAN_1584	hypothetical protein
WP_011551216.1	3832.31	1.35498	0.224728	6.02941	1.64561e-09	1.70303e-08	41358547	MXAN_RS05265	MXAN_1096	pyrG	CTP synthase (EC 6.3.4.2) (Cytidine 5'-triphosphate synthase) (Cytidine triphosphate synthetase) (CTP synthetase) (CTPS) (UTP--ammonia ligase)
WP_011550690.1	51.7481	1.35366	0.303288	4.46328	8.0716e-06	4.00714e-05	41358042	MXAN_RS02710	MXAN_0558	DUF2834 domain-containing protein	DUF2834 domain-containing protein
WP_011553760.1	1027.83	1.35294	0.183895	7.35715	1.87885e-13	3.58551e-12	41361080	MXAN_RS18180	MXAN_3747	hypothetical protein	N-acetyltransferase domain-containing protein
WP_011551030.1	16.3306	1.35249	0.491112	2.75393	0.00588838	0.0144593	41358368	MXAN_RS04365	MXAN_0909	hypothetical protein	Fimbrial protein
WP_011551797.1	126.958	1.3504	0.231451	5.83448	5.39579e-09	5.05007e-08	41359124	MXAN_RS08175	MXAN_1686	GNAT family N-acetyltransferase	Acetyltransferase, GNAT family
WP_011555001.1	2060.88	1.34941	0.274063	4.92373	8.49099e-07	5.17542e-06	41362310	MXAN_RS24410	MXAN_5025	hypothetical protein	Peptidase_M75 domain-containing protein
WP_074960262.1	43.4705	1.3491	0.418865	3.22085	0.0012781	0.00375967	41364836	MXAN_RS37505	NA	NA
WP_011553784.1	484.817	1.34853	0.241686	5.57967	2.40975e-08	2.01824e-07	41361103	MXAN_RS18295	MXAN_3771	DUF3014 domain-containing protein	DUF3014 domain-containing protein
WP_020478193.1	502.921	1.34838	0.256786	5.25099	1.51285e-07	1.0819e-06	41363835	MXAN_RS32130	MXAN_6638	isoprenylcysteine carboxyl methyltransferase
WP_011551411.1	1388.76	1.34818	0.320534	4.20606	2.59863e-05	0.000114638	41358740	MXAN_RS06255	MXAN_1294	SDR family oxidoreductase	C-factor (C signal)
WP_020478192.1	319.727	1.34796	0.220347	6.11743	9.50957e-10	1.01797e-08	41363834	MXAN_RS32125	MXAN_6637	acyl carrier protein	Acyl carrier protein
WP_011551277.1	2445.82	1.34236	0.203685	6.59035	4.38794e-11	5.95282e-10	41358608	MXAN_RS05575	MXAN_1157	SUF system NifU family Fe-S cluster assembly protein	SUF system NifU family Fe-S cluster assembly protein
WP_011552737.1	11212.9	1.3421	0.214485	6.2573	3.91711e-10	4.48765e-09	41360043	MXAN_RS12905	MXAN_2667	pyruvate dehydrogenase complex E1 component subunit beta	Pyruvate dehydrogenase E1 component subunit beta (EC 1.2.4.1)
WP_011551681.1	548.13	1.33978	0.273181	4.90436	9.37317e-07	5.66275e-06	41359015	MXAN_RS07630	MXAN_1570	aminotransferase class V-fold PLP-dependent enzyme	Aminotransferase, class V
WP_011552176.1	657.91	1.33849	0.289325	4.62624	3.72357e-06	1.97294e-05	41359499	MXAN_RS10150	MXAN_2092	insulinase family protein	Peptidase, M16 (Pitrilysin) family (EC 3.4.24.-)
WP_020478578.1	340.262	1.33723	0.338963	3.94507	7.97782e-05	0.000315566	41360512	MXAN_RS15280	MXAN_3153	ethanolamine ammonia-lyase subunit EutB
WP_011556274.1	2493.89	1.33372	0.238004	5.60378	2.09728e-08	1.7849e-07	41363556	MXAN_RS30720	MXAN_6341	aminomethyl transferase family protein	Glycine cleavage system T protein (EC 2.1.2.10)
WP_011554601.1	719.341	1.33302	0.252787	5.2733	1.33992e-07	9.69353e-07	41361906	MXAN_RS22355	MXAN_4606	DUF4185 domain-containing protein	Carbohydrate-binding protein
WP_011550891.1	1354.88	1.3328	0.158308	8.41904	3.79582e-17	1.12576e-15	41358234	MXAN_RS03690	MXAN_0765	hypothetical protein	Tetratricopeptide repeat protein
WP_020478824.1	245.635	1.33216	0.212365	6.27296	3.54252e-10	4.11352e-09	41363207	MXAN_RS28950	MXAN_5968	tRNAHis-5'-guanylyltransferase
WP_011552389.1	819.615	1.33098	0.263173	5.05742	4.24962e-07	2.75441e-06	41359701	MXAN_RS11185	MXAN_2314	NAD(P)-dependent alcohol dehydrogenase	Oxidoreductase, zinc-binding dehydrogenase family
WP_011553235.1	4592.51	1.32831	0.259979	5.10931	3.23336e-07	2.14441e-06	41360543	MXAN_RS15440	MXAN_3188	PhoH family protein	PhoH family protein
WP_011556073.1	80.1349	1.32551	0.264527	5.01086	5.41861e-07	3.43413e-06	41363358	MXAN_RS29705	MXAN_6124	nucleotide excision repair endonuclease	GIY-YIG catalytic domain protein
WP_011554533.1	442.031	1.32369	0.256284	5.16494	2.40511e-07	1.64118e-06	41361840	MXAN_RS22015	MXAN_4538	hypothetical protein	NurA domain-containing protein
WP_011552277.1	157.307	1.32009	0.356989	3.69784	0.000217442	0.000771463	41359588	MXAN_RS10610	MXAN_2200	hypothetical protein	Putative lipoprotein
WP_011556706.1	3976.23	1.31862	0.213588	6.17363	6.67391e-10	7.37467e-09	41363972	MXAN_RS32845	MXAN_6781	hypothetical protein	Lipoprotein
WP_020478919.1	20374.3	1.31593	0.172458	7.63043	2.33965e-14	4.99344e-13	41358544	MXAN_RS05250	MXAN_1093	helix-turn-helix domain-containing protein	Response regulator
WP_020477708.1	357.744	1.31452	0.198629	6.61799	3.64109e-11	5.01791e-10	41359125	MXAN_RS08180	MXAN_1687	DUF3592 domain-containing protein
WP_011550203.1	206.523	1.31386	0.275605	4.7672	1.86807e-06	1.05857e-05	41357563	MXAN_RS00285	MXAN_0054	hypothetical protein	Secreted protein
WP_020477829.1	51.4848	1.31321	0.435124	3.01801	0.00254444	0.00684681	41362700	MXAN_RS26380	MXAN_5440	hypothetical protein
WP_011555864.1	22729.2	1.3086	0.193248	6.77162	1.27348e-11	1.90078e-10	41363151	MXAN_RS28670	MXAN_5913	pentapeptide repeat-containing protein	Pentapeptide repeat-containing protein
WP_011551762.1	795.263	1.30753	0.294815	4.43509	9.20322e-06	4.51011e-05	41359093	MXAN_RS08020	MXAN_1651	hypothetical protein	Lipoprotein
WP_011550510.1	711.049	1.30451	0.361067	3.61292	0.000302769	0.00103607	41357871	MXAN_RS01830	MXAN_0372	hypothetical protein	Putative lipoprotein
WP_011556230.1	5589.89	1.30406	0.198554	6.5678	5.10648e-11	6.84629e-10	41363513	MXAN_RS30505	MXAN_6297	NA
WP_011557261.1	603.452	1.3006	0.181941	7.1485	8.77299e-13	1.51777e-11	41364509	MXAN_RS35560	MXAN_7348	nuclear transport factor 2 family protein	Ketosteroid isomerase (Nuclear transport factor 2 family protein)
WP_020478603.1	1378.9	1.2995	0.201002	6.46514	1.01202e-10	1.29354e-09	41360374	MXAN_RS14590	MXAN_3013	ATP-dependent protease ATPase subunit HslU
WP_011553569.1	1818.79	1.29929	0.300518	4.3235	1.53576e-05	7.11393e-05	41360885	MXAN_RS17160	MXAN_3540	succinate dehydrogenase iron-sulfur subunit	Succinate dehydrogenase, iron-sulfur protein (EC 1.3.99.1)
WP_081436785.1	62.4202	1.29775	0.285278	4.54909	5.3879e-06	2.77121e-05	41359162	MXAN_RS08385	No old locus tag	NA
WP_011557254.1	148.046	1.2947	0.24164	5.35796	8.41649e-08	6.37142e-07	41364497	MXAN_RS35500	MXAN_7335	hypothetical protein	DUF177 domain-containing protein
WP_011550791.1	1074.03	1.29417	0.343849	3.76377	0.000167371	0.000611224	41358135	MXAN_RS03195	MXAN_0660	hypothetical protein	Putative lipoprotein
WP_011553938.1	1008.37	1.29249	0.170894	7.56308	3.93632e-14	8.14734e-13	41361259	MXAN_RS19085	MXAN_3928	radical SAM protein	Radical SAM domain protein
WP_011551808.1	178.789	1.29163	0.229068	5.63862	1.71415e-08	1.48278e-07	41359136	MXAN_RS08235	NA	NA	Putative aminoglycoside-3'-adenylyltransferase
WP_011556256.1	70.0641	1.29124	0.264937	4.87376	1.09495e-06	6.48359e-06	41363539	MXAN_RS30635	MXAN_6323	glutathione-dependent formaldehyde dehydrogenase	Oxidoreductase, zinc-binding dehydrogenase family
WP_011557211.1	356.515	1.29061	0.185443	6.95959	3.41263e-12	5.50115e-11	41364455	MXAN_RS35285	MXAN_7292	hypothetical protein	Rpn family recombination-promoting nuclease/putative transposase
WP_011554054.1	2863.47	1.28786	0.245133	5.25371	1.49064e-07	1.06712e-06	41361377	MXAN_RS19675	MXAN_4046	serine protein kinase	AAA_PrkA domain-containing protein
WP_011553239.1	8136.28	1.28507	0.291193	4.41312	1.01891e-05	4.91934e-05	41360547	MXAN_RS15460	MXAN_3192	molecular chaperone DnaK	Chaperone protein DnaK (HSP70) (Heat shock 70 kDa protein) (Heat shock protein 70)
WP_011554869.1	850.878	1.2835	0.220575	5.8189	5.92366e-09	5.49905e-08	41362177	MXAN_RS23725	MXAN_4887	MFS transporter	AmpG family muropeptide MFS transporter
WP_141276610.1	1747.76	1.28321	0.380274	3.37443	0.00073968	0.00230973	41364827	MXAN_RS37460	NA	NA
WP_011554196.1	13.7378	1.28113	0.483049	2.65217	0.00799772	0.0187967	41361510	MXAN_RS20355	MXAN_4193	DUF4343 domain-containing protein	R2K_3 domain-containing protein
WP_011556558.1	1680.24	1.28053	0.222744	5.74888	8.98364e-09	8.09828e-08	41363830	MXAN_RS32105	MXAN_6633	DoxX family membrane protein	Putative membrane protein
WP_011554347.1	1362.73	1.2794	0.167254	7.64943	2.01875e-14	4.35581e-13	41361658	MXAN_RS21095	MXAN_4346	class II glutamine amidotransferase	Class II glutamine amidotransferase domain protein
WP_011556544.1	443.316	1.27835	0.243567	5.24845	1.53382e-07	1.0946e-06	41363816	MXAN_RS32035	MXAN_6618	hypothetical protein	Putative lipoprotein
WP_011555973.1	711.431	1.27797	0.181699	7.03347	2.01461e-12	3.34192e-11	41363262	MXAN_RS29225	MXAN_6024	N-acetyltransferase	N-acetyltransferase
WP_011554520.1	477.41	1.2765	0.275355	4.63586	3.5546e-06	1.90403e-05	41361827	MXAN_RS21950	MXAN_4525	non-ribosomal peptide synthetase	Non-ribosomal peptide synthase MxaA
WP_011550619.1	1311.25	1.27231	0.2648	4.8048	1.54907e-06	8.91824e-06	41357978	MXAN_RS02375	MXAN_0486	hypothetical protein	Uncharacterized protein
WP_011556385.1	3332.14	1.27101	0.166053	7.65424	1.94463e-14	4.22941e-13	41363660	MXAN_RS31255	MXAN_6454	arginine N-succinyltransferase	Arginine N-succinyltransferase
WP_011555226.1	15.714	1.27095	0.463114	2.74436	0.00606297	0.0148189	41362536	MXAN_RS25540	MXAN_5259	hypothetical protein	Glycosyl hydrolase family protein
WP_011555779.1	10085.4	1.26932	0.395115	3.21254	0.00131565	0.00385193	41363068	MXAN_RS28255	MXAN_5828	SpoVR-like protein	SpoVR family protein
WP_011553872.1	669.095	1.26696	0.327087	3.87345	0.000107305	0.000408867	41361195	MXAN_RS18760	MXAN_3862	sodium:proton antiporter	Na+/H+ ion antiporter
WP_011553701.1	803.416	1.26653	0.274446	4.61485	3.93386e-06	2.07155e-05	41361018	MXAN_RS17865	MXAN_3683	sugar phosphotransferase	Maltokinase (EC 2.7.1.175) (Maltose-1-phosphate synthase)
WP_011554013.1	892.415	1.26545	0.261389	4.84124	1.29032e-06	7.54909e-06	41361334	MXAN_RS19460	MXAN_4003	aldo/keto reductase	Oxidoreductase, aldo/keto reductase family
WP_011556564.1	900.514	1.26521	0.254209	4.97704	6.45646e-07	4.03956e-06	41363836	MXAN_RS32135	MXAN_6639	stilbene synthase	Type III polyketide synthase
WP_081436779.1	911.375	1.26401	0.263273	4.80113	1.5777e-06	9.07543e-06	41364671	MXAN_RS36495	MXAN_0523	hypothetical protein
WP_020478457.1	5144.74	1.25805	0.166947	7.53562	4.8603e-14	9.85146e-13	41363059	MXAN_RS28210	MXAN_5819	hypothetical protein
WP_011554815.1	2616.77	1.25724	0.243749	5.15794	2.49686e-07	1.7004e-06	41362126	MXAN_RS23465	MXAN_4829	xanthine dehydrogenase family protein molybdopterin-binding subunit	Isoquinoline 1-oxidoreductase, beta subunit (EC 1.3.99.16)
WP_020478005.1	232.733	1.25641	0.209541	5.99603	2.02196e-09	2.06445e-08	41363670	MXAN_RS31305	No old locus tag	hypothetical protein
WP_011551479.1	750.573	1.25577	0.226461	5.54518	2.93649e-08	2.41802e-07	41358808	MXAN_RS06595	MXAN_1362	cardiolipin synthase B	Phospholipase family protein
WP_020478107.1	392.023	1.25557	0.230923	5.43718	5.41293e-08	4.24788e-07	41361275	MXAN_RS19165	MXAN_3943	cytochrome P450
WP_011553114.1	322.581	1.25556	0.200874	6.25049	4.09171e-10	4.67206e-09	41360421	MXAN_RS14825	MXAN_3059	hypothetical protein	DsrE family protein
WP_011555208.1	398.229	1.25479	0.186415	6.73115	1.68324e-11	2.45882e-10	41362520	MXAN_RS25460	MXAN_5241	LysM domain-containing protein	LysM domain protein
WP_020478704.1	541.853	1.25457	0.299657	4.1867	2.83034e-05	0.000123902	41362346	MXAN_RS24590	No old locus tag	hypothetical protein
WP_011550347.1	6685.71	1.25395	0.241889	5.18401	2.1717e-07	1.50004e-06	41357704	MXAN_RS00995	MXAN_0201	alpha/beta hydrolase	Hydrolase, alpha/beta fold family
WP_011556132.1	172.866	1.25307	0.231973	5.4018	6.59743e-08	5.10147e-07	41363417	MXAN_RS30005	MXAN_6188	katE	Catalase (EC 1.11.1.6)
WP_011557108.1	2027	1.25162	0.213368	5.86604	4.46315e-09	4.24092e-08	41364362	MXAN_RS34810	MXAN_7189	nicotinamidase	Nicotinamidase
WP_011555244.1	27.3401	1.25084	0.450702	2.77531	0.00551498	0.0136401	41362554	MXAN_RS25630	MXAN_5277	DUF3943 domain-containing protein	DUF3943 domain-containing protein
WP_011556886.1	12262.2	1.25033	0.44878	2.78608	0.00533503	0.0132525	41364143	MXAN_RS33715	MXAN_6965	response regulator	Putative chemotaxis protein CheY
WP_020478137.1	4191.61	1.2498	0.16559	7.54758	4.43425e-14	9.06837e-13	41361038	MXAN_RS17970	MXAN_3705	diguanylate cyclase
WP_011553726.1	5329.38	1.24977	0.196714	6.35324	2.10823e-10	2.5384e-09	41361042	MXAN_RS17990	MXAN_3709	haloacid dehalogenase	HAD superfamily (Subfamily IG) hydrolase, 5'-nucleotidase
WP_011553700.1	2166.32	1.24938	0.209881	5.95279	2.63602e-09	2.6211e-08	41361017	MXAN_RS17860	MXAN_3682	glycogen-branching enzyme	1,4-alpha-glucan branching enzyme GlgB (EC 2.4.1.18) (1,4-alpha-D-glucan:1,4-alpha-D-glucan 6-glucosyl-transferase) (Alpha-(1->4)-glucan branching enzyme) (Glycogen branching enzyme) (BE)
WP_020477845.1	308.749	1.24851	0.264936	4.71251	2.4469e-06	1.35036e-05	41362727	MXAN_RS26515	MXAN_5471	NA
WP_011554008.1	3513.94	1.24676	0.181349	6.87494	6.20156e-12	9.7671e-11	41361329	MXAN_RS19435	MXAN_3998	SH3 domain-containing protein	SH3b domain-containing protein
WP_011557194.1	94.5095	1.24542	0.373317	3.3361	0.000849629	0.00261492	41364440	MXAN_RS35205	MXAN_7275	hypothetical protein	VPS13 domain-containing protein
WP_011557208.1	127.512	1.24516	0.249715	4.98631	6.15433e-07	3.86465e-06	41364452	MXAN_RS35270	MXAN_7289	RNA polymerase sigma factor	RNA polymerase sigma-70 factor, ECF subfamily
WP_081436823.1	1367.84	1.24394	0.309941	4.01346	5.98358e-05	0.000243285	41364749	MXAN_RS36995	No old locus tag	DUF4150 domain-containing protein
WP_011553164.1	1005.29	1.2429	0.255792	4.85903	1.17962e-06	6.94892e-06	41360475	MXAN_RS15095	MXAN_3114	J domain-containing protein	J domain-containing protein (Molecular chaperone DnaJ) (Orf169 protein)
WP_011553638.1	245.698	1.24236	0.276111	4.49951	6.81106e-06	3.43107e-05	41360958	MXAN_RS17555	MXAN_3620	KR domain-containing protein	Polyketide synthase type I
WP_020478091.1	201.562	1.24221	0.312458	3.9756	7.02022e-05	0.000280604	41361214	MXAN_RS18855	MXAN_3881	pyruvate carboxylase
WP_011555849.1	379.28	1.23966	0.201708	6.14579	7.95658e-10	8.63876e-09	41363137	MXAN_RS28600	MXAN_5898	histidine phosphatase family protein	Histidine phosphatase family protein
WP_011552222.1	81.2268	1.2391	0.25328	4.89222	9.97056e-07	5.97623e-06	41359543	MXAN_RS10380	MXAN_2144	NmrA family transcriptional regulator	NmrA-like family protein
WP_011555443.1	15609.9	1.23824	0.193784	6.3898	1.66099e-10	2.04298e-09	41362739	MXAN_RS26595	MXAN_5485	hypothetical protein	Pectinacetylesterase
WP_011552939.1	124.356	1.23816	0.280374	4.41612	1.00491e-05	4.86545e-05	41360247	MXAN_RS13940	MXAN_2878	bacterioferritin	Putative bacterioferritin
WP_011556827.1	135.838	1.23713	0.220322	5.6151	1.96443e-08	1.6781e-07	41364089	MXAN_RS33440	MXAN_6907	sterol desaturase family protein	Fatty acid hydroxylase domain-containing protein
WP_011550447.1	4417.31	1.23316	0.266101	4.63418	3.58347e-06	1.918e-05	41357802	MXAN_RS01485	MXAN_0303	aldo/keto reductase	Oxidoreductase, aldo/keto reductase family
WP_011554802.1	611.573	1.23234	0.189327	6.50904	7.56334e-11	9.92652e-10	41362115	MXAN_RS23410	MXAN_4816	thiol:disulfide interchange protein	Thioredoxin domain-containing protein
WP_011554216.1	7716.66	1.23073	0.215025	5.72367	1.04244e-08	9.27875e-08	41361530	MXAN_RS20455	MXAN_4213	GTP cyclohydrolase II	GTP cyclohydrolase-2 (EC 3.5.4.25) (GTP cyclohydrolase II)
WP_011551635.1	3166.15	1.22883	0.329174	3.73308	0.000189155	0.000682411	41358970	MXAN_RS07405	MXAN_1524	glucose-1-phosphate adenylyltransferase	Glucose-1-phosphate adenylyltransferase (EC 2.7.7.27) (ADP-glucose pyrophosphorylase) (ADPGlc PPase) (ADP-glucose synthase)
WP_020478129.1	2055.72	1.22868	0.36548	3.36181	0.000774335	0.0024037	41361136	MXAN_RS18465	MXAN_3806	hypothetical protein
WP_011555503.1	160.771	1.22834	0.26785	4.58592	4.52001e-06	2.35666e-05	41362797	MXAN_RS26890	MXAN_5549	enoyl-CoA hydratase	Enoyl-CoA hydratase/isomerase family protein
WP_020477660.1	97.7553	1.22816	0.319646	3.84224	0.000121915	0.000460186	41359216	MXAN_RS08690	No old locus tag	hypothetical protein
WP_020478920.1	164.318	1.22679	0.276047	4.44412	8.82507e-06	4.34655e-05	41358548	MXAN_RS05270	No old locus tag	hypothetical protein	Zf-DNA_Pol domain-containing protein
WP_011554750.1	3001.46	1.22656	0.203471	6.02815	1.65851e-09	1.71379e-08	41362062	MXAN_RS23145	MXAN_4763	riboflavin synthase	Riboflavin synthase, alpha subunit (EC 2.5.1.9)
WP_011556932.1	509.854	1.22633	0.229627	5.34053	9.26733e-08	6.94644e-07	41364188	MXAN_RS33940	MXAN_7013	alpha/beta hydrolase	Alpha/beta fold hydrolase
WP_020478235.1	94.5376	1.22556	0.32613	3.75789	0.000171353	0.000624104	41358702	MXAN_RS06065	No old locus tag	GlsB/YeaQ/YmgE family stress response membrane protein	GlsB/YeaQ/YmgE family stress response membrane protein
WP_141276593.1	140.032	1.22485	0.258464	4.73897	2.14804e-06	1.20427e-05	41364928	MXAN_RS37965	NA	NA
WP_011551754.1	139.825	1.22421	0.25906	4.72557	2.29475e-06	1.27608e-05	41359085	MXAN_RS07980	MXAN_1643	Rrf2 family transcriptional regulator	Rrf2 family transcriptional regulator
WP_020478077.1	193.536	1.22096	0.238959	5.10948	3.23052e-07	2.14441e-06	41364254	MXAN_RS34270	MXAN_7079	hypothetical protein
WP_011555134.1	1934.33	1.22006	0.223523	5.45834	4.80606e-08	3.84205e-07	41362446	MXAN_RS25090	MXAN_5163	HD domain-containing protein	Putative deoxyguanosinetriphosphate triphosphohydrolase
WP_020480736.1	151.77	1.21858	0.31269	3.8971	9.73513e-05	0.00037596	41362301	MXAN_RS24365	NA	NA
WP_011552705.1	806.364	1.21664	0.195603	6.21997	4.9726e-10	5.5848e-09	41360011	MXAN_RS12745	MXAN_2635	hypothetical protein	WSC domain-containing protein
WP_020478551.1	1003.46	1.2151	0.232211	5.23273	1.67028e-07	1.18459e-06	41359317	MXAN_RS09225	No old locus tag	hypothetical protein
WP_020478665.1	40.1544	1.21284	0.327605	3.70214	0.00021379	0.000760474	41362323	MXAN_RS24475	MXAN_5038	methyltransferase domain-containing protein
WP_011552638.1	842.051	1.21007	0.21267	5.68988	1.27131e-08	1.12529e-07	41359946	MXAN_RS12415	MXAN_2568	NUDIX hydrolase	Hydrolase, NUDIX family
WP_011552465.1	419.044	1.2076	0.232674	5.19009	2.10193e-07	1.46048e-06	41359775	MXAN_RS11560	MXAN_2390	hypothetical protein	Ava_C0101 and related proteins
WP_011552272.1	401.614	1.2075	0.184422	6.54745	5.85264e-11	7.81607e-10	41359584	MXAN_RS10590	MXAN_2194	hypothetical protein	Putative lipoprotein
WP_011550920.1	263.476	1.20719	0.22867	5.27919	1.29759e-07	9.42715e-07	41358263	MXAN_RS03835	MXAN_0797	acyl-CoA dehydrogenase	Acyl-CoA dehydrogenase family protein
WP_011553629.1	4836.2	1.20638	0.274184	4.39989	1.08306e-05	5.20705e-05	41364724	MXAN_RS36830	MXAN_3606	NA
WP_011551097.1	799.096	1.20388	0.298889	4.02784	5.62915e-05	0.000230472	41358432	MXAN_RS04690	MXAN_0976	metallo-mystery pair system four-Cys motif protein
WP_011556800.1	737.585	1.20378	0.301608	3.9912	6.57389e-05	0.000264616	41364064	MXAN_RS33305	MXAN_6877	NAD(P)-dependent oxidoreductase	Oxidoreductase, short-chain dehydrogenase/reductase family
WP_011556857.1	161.781	1.20329	0.306146	3.93043	8.47924e-05	0.00033233	41364118	MXAN_RS33585	MXAN_6937	CsbD family protein	CsbD family protein
WP_011554822.1	992.067	1.20204	0.283927	4.23364	2.29936e-05	0.000102225	41362132	MXAN_RS23495	MXAN_4836	MFS transporter	Drug resistance transporter, EmrB/QacA family
WP_011555582.1	4640.68	1.20048	0.293539	4.08967	4.31987e-05	0.000181233	41362874	MXAN_RS27275	MXAN_5628	hypothetical protein	DUF4232 domain-containing protein
WP_011551755.1	809.014	1.2001	0.184318	6.51107	7.46196e-11	9.81227e-10	41359086	MXAN_RS07985	MXAN_1644	alpha/beta hydrolase	Putative epoxide hydrolase
WP_011556536.1	1111.47	1.19953	0.185986	6.44959	1.12154e-10	1.42027e-09	41363808	MXAN_RS31995	MXAN_6610	MoxR family ATPase	AAA family ATPase (MoxR family ATPase)
WP_011556598.1	2244.55	1.1988	0.270002	4.43997	8.99714e-06	4.42176e-05	41363871	MXAN_RS32315	MXAN_6673	hypothetical protein	Transcriptional regulator
WP_011557055.1	821.205	1.19501	0.27411	4.35958	1.30309e-05	6.14418e-05	41364310	MXAN_RS34550	MXAN_7136	hypothetical protein	HEPN domain-containing protein
WP_020478340.1	217.845	1.19425	0.273187	4.37156	1.23364e-05	5.84083e-05	41361376	MXAN_RS19670	MXAN_4045	serine protease
WP_011551210.1	1245.98	1.19353	0.20016	5.96287	2.47852e-09	2.47888e-08	41358541	MXAN_RS05235	MXAN_1090	general secretion pathway protein GspE	General secretory system II protein E, N-terminal domain protein
WP_011557404.1	134.324	1.19119	0.274374	4.34149	1.41519e-05	6.61355e-05	41364636	MXAN_RS36205	MXAN_7502	SRPBCC domain-containing protein	SRPBCC domain-containing protein
WP_011556056.1	1162.95	1.19081	0.251985	4.72571	2.29314e-06	1.27608e-05	41363341	MXAN_RS29620	MXAN_6107	NADPH:quinone oxidoreductase family protein	NADPH:quinone oxidoreductase family protein (Putative oxidoreductase)
WP_011553861.1	700.986	1.18788	0.23397	5.07708	3.83288e-07	2.51042e-06	41361182	MXAN_RS18695	MXAN_3849	hypothetical protein	DUF190 domain-containing protein
WP_011552175.1	667.192	1.18769	0.225785	5.26026	1.43853e-07	1.0309e-06	41359498	MXAN_RS10145	MXAN_2091	insulinase family protein	Peptidase, M16 (Pitrilysin) family (EC 3.4.24.-)
WP_011553712.1	5846.55	1.18764	0.287376	4.1327	3.58523e-05	0.000153132	41361029	MXAN_RS17920	MXAN_3694	glycosyl hydrolase	Glycosyl hydrolase, family 13
WP_011556561.1	2148.2	1.18755	0.200005	5.9376	2.89219e-09	2.84281e-08	41363833	MXAN_RS32120	MXAN_6636	AMP-dependent synthetase	AMP-binding protein
WP_011555428.1	97.8271	1.18736	0.305771	3.88318	0.000103101	0.000394826	41362726	MXAN_RS26510	MXAN_5470	hypothetical protein	Carboxypeptidase regulatory-like domain-containing protein
WP_011557177.1	128.935	1.18733	0.258958	4.58504	4.53901e-06	2.36477e-05	41364424	MXAN_RS35125	MXAN_7258	SMI1/KNR4 family protein	SMI1_KNR4 domain-containing protein
WP_020479162.1	190.527	1.18718	0.198662	5.97589	2.28839e-09	2.30718e-08	41361786	MXAN_RS21745	No old locus tag	hypothetical protein
WP_011555182.1	693.665	1.18709	0.267105	4.44429	8.81827e-06	4.34633e-05	41362496	MXAN_RS25340	MXAN_5214	peptidase	Peptidase
WP_020477822.1	71.9604	1.18693	0.31161	3.80902	0.000139517	0.000519474	41362684	MXAN_RS26300	MXAN_5422	hypothetical protein
WP_011552145.1	3629.54	1.1869	0.222427	5.33613	9.49508e-08	7.09387e-07	41359470	MXAN_RS10005	MXAN_2061	HD domain-containing protein	HAMP domain/HD domain protein
WP_011553386.1	2297.96	1.1854	0.176365	6.72131	1.80096e-11	2.60854e-10	41360703	MXAN_RS16245	MXAN_3353	hypothetical protein	Conserved domain protein
WP_011552315.1	17.0324	1.18519	0.446542	2.65414	0.00795104	0.0187062	41359627	MXAN_RS10810	MXAN_2239	NAD(P)H-dependent oxidoreductase	NADPH-dependent FMN reductase
WP_020478205.1	133.121	1.18471	0.242021	4.89504	9.82842e-07	5.89619e-06	41364919	MXAN_RS37920	NA	NA
WP_011551865.1	57.1455	1.18453	0.300642	3.94001	8.14785e-05	0.000321449	41359185	MXAN_RS08510	MXAN_1756	aldo/keto reductase	Oxidoreductase, aldo/keto reductase family
WP_011557216.1	2598.31	1.18431	0.223928	5.28877	1.23138e-07	9.00343e-07	41364460	MXAN_RS35310	MXAN_7297	STAS/SEC14 domain-containing protein
WP_011556905.1	1462.74	1.18418	0.281797	4.20226	2.64261e-05	0.000116204	41364162	MXAN_RS33810	MXAN_6985	hypothetical protein	ABC transporter substrate-binding protein
WP_011553440.1	190.522	1.18363	0.20277	5.83731	5.30494e-09	4.98548e-08	41360754	MXAN_RS16505	MXAN_3407	protein-L-isoaspartate O-methyltransferase	Protein-L-isoaspartate O-methyltransferase (EC 2.1.1.77) (L-isoaspartyl protein carboxyl methyltransferase) (Protein L-isoaspartyl methyltransferase) (Protein-beta-aspartate methyltransferase) (PIMT)
WP_011555132.1	163.605	1.18205	0.230815	5.1212	3.036e-07	2.02528e-06	41362443	MXAN_RS25075	MXAN_5161	SOS response-associated peptidase	Abasic site processing protein (EC 3.4.-.-)
WP_011555306.1	27251.7	1.18196	0.24822	4.76175	1.91921e-06	1.08533e-05	41362610	MXAN_RS25920	MXAN_5341	ribosome-recycling factor	Ribosome-recycling factor (RRF) (Ribosome-releasing factor)
WP_011551686.1	86.932	1.17991	0.352595	3.34637	0.000818777	0.00252905	41359020	MXAN_RS07655	MXAN_1575	LysR family transcriptional regulator	Transcriptional regulator, LysR family
WP_074960096.1	2034.55	1.1798	0.188282	6.26611	3.7018e-10	4.28395e-09	41363533	MXAN_RS30605	MXAN_6317	serine/threonine protein kinase	Non-specific serine/threonine protein kinase (EC 2.7.11.1)
WP_011556151.1	3047.16	1.17732	0.229815	5.12291	3.00856e-07	2.01107e-06	41363435	MXAN_RS30095	MXAN_6207	hypothetical protein
WP_011551106.1	86.188	1.17721	0.261982	4.49347	7.00717e-06	3.51693e-05	41358441	MXAN_RS04735	MXAN_0985	TolC family protein	Putative cobalt-zinc-cadmium resistance protein
WP_011551508.1	2351.89	1.17588	0.164788	7.13573	9.62736e-13	1.66139e-11	41358838	MXAN_RS06745	MXAN_1391	RNA-binding transcriptional accessory protein	S1 RNA binding domain protein
WP_011552858.1	30313	1.17501	0.298622	3.93478	8.32735e-05	0.000327125	41360167	MXAN_RS13525	MXAN_2791	protease	Protease B (Zinc-dependent metalloprotease)
WP_011552425.1	1417.81	1.17442	0.377704	3.10937	0.00187489	0.00525138	41359734	MXAN_RS11350	MXAN_2350	peptide-methionine (R)-S-oxide reductase	Peptide methionine sulfoxide reductase MsrB (EC 1.8.4.12) (Peptide-methionine (R)-S-oxide reductase)
WP_011556449.1	2099.54	1.17428	0.24011	4.89061	1.00522e-06	6.0173e-06	41363726	MXAN_RS31585	MXAN_6518	hypothetical protein	ABC transporter substrate-binding protein
WP_011555678.1	456.144	1.17269	0.199764	5.87038	4.34809e-09	4.14885e-08	41362970	MXAN_RS27755	MXAN_5726	hypothetical protein	Fn3_3 domain-containing protein
WP_011553819.1	1091	1.16964	0.330664	3.53724	0.000404325	0.00134272	41361137	MXAN_RS18470	MXAN_3807	DUF2219 domain-containing protein	Lipid A deacylase LpxR family protein
WP_011556150.1	210.387	1.16932	0.299737	3.90115	9.57369e-05	0.000370981	41363434	MXAN_RS30090	MXAN_6206	AraC family transcriptional regulator	Transcriptional regulator, AraC family
WP_011550198.1	1602.14	1.16815	0.198184	5.89426	3.76354e-09	3.63667e-08	41357558	MXAN_RS00260	MXAN_0049	hypothetical protein	DUF2185 domain-containing protein
WP_011556840.1	137.5	1.16795	0.252407	4.62724	3.7057e-06	1.96652e-05	41364102	MXAN_RS33505	MXAN_6920	group 1 truncated hemoglobin	Group 1 truncated hemoglobin
WP_081436820.1	883.928	1.1663	0.200363	5.82094	5.85175e-09	5.44706e-08	41361226	MXAN_RS18920	MXAN_3894	acyl carrier protein
WP_011553128.1	19216	1.1658	0.292565	3.98477	6.75447e-05	0.000270772	41360440	MXAN_RS14920	MXAN_3078	DNA-directed RNA polymerase subunit beta'	DNA-directed RNA polymerase subunit beta' (RNAP subunit beta') (EC 2.7.7.6) (RNA polymerase subunit beta') (Transcriptase subunit beta')
WP_020478629.1	52.7323	1.16571	0.369217	3.15724	0.00159269	0.00455215	41364630	MXAN_RS36175	No old locus tag	hypothetical protein
WP_051072359.1	138.486	1.16429	0.354967	3.28001	0.00103804	0.00311777	41363359	MXAN_RS29710	MXAN_6125	hypothetical protein
WP_011557289.1	663.295	1.16338	0.283897	4.0979	4.16913e-05	0.000175447	41364536	MXAN_RS35695	MXAN_7377	ornithine--oxo-acid transaminase	Ornithine aminotransferase (EC 2.6.1.13) (Ornithine--oxo-acid aminotransferase)
WP_011556801.1	370.244	1.16279	0.271748	4.27892	1.87802e-05	8.54906e-05	41364065	MXAN_RS33310	MXAN_6878	dihydroneopterin aldolase	Putative dihydroneopterin aldolase
WP_011553761.1	2508.78	1.16003	0.167807	6.91291	4.74827e-12	7.54766e-11	41361081	MXAN_RS18185	MXAN_3748	aminotransferase class II	Aminotransferase class I/II-fold pyridoxal phosphate-dependent enzyme (Aminotransferase class II)
WP_011554407.1	1205.4	1.15862	0.345722	3.35131	0.000804301	0.0024877	41361720	MXAN_RS21410	MXAN_4407	hypothetical protein	Conserved domain protein
WP_011556713.1	50.7231	1.15675	0.382228	3.02635	0.00247528	0.00667906	41363978	MXAN_RS32875	MXAN_6788	hypothetical protein	Conserved domain protein
WP_011555258.1	906.883	1.15487	0.232933	4.95794	7.12458e-07	4.39338e-06	41362564	MXAN_RS25680	MXAN_5291	monofunctional biosynthetic peptidoglycan transglycosylase	Biosynthetic peptidoglycan transglycosylase (EC 2.4.1.129) (Glycan polymerase) (Peptidoglycan glycosyltransferase MtgA) (PGT)
WP_141276606.1	1546.44	1.15337	0.231295	4.98658	6.14571e-07	3.86278e-06	41364825	MXAN_RS37450	NA	NA
WP_020478421.1	1596.51	1.1526	0.250736	4.59685	4.28919e-06	2.24486e-05	41357921	MXAN_RS02090	No old locus tag	hypothetical protein
WP_011557335.1	74.2288	1.15212	0.370404	3.11045	0.00186803	0.00523429	41364579	MXAN_RS35910	MXAN_7424	hypothetical protein	Lipoprotein
WP_011554215.1	946.52	1.15121	0.168981	6.81264	9.58265e-12	1.46542e-10	41361529	MXAN_RS20450	MXAN_4212	molybdopterin molybdenumtransferase MoeA	Molybdopterin molybdenumtransferase (EC 2.10.1.1)
WP_011552857.1	1878.65	1.15074	0.170884	6.73403	1.65032e-11	2.42107e-10	41360166	MXAN_RS13520	MXAN_2790	serine protease	Protease A (EC 3.4.21.-)
WP_011555275.1	780.408	1.15062	0.357993	3.21408	0.00130865	0.00383473	41362579	MXAN_RS25760	MXAN_5309	cupin domain-containing protein	Cupin_2 domain-containing protein
WP_011552619.1	2711.42	1.14946	0.222212	5.1728	2.30617e-07	1.58154e-06	41359927	MXAN_RS12320	MXAN_2549	serine/threonine protein kinase	Serine/threonine-protein kinase pkn5 (EC 2.7.11.1)
WP_011554394.1	509.866	1.1492	0.217593	5.28143	1.28179e-07	9.33215e-07	41361703	MXAN_RS21325	MXAN_4393	uracil-DNA glycosylase	Type-4 uracil-DNA glycosylase (EC 3.2.2.27)
WP_011555937.1	1349.88	1.14917	0.163309	7.03675	1.96774e-12	3.28005e-11	41363227	MXAN_RS29050	MXAN_5988	carboxypeptidase M32	Metal-dependent carboxypeptidase (EC 3.4.17.19)
WP_011550995.1	527.941	1.14851	0.215203	5.33685	9.45732e-08	7.07338e-07	41358333	MXAN_RS04190	MXAN_0874	glutathione S-transferase	Glutathione S-transferase
WP_011553066.1	1414.6	1.14586	0.17084	6.70723	1.98359e-11	2.85495e-10	41360371	MXAN_RS14575	MXAN_3010	tyrosine recombinase XerC	Tyrosine recombinase XerC
WP_011555336.1	3611.55	1.14564	0.222564	5.14745	2.64045e-07	1.78929e-06	41362639	MXAN_RS26065	MXAN_5371	fatty acid oxidation complex subunit alpha FadJ	Fatty oxidation complex, alpha subunit FadJ (EC 1.1.1.35, EC 4.2.1.17, EC 5.1.2.3)
WP_011550462.1	864.083	1.14517	0.247751	4.62227	3.79561e-06	2.00801e-05	41357817	MXAN_RS01560	MXAN_0318	adenosylmethionine--8-amino-7-oxononanoate transaminase	Adenosylmethionine-8-amino-7-oxononanoate aminotransferase (EC 2.6.1.62) (7,8-diamino-pelargonic acid aminotransferase) (DAPA AT) (DAPA aminotransferase) (7,8-diaminononanoate synthase) (DANS) (Diaminopelargonic acid synthase)
WP_011554882.1	11963.3	1.14441	0.150829	7.58746	3.2623e-14	6.89816e-13	41362191	MXAN_RS23795	MXAN_4901	chromosome segregation protein SMC	Chromosome partition protein Smc
WP_011556698.1	521.612	1.14391	0.190517	6.00423	1.92242e-09	1.97164e-08	41363964	MXAN_RS32805	MXAN_6773	4a-hydroxytetrahydrobiopterin dehydratase	Putative pterin-4-alpha-carbinolamine dehydratase (PHS) (EC 4.2.1.96) (4-alpha-hydroxy-tetrahydropterin dehydratase) (Pterin carbinolamine dehydratase) (PCD)
WP_044273321.1	1487.27	1.14154	0.16941	6.73833	1.60212e-11	2.37578e-10	41364846	MXAN_RS37555	NA	NA
WP_020477589.1	988.384	1.14068	0.206162	5.53294	3.14906e-08	2.57756e-07	41359642	MXAN_RS10890	MXAN_2254	DUF4419 domain-containing protein
WP_011557212.1	492.473	1.13988	0.362812	3.1418	0.00167915	0.00476942	41364456	MXAN_RS35290	MXAN_7293	carbohydrate ABC transporter permease	Putative sugar ABC transporter, permease protein
WP_011553387.1	4422.11	1.13815	0.163038	6.98089	2.93315e-12	4.76185e-11	41360704	MXAN_RS16250	MXAN_3354	hypothetical protein	HEAT repeat domain-containing protein
WP_011555960.1	817.278	1.13685	0.169109	6.72258	1.7854e-11	2.59147e-10	41363250	MXAN_RS29165	MXAN_6011	dipeptidase
WP_011555955.1	335.826	1.13497	0.208904	5.43297	5.54245e-08	4.32968e-07	41363245	MXAN_RS29140	MXAN_6006	prolyl aminopeptidase
WP_011550778.1	1844.48	1.13395	0.235251	4.82018	1.4343e-06	8.34159e-06	41358124	MXAN_RS03140	MXAN_0647	hypothetical protein	Putative lipoprotein
WP_011553085.1	1678.73	1.13356	0.184675	6.13814	8.34942e-10	9.00817e-09	41360391	MXAN_RS14675	MXAN_3029	adenosine deaminase	Adenosine/AMP deaminase family protein
WP_011550729.1	286.203	1.13208	0.365745	3.09526	0.00196639	0.00547853	41358076	MXAN_RS02895	MXAN_0598	SMI1/KNR4 family protein	SMI1_KNR4 domain-containing protein
WP_011556933.1	244.557	1.13189	0.217931	5.19382	2.06024e-07	1.43588e-06	41364190	MXAN_RS33950	MXAN_7014	CRISPR-associated endonuclease Cas2	CRISPR-associated endoribonuclease Cas2 (EC 3.1.-.-)
WP_011555905.1	1018.35	1.13188	0.193126	5.86082	4.60577e-09	4.36433e-08	41363193	MXAN_RS28880	MXAN_5954	thioredoxin domain-containing protein	Thioredox_DsbH domain-containing protein
WP_011552736.1	16937.2	1.12896	0.207326	5.44536	5.1702e-08	4.07139e-07	41360042	MXAN_RS12900	MXAN_2666	pyruvate dehydrogenase (acetyl-transferring) E1 component subunit alpha	Pyruvate dehydrogenase E1 component subunit alpha (EC 1.2.4.1)
WP_011555901.1	1419.36	1.12796	0.174994	6.44571	1.15062e-10	1.45441e-09	41363189	MXAN_RS28860	MXAN_5950	HD domain-containing protein	HD domain protein
WP_011554598.1	7007.46	1.12722	0.232005	4.85859	1.18224e-06	6.95239e-06	41361903	MXAN_RS22340	MXAN_4603	B12-binding domain-containing radical SAM protein	Radical SAM domain protein
WP_026114135.1	836.318	1.12677	0.24144	4.66686	3.05836e-06	1.66292e-05	41364684	MXAN_RS36575	No old locus tag	hypothetical protein
WP_011550730.1	2158.32	1.12642	0.198101	5.68609	1.29985e-08	1.14758e-07	41358077	MXAN_RS02900	MXAN_0599	DUF262 domain-containing protein	DUF262 domain-containing protein
WP_011551905.1	36.6174	1.12442	0.331831	3.38854	0.000702651	0.00221429	41359219	MXAN_RS08710	MXAN_1800	endonuclease	Transposase, IS4 family
WP_020478760.1	1119	1.12428	0.211504	5.31563	1.06289e-07	7.88931e-07	41360740	MXAN_RS16430	No old locus tag	hypothetical protein
WP_011550747.1	210.945	1.12365	0.293748	3.82522	0.000130654	0.000489935	41358094	MXAN_RS02990	MXAN_0616	adenylyl-sulfate kinase	Gluconokinase (EC 2.7.1.12)
WP_011554396.1	1647.94	1.12341	0.211481	5.3121	1.08367e-07	8.0349e-07	Phosphopantothenate--cysteine ligase (EC 6.3.2.5) (CoaB) (Phosphopantothenoylcysteine synthetase) (PPC synthetase) (PPC-S)]	MXAN_RS21335	MXAN_4395	41361705	Coenzyme A biosynthesis bifunctional protein CoaBC (DNA/pantothenate metabolism flavoprotein) (Phosphopantothenoylcysteine synthetase/decarboxylase) (PPCS-PPCDC) [Includes: Phosphopantothenoylcysteine decarboxylase (PPC decarboxylase) (PPC-DC) (EC 4.1.1.36) (CoaC)
WP_011552969.1	917.62	1.1226	0.219154	5.12241	3.01647e-07	2.01422e-06	41360276	MXAN_RS14085	MXAN_2908	choice-of-anchor D domain
WP_052296518.1	1420.5	1.12093	0.183337	6.11404	9.71382e-10	1.03821e-08	41364649	MXAN_RS36290	No old locus tag	hypothetical protein
WP_020478755.1	105.582	1.11998	0.246731	4.53926	5.64518e-06	2.89052e-05	41360707	MXAN_RS16265	MXAN_3357	RNA polymerase factor sigma-32	RNA polymerase sigma factor
WP_011551461.1	5165.12	1.11963	0.226329	4.94692	7.53957e-07	4.62846e-06	41358790	MXAN_RS06505	MXAN_1344	DUF3332 domain-containing protein	DUF3332 domain-containing protein
WP_011555098.1	930.603	1.1174	0.28755	3.88594	0.000101934	0.000391209	41362408	MXAN_RS24900	MXAN_5124	sigma-54-dependent Fis family transcriptional regulator	Sigma-54 dependent DNA-binding response regulator MrpB
WP_011552295.1	137.455	1.11623	0.217811	5.12476	2.97918e-07	1.9971e-06	41359607	MXAN_RS10710	MXAN_2219	hypothetical protein	ATP-binding protein
WP_020478446.1	830.494	1.1157	0.162335	6.87283	6.29409e-12	9.89009e-11	41357851	MXAN_RS01730	MXAN_0353	sigma-54-dependent Fis family transcriptional regulator
WP_011556893.1	3156.5	1.11281	0.27123	4.10284	4.08101e-05	0.000172056	41364150	MXAN_RS33750	MXAN_6972	metallophosphoesterase	Ser/Thr protein phosphatase family protein
WP_011553709.1	764.953	1.11262	0.244981	4.54166	5.58137e-06	2.86426e-05	41361026	MXAN_RS17905	MXAN_3691	DUF4382 domain-containing protein	DUF4382 domain-containing protein
WP_020478812.1	1509.07	1.11249	0.231098	4.81391	1.48008e-06	8.5787e-06	41360211	MXAN_RS13755	MXAN_2840	serine/threonine protein kinase
WP_011556314.1	280.364	1.11171	0.277225	4.01014	6.06839e-05	0.000246441	41363593	MXAN_RS30905	MXAN_6382	FHA domain-containing protein	FHA domain protein
WP_020478314.1	40.5661	1.1115	0.328378	3.38481	0.000712277	0.00224153	41360838	MXAN_RS16925	No old locus tag	hypothetical protein
WP_011556477.1	71.557	1.11006	0.273662	4.05631	4.98539e-05	0.000206374	41363752	MXAN_RS31715	MXAN_6547	TonB-dependent receptor	TonB-dependent receptor
WP_011555794.1	451.813	1.10796	0.194122	5.70752	1.14632e-08	1.01728e-07	41363081	MXAN_RS28320	MXAN_5843	DUF2380 domain-containing protein	Putative lipoprotein
WP_011554089.1	388.667	1.10723	0.293457	3.77308	0.000161245	0.000590096	41361412	MXAN_RS19850	MXAN_4082	elongation factor G	Elongation factor G (EF-G)
WP_026114003.1	2928.57	1.1064	0.248058	4.46024	8.18685e-06	4.05554e-05	41360884	MXAN_RS17155	MXAN_3539	succinate dehydrogenase flavoprotein subunit	Succinate dehydrogenase flavoprotein subunit
WP_011550396.1	1662.38	1.10623	0.248392	4.45357	8.44557e-06	4.17164e-05	41357751	MXAN_RS01230	MXAN_0251	MCE family protein	Mce family protein
WP_026114136.1	207.039	1.10622	0.319465	3.46272	0.000534752	0.00172892	41358725	MXAN_RS06180	MXAN_1279	response regulator
WP_011550585.1	14543.7	1.10327	0.169104	6.52421	6.83594e-11	9.07617e-10	41357945	MXAN_RS02210	MXAN_0452	inositol-3-phosphate synthase	Inositol-3-phosphate synthase
WP_011550853.1	891.185	1.10311	0.172887	6.3805	1.76513e-10	2.16331e-09	41358197	MXAN_RS03505	MXAN_0725	hypothetical protein	ABC1 domain protein
WP_011556108.1	132.375	1.10265	0.291041	3.78865	0.000151469	0.000557909	41363394	MXAN_RS29890	MXAN_6164	class I SAM-dependent methyltransferase	Methyltransf_25 domain-containing protein
WP_011552249.1	1407.75	1.10235	0.267833	4.11579	3.85849e-05	0.000163986	41364710	MXAN_RS36740	MXAN_2171	HNH endonuclease
WP_020478393.1	2140.16	1.10188	0.164534	6.69699	2.1276e-11	3.0367e-10	41363007	MXAN_RS27940	MXAN_5764	translocation/assembly module TamB
WP_044276891.1	60.0344	1.10176	0.336033	3.27873	0.00104277	0.00312921	41364918	MXAN_RS37915	NA	NA
WP_011550345.1	464.239	1.10104	0.213798	5.1499	2.60625e-07	1.76871e-06	41357702	MXAN_RS00985	MXAN_0199	rhodanese-like domain-containing protein	Rhodanese domain protein
WP_011554471.1	4639.75	1.09754	0.334435	3.28178	0.00103153	0.00310228	41361785	MXAN_RS21740	MXAN_4475	DEAD/DEAH box helicase	ATP-dependent helicase, DEAD/DEAH box family
WP_020477639.1	911.82	1.09732	0.203227	5.39946	6.68404e-08	5.16261e-07	41359963	MXAN_RS12500	No old locus tag	hypothetical protein
WP_011556954.1	216.713	1.09535	0.216331	5.06332	4.12014e-07	2.68063e-06	41364211	MXAN_RS34055	MXAN_7035	NA
WP_011553549.1	20858.2	1.09436	0.165825	6.59948	4.12598e-11	5.63089e-10	41360863	MXAN_RS17050	MXAN_3519	citrate synthase	Citrate synthase
WP_026114134.1	136.97	1.09168	0.218297	5.00087	5.70737e-07	3.60379e-06	41361005	MXAN_RS17800	MXAN_3670	DUF2277 domain-containing protein	DUF2277 domain-containing protein
WP_011550199.1	8769.81	1.09035	0.16036	6.79943	1.05032e-11	1.59906e-10	41357559	MXAN_RS00265	MXAN_0050	hypothetical protein	HNH homing endonuclease
WP_011556782.1	48.7494	1.08988	0.40624	2.68284	0.00729996	0.0173112	41364046	MXAN_RS33215	MXAN_6857	membrane protein	HupE/UreJ family protein (Putative membrane protein)
WP_011550916.1	1140.95	1.08928	0.219618	4.95988	7.05381e-07	4.35759e-06	41358259	MXAN_RS03815	MXAN_0793	hypothetical protein	Putative lipoprotein
WP_020477857.1	1535.98	1.08919	0.177854	6.12407	9.12126e-10	9.77931e-09	41362778	MXAN_RS26790	MXAN_5525	hypothetical protein
WP_011552931.1	200.5	1.08913	0.258093	4.21992	2.44384e-05	0.000108297	41360239	MXAN_RS13900	MXAN_2870	endonuclease	Endonuclease/exonuclease/phosphatase family protein
WP_011551557.1	411.074	1.08853	0.211373	5.14981	2.6075e-07	1.76871e-06	41358887	MXAN_RS06990	MXAN_1441	DNA recombination/repair protein RecA	Protein RecA 1 (Recombinase A 1)
WP_011554865.1	53.8572	1.08665	0.341815	3.17905	0.00147759	0.00426769	41362173	MXAN_RS23705	MXAN_4883	hypothetical protein	Nucleotidyltransferase family protein
WP_011554621.1	2057.39	1.08637	0.199472	5.44623	5.14492e-08	4.06549e-07	41361928	MXAN_RS22465	MXAN_4628	lytic transglycosylase domain-containing protein	Transglycosylase SLT domain protein
WP_011556659.1	5047.88	1.08549	0.29717	3.65276	0.000259437	0.000902419	41363926	MXAN_RS32605	MXAN_6734	hybrid sensor histidine kinase/response regulator	Histidine kinase (EC 2.7.13.3)
WP_011553487.1	4729.38	1.08383	0.237743	4.55883	5.14398e-06	2.65572e-05	41360802	MXAN_RS16745	MXAN_3454	2-oxo acid dehydrogenase acyltransferase	2-oxo acid dehydrogenase
WP_011551621.1	2898.5	1.08363	0.214993	5.04033	4.64735e-07	2.98118e-06	41358956	MXAN_RS07335	MXAN_1510	DNA-directed RNA polymerase sigma-70 factor	Sigma70_r2 domain-containing protein
WP_011555130.1	2318.21	1.08352	0.191541	5.65685	1.5418e-08	1.34046e-07	41362441	MXAN_RS25065	MXAN_5159	Hsp70 family protein	DnaK family protein
WP_011555870.1	5186.89	1.08248	0.177157	6.11028	9.94586e-10	1.05642e-08	41363157	MXAN_RS28700	MXAN_5919	electron transfer flavoprotein subunit alpha/FixB family protein	Electron transfer flavoprotein subunit alpha/FixB family protein (Electron transfer flavoprotein subunit beta)
WP_011550196.1	1297.99	1.08239	0.212034	5.1048	3.31143e-07	2.19406e-06	41357556	MXAN_RS00250	MXAN_0047	NA
WP_011552448.1	2000.87	1.08232	0.201226	5.37864	7.50497e-08	5.73846e-07	41359758	MXAN_RS11470	MXAN_2373	amidohydrolase family protein	M38 (Beta-aspartyl dipeptidase) family protein
WP_011555722.1	5970.17	1.08153	0.172335	6.27573	3.48003e-10	4.0547e-09	41363014	MXAN_RS27975	MXAN_5771	hypothetical protein	Putative lipoprotein
WP_011550320.1	941.325	1.08042	0.215815	5.00626	5.54967e-07	3.50963e-06	41357676	MXAN_RS00855	MXAN_0173	hypothetical protein	Transmembrane protein
WP_020478791.1	232.423	1.08042	0.256945	4.20488	2.61223e-05	0.000115083	41360117	MXAN_RS13275	No old locus tag	hypothetical protein	HEAT repeat domain-containing protein
WP_011555215.1	275.104	1.08034	0.229962	4.69791	2.62839e-06	1.44403e-05	41362527	MXAN_RS25495	MXAN_5248	hypothetical protein	MYXO-CTERM domain-containing protein
WP_011550459.1	2989.85	1.07902	0.199955	5.39632	6.80214e-08	5.23841e-07	41357814	MXAN_RS01545	MXAN_0315	hypothetical protein	SUFU domain-containing protein
WP_011550158.1	16.8999	1.07751	0.455225	2.36698	0.0179339	0.0377117	41357516	MXAN_RS00050	MXAN_0008	hypothetical protein	DUF4604 domain-containing protein
WP_011555114.1	7628.63	1.07148	0.164711	6.5052	7.75881e-11	1.01442e-09	41362425	MXAN_RS24985	MXAN_5143	Tol-Pal system protein YbgF	Cell division coordinator CpoB
WP_011557336.1	62.3446	1.07032	0.313203	3.41733	0.000632375	0.00201413	41364580	MXAN_RS35915	MXAN_7425	DUF2379 domain-containing protein	DUF2379 domain-containing protein
WP_100248087.1	42.3951	1.07013	0.311209	3.43863	0.000584664	0.00187262	NA	MXAN_RS37590	NA	NA
WP_011553462.1	43.8587	1.06804	0.383806	2.78277	0.00538976	0.013369	41360776	MXAN_RS16615	MXAN_3429	AraC family transcriptional regulator	Transcriptional regulator, AraC family
WP_011557109.1	575.178	1.06761	0.206587	5.16784	2.36813e-07	1.61755e-06	41364363	MXAN_RS34815	MXAN_7190	hypothetical protein	Protein kinase domain-containing protein
WP_011557151.1	1232.81	1.06706	0.362278	2.94542	0.00322517	0.00843989	41364400	MXAN_RS35005	MXAN_7232	alpha/beta hydrolase	Hydrolase, alpha/beta fold family
WP_011551647.1	555.603	1.0668	0.223249	4.77851	1.76599e-06	1.00823e-05	41358981	MXAN_RS07460	MXAN_1536	Co2+/Mg2+ efflux protein ApaG	Co2+/Mg2+ efflux protein ApaG
WP_011550661.1	466.378	1.06576	0.218321	4.88162	1.0522e-06	6.27928e-06	41358012	MXAN_RS02560	MXAN_0529	4-alpha-glucanotransferase	4-alpha-glucanotransferase (EC 2.4.1.25) (Amylomaltase) (Disproportionating enzyme)
WP_011553999.1	752.402	1.06379	0.169786	6.26548	3.71679e-10	4.29405e-09	41361321	MXAN_RS19395	MXAN_3989	hypothetical protein	Lipoprotein
WP_011555904.1	2853.1	1.06285	0.183892	5.77977	7.48031e-09	6.84213e-08	41363192	MXAN_RS28875	MXAN_5953	transglutaminase domain-containing protein	Transglutaminase-like superfamily domain protein
WP_011554153.1	1779.18	1.06028	0.222744	4.76008	1.93518e-06	1.09209e-05	41361469	MXAN_RS20150	MXAN_4150	hypothetical protein	DUF3819 domain-containing protein
WP_011552683.1	988.142	1.05909	0.361238	2.93183	0.0033697	0.00879796	41359990	MXAN_RS12635	MXAN_2613	serine/threonine protein phosphatase	Ser/Thr protein phosphatase family protein
WP_011551437.1	111.308	1.05884	0.336118	3.15022	0.00163149	0.00464755	41358766	MXAN_RS06385	MXAN_1320	iron ABC transporter permease	Iron ABC transporter permease
WP_011551846.1	659.657	1.05565	0.249575	4.2298	2.33897e-05	0.00010376	41359170	MXAN_RS08435	MXAN_1737	hypothetical protein	TPR_REGION domain-containing protein
WP_011553548.1	3205.62	1.05551	0.214858	4.91258	8.98877e-07	5.44492e-06	41360862	MXAN_RS17045	MXAN_3518	long-chain fatty acid--CoA ligase
WP_011557141.1	845.49	1.05518	0.232836	4.53186	5.84673e-06	2.98702e-05	41364391	MXAN_RS34960	MXAN_7222	kelch repeat-containing protein	Kelch domain protein
WP_011554532.1	61.9893	1.05502	0.343318	3.073	0.00211918	0.00584009	41361839	MXAN_RS22010	MXAN_4537	ImmA/IrrE family metallo-endopeptidase	Peptidase_M78 domain-containing protein
WP_011553898.1	383.372	1.05493	0.387867	2.71982	0.00653184	0.0157458	41361221	MXAN_RS18890	MXAN_3888	DUF3616 domain-containing protein	DUF3616 domain-containing protein
WP_011554776.1	306.014	1.05446	0.238634	4.41872	9.92887e-06	4.83116e-05	41362088	MXAN_RS23275	MXAN_4789	phosphate ABC transporter permease subunit PstC	Phosphate transport system permease protein
WP_011556110.1	154.775	1.05338	0.216259	4.87091	1.11088e-06	6.57222e-06	41363396	MXAN_RS29900	MXAN_6166	serine dehydratase	Pyridoxal phosphate-dependent enzyme
WP_011553890.1	350.673	1.05333	0.276237	3.81315	0.000137205	0.000511979	41361213	MXAN_RS18850	MXAN_3880	MFS transporter	MFS transporter
WP_011554434.1	1349.34	1.05302	0.288154	3.65436	0.000257823	0.000897988	41361747	MXAN_RS21545	MXAN_4435	saccharopine dehydrogenase	Sacchrp_dh_NADP domain-containing protein
WP_011556849.1	9971.88	1.05279	0.150406	6.99963	2.5664e-12	4.19627e-11	41364111	MXAN_RS33550	MXAN_6930	hypothetical protein	PH domain-containing protein
WP_011550243.1	89.1983	1.05265	0.261728	4.02194	5.77196e-05	0.0002358	41357603	MXAN_RS00485	MXAN_0096	class I SAM-dependent methyltransferase	Methyltransf_25 domain-containing protein
WP_011557207.1	371.064	1.05031	0.171858	6.1115	9.86969e-10	1.05159e-08	41364451	MXAN_RS35265	MXAN_7288	CHAT domain-containing protein	CHAT domain-containing protein
WP_011554426.1	108.195	1.05012	0.266609	3.9388	8.18885e-05	0.00032261	41361739	MXAN_RS21505	MXAN_4427	protein-tyrosine-phosphatase	Protein-tyrosine-phosphatase (EC 3.1.3.48)
WP_011556154.1	49.5439	1.04837	0.311741	3.36295	0.00077115	0.00239599	41363438	MXAN_RS30110	MXAN_6210	winged helix DNA-binding domain-containing protein	Winged helix DNA-binding domain-containing protein
WP_011555087.1	1287.53	1.04775	0.213021	4.91853	8.7197e-07	5.29598e-06	41362397	MXAN_RS24845	MXAN_5113	universal stress protein	Universal stress family protein
WP_011552037.1	2006.94	1.04759	0.169111	6.1947	5.83951e-10	6.48403e-09	41359357	MXAN_RS09430	MXAN_1944	glycosyltransferase family 2 protein	Glycosyl transferase, group 2 family protein
WP_011550693.1	478.717	1.04703	0.197349	5.30546	1.12387e-07	8.30595e-07	41358045	MXAN_RS02725	MXAN_0561	protease HtpX	Protease HtpX homolog (EC 3.4.24.-)
WP_011550746.1	1121.75	1.04401	0.194027	5.38077	7.41673e-08	5.67732e-07	41358093	MXAN_RS02985	MXAN_0615	DNA ligase
WP_011551279.1	54.686	1.04333	0.293144	3.55912	0.000372099	0.00124614	41358610	MXAN_RS05585	MXAN_1159	type 1 glutamine amidotransferase	Peptidase, C56 (PfpI) family
WP_011550969.1	395.911	1.04131	0.197887	5.26214	1.42389e-07	1.02147e-06	41358307	MXAN_RS04060	MXAN_0847	NA
WP_011551542.1	4098.41	1.04128	0.207839	5.01003	5.44214e-07	3.44585e-06	41358871	MXAN_RS06910	MXAN_1425	UTP--glucose-1-phosphate uridylyltransferase	UTP--glucose-1-phosphate uridylyltransferase (EC 2.7.7.9) (UDP-glucose pyrophosphorylase)
WP_011556583.1	8684.93	1.04109	0.188646	5.51874	3.41436e-08	2.78143e-07	41363856	MXAN_RS32240	MXAN_6658	hypothetical protein	Putative lipoprotein
WP_011551666.1	140.527	1.04018	0.34172	3.04397	0.00233479	0.00634999	41359000	MXAN_RS07555	MXAN_1555	hemerythrin	Cation-binding protein, hemerythrin HHE family
WP_011554079.1	853.357	1.03767	0.212818	4.87588	1.08326e-06	6.43106e-06	41361402	MXAN_RS19800	MXAN_4072	DNA-binding response regulator	Response regulator transcription factor
WP_020478642.1	1093.24	1.03736	0.201108	5.15825	2.49269e-07	1.69925e-06	41357555	MXAN_RS00245	MXAN_0046	hypothetical protein
WP_011553435.1	55.003	1.03695	0.339359	3.05562	0.00224599	0.00614754	41360749	MXAN_RS16480	MXAN_3402	D-alanyl-D-alanine carboxypeptidase
WP_020478555.1	436.125	1.03681	0.200432	5.17287	2.30525e-07	1.58154e-06	41359313	MXAN_RS09200	MXAN_1898	hypothetical protein
WP_011553682.1	48.1409	1.03136	0.287864	3.58281	0.000339912	0.00114943	41361000	MXAN_RS17775	MXAN_3664	hypothetical protein	OMP_b-brl domain-containing protein
WP_011554445.1	15167.7	1.02987	0.227464	4.52761	5.96543e-06	3.0386e-05	41361758	MXAN_RS21600	MXAN_4446	LexA repressor	LexA repressor (EC 3.4.21.88)
WP_011554107.1	2627.49	1.0291	0.305709	3.36628	0.000761888	0.00237151	41361430	MXAN_RS19940	No old locus tag	hypothetical protein
WP_011555936.1	564.099	1.02868	0.270588	3.80164	0.000143744	0.000533471	41363226	MXAN_RS29045	MXAN_5987	hypothetical protein	Lipoprotein
WP_011554660.1	1900.43	1.02781	0.272878	3.76657	0.000165507	0.00060474	41361968	MXAN_RS22665	MXAN_4668	DUF4292 domain-containing protein	DUF4292 domain-containing protein
WP_011550657.1	2274.13	1.02742	0.401873	2.55657	0.0105711	0.0238389	41358008	MXAN_RS02540	MXAN_0525	protein kinase	Putative serine/threonine protein kinase
WP_026114025.1	8358.39	1.02741	0.186558	5.50717	3.64648e-08	2.94947e-07	41362285	MXAN_RS24285	MXAN_5001	IscS subfamily cysteine desulfurase
WP_011556335.1	115.424	1.02623	0.265071	3.87151	0.000108163	0.000411911	41363614	MXAN_RS31010	MXAN_6403	ABC transporter permease	Putative ABC transporter, permease protein
WP_011552297.1	3399.47	1.02607	0.325308	3.15414	0.0016097	0.0045931	41359608	MXAN_RS10715	MXAN_2221	protease	Peptidase, M27 (PrtB) family (EC 3.4.-.-)
WP_011551395.1	9388.26	1.0251	0.210049	4.8803	1.05927e-06	6.31048e-06	41358724	MXAN_RS06175	MXAN_1278	hypothetical protein	Putative lipoprotein
WP_011556648.1	296.65	1.02395	0.288412	3.55031	0.00038478	0.00128466	41363916	MXAN_RS32555	MXAN_6723	hypothetical protein	Transcriptional regulator
WP_011553264.1	558.318	1.02367	0.259942	3.93806	8.2142e-05	0.000323422	41360573	MXAN_RS15590	MXAN_3219	3-deoxy-7-phosphoheptulonate synthase	Putative phospho-2-dehydro-3-deoxyheptonate aldolase
WP_011550933.1	1549.04	1.0228	0.192913	5.30187	1.14624e-07	8.44394e-07	41358276	MXAN_RS03905	MXAN_0810	hypothetical protein	NADH-ubiquinone oxidoreductase
WP_011552417.1	137.896	1.0221	0.219545	4.65551	3.23185e-06	1.74893e-05	41359727	MXAN_RS11315	MXAN_2342	DUF2383 domain-containing protein
WP_011556868.1	188.263	1.02186	0.375446	2.72172	0.0064943	0.0156774	41364125	MXAN_RS33625	MXAN_6947	chemotaxis protein CheW	Putative chemotaxis protein, CheW
WP_011553803.1	4608.05	1.02097	0.21325	4.78768	1.68723e-06	9.6649e-06	41361122	MXAN_RS18390	MXAN_3790	CoA transferase subunit A	CoA transferase subunit A (Succinyl-CoA--3-ketoacid-CoA transferase)
WP_011553427.1	1085.18	1.02046	0.18928	5.39129	6.99532e-08	5.37275e-07	41360741	MXAN_RS16440	MXAN_3394	hypothetical protein	Ferritin-like domain-containing protein
WP_011555265.1	161.387	1.02029	0.208263	4.89904	9.63073e-07	5.78266e-06	41362570	MXAN_RS25710	MXAN_5299	S9 family peptidase	Acyl-peptide hydrolase (Acylaminoacyl-peptidase)
WP_011550489.1	269.606	1.01925	0.203019	5.02049	5.15398e-07	3.2755e-06	41357849	MXAN_RS01720	MXAN_0351	thioredoxin	Thioredoxin domain protein
WP_011552405.1	388.692	1.0187	0.307315	3.31485	0.000916925	0.00280315	41359716	MXAN_RS11260	MXAN_2330	AbrB family transcriptional regulator
WP_011550465.1	73.3957	1.01841	0.299136	3.4045	0.000662859	0.00210021	41357825	MXAN_RS01600	MXAN_0326	phage tail collar domain-containing protein	Phage tail collar domain protein
WP_011556000.1	1582.19	1.01714	0.220426	4.61442	3.94186e-06	2.07417e-05	41363289	MXAN_RS29360	MXAN_6051	molecular chaperone HtpG	Chaperone protein HtpG (Heat shock protein HtpG) (High temperature protein G)
WP_011552852.1	1016.48	1.01705	0.283426	3.5884	0.000332711	0.00112786	41360161	MXAN_RS13495	MXAN_2785	hybrid sensor histidine kinase/response regulator	Histidine kinase (EC 2.7.13.3)
WP_020478280.1	188.452	1.01684	0.327101	3.10866	0.00187941	0.00526189	41358092	MXAN_RS02980	MXAN_0614	serine/threonine protein kinase	Non-specific serine/threonine protein kinase (EC 2.7.11.1)
WP_011556239.1	12532.5	1.01555	0.425097	2.38899	0.0168947	0.0358346	41363522	MXAN_RS30550	MXAN_6306	acyl-CoA desaturase	Fatty acid desaturase family protein
WP_011555997.1	252.463	1.01498	0.213332	4.75775	1.95765e-06	1.10386e-05	41363286	MXAN_RS29345	MXAN_6048	protein-methionine-sulfoxide reductase catalytic subunit MsrP	Protein-methionine-sulfoxide reductase catalytic subunit MsrP (EC 1.8.5.-)
WP_011550988.1	1102.68	1.01448	0.182378	5.56249	2.65949e-08	2.2085e-07	41358326	MXAN_RS04155	MXAN_0867	DUF4442 domain-containing protein	DUF4442 domain-containing protein
WP_011555581.1	1417.98	1.01418	0.298975	3.39219	0.000693369	0.00218604	41362873	MXAN_RS27270	MXAN_5627	hypothetical protein	Lipoprotein
WP_011557214.1	1138.45	1.01399	0.394039	2.57333	0.0100725	0.0229259	41364458	MXAN_RS35300	MXAN_7295	sugar ABC transporter substrate-binding protein	Putative sugar ABC transporter, periplasmic sugar-binding protein
WP_011554548.1	3548.1	1.01378	0.187357	5.41094	6.26953e-08	4.8603e-07	41361854	MXAN_RS22085	MXAN_4553	hypothetical protein	Terminase small subunit
WP_011553815.1	1518.95	1.01318	0.204742	4.94858	7.47566e-07	4.6016e-06	41361134	MXAN_RS18450	MXAN_3803	iron-sulfur cluster carrier protein ApbC	Iron-sulfur cluster carrier protein
WP_011553868.1	374.157	1.01188	0.246418	4.10636	4.01937e-05	0.000169875	41361189	MXAN_RS18730	MXAN_3856	(2Fe-2S)-binding protein	Iron-sulfur cluster-binding protein, Rieske family
WP_011554870.1	1152.55	1.00941	0.260543	3.87425	0.000106954	0.000407759	41362179	MXAN_RS23735	MXAN_4888	alpha-D-glucose phosphate-specific phosphoglucomutase	Phosphoglucomutase (alpha-D-glucose-1,6-bisphosphate-dependent) (EC 5.4.2.2)
WP_011553725.1	1550.88	1.00912	0.168985	5.97164	2.34873e-09	2.36287e-08	41361041	MXAN_RS17985	MXAN_3708	Uma2 family endonuclease	Uma2 domain-containing protein
WP_011551672.1	539.594	1.00814	0.239763	4.20475	2.61376e-05	0.000115083	41359006	MXAN_RS07585	MXAN_1561	hypothetical protein	Putative lipoprotein
WP_011554193.1	1471.59	1.00678	0.203497	4.94738	7.522e-07	4.62536e-06	41361508	MXAN_RS20345	MXAN_4190	DNA mismatch repair protein MutS	Endonuclease MutS2 (EC 3.1.-.-)
WP_026114304.1	404.967	1.00446	0.202213	4.96735	6.78742e-07	4.20948e-06	41360625	MXAN_RS15855	MXAN_3273	peptidase M19	Membrane dipeptidase (Peptidase M19)
WP_020478247.1	1353.4	1.00129	0.294115	3.40441	0.00066308	0.00210021	41358650	MXAN_RS05785	MXAN_1200	site-specific integrase
WP_011552446.1	260.078	1.00124	0.369537	2.70945	0.00673957	0.0161443	41359756	MXAN_RS11460	MXAN_2371	G/U mismatch-specific DNA glycosylase	G/U mismatch-specific DNA glycosylase (EC 3.2.2.-)
WP_011556142.1	1459.29	1.00102	0.230453	4.34371	1.40095e-05	6.55149e-05	41363426	MXAN_RS30050	MXAN_6198	hypothetical protein	ATPase_AAA_core domain-containing protein
WP_100248515.1	148.172	1.0005	0.245956	4.06779	4.74621e-05	0.000197547	41363750	MXAN_RS31705	NA	NA
WP_011555075.1	459.936	0.997935	0.238753	4.17978	2.91795e-05	0.000127411	41362385	MXAN_RS24785	MXAN_5101	RNA polymerase	Putative RNA polymerase sigma-70 factor, ECF subfamily
WP_011554289.1	197.386	0.996029	0.273145	3.64652	0.000265819	0.000922555	41361599	MXAN_RS20800	MXAN_4286	cupin	Cupin family protein
WP_002639025.1	3098.51	0.995828	0.192097	5.18398	2.172e-07	1.50004e-06	41359905	MXAN_RS12210	MXAN_2528	TIGR02266 family protein	PilZ domain-containing protein
WP_011551072.1	6264.84	0.994851	0.205473	4.84176	1.28692e-06	7.53563e-06	41358410	MXAN_RS04575	MXAN_0951	phosphogluconate dehydrogenase (NADP(+)-dependent%2C decarboxylating)	6-phosphogluconate dehydrogenase, decarboxylating (EC 1.1.1.44)
WP_011554450.1	7110.51	0.994281	0.195791	5.07828	3.80873e-07	2.49939e-06	41361763	MXAN_RS21625	MXAN_4451	enolase	Enolase (EC 4.2.1.11) (2-phospho-D-glycerate hydro-lyase) (2-phosphoglycerate dehydratase)
WP_011550893.1	152.749	0.994047	0.226753	4.38384	1.16607e-05	5.56319e-05	41358236	MXAN_RS03700	MXAN_0767	DUSAM domain-containing protein	DUF2379 domain-containing protein
WP_011550397.1	154.427	0.993183	0.31235	3.17972	0.00147418	0.00426145	41357752	MXAN_RS01235	MXAN_0252	hypothetical protein	RES domain-containing protein
WP_011555724.1	23594.1	0.989838	0.291504	3.39563	0.000684715	0.00216174	41363016	MXAN_RS27985	MXAN_5773	hypothetical protein	Putative lipoprotein
WP_020478145.1	363.788	0.987694	0.213424	4.62784	3.69496e-06	1.96386e-05	41361003	MXAN_RS17790	MXAN_3667	hypothetical protein
WP_011552257.1	132.419	0.986357	0.292564	3.37142	0.000747824	0.0023341	41359572	MXAN_RS10530	MXAN_2179	3-hydroxyacyl-CoA dehydrogenase	Putative 3-hydroxyacyl-CoA dehydrogenase
WP_011551114.1	1340.75	0.98606	0.1533	6.43221	1.25765e-10	1.57517e-09	41358449	MXAN_RS04775	MXAN_0993	histidine kinase	Histidine kinase (EC 2.7.13.3)
WP_011557125.1	10610.5	0.985354	0.285619	3.44989	0.000560811	0.00180551	41364376	MXAN_RS34885	MXAN_7206	hybrid sensor histidine kinase/response regulator	Histidine kinase (EC 2.7.13.3)
WP_011553382.1	1022.48	0.985309	0.229613	4.29118	1.77726e-05	8.12817e-05	41360699	MXAN_RS16225	MXAN_3348	MinD/ParA family protein	CobQ/CobB/MinD/ParA nucleotide binding domain protein
WP_011555984.1	5802.6	0.985249	0.217147	4.53724	5.6996e-06	2.9162e-05	41363273	MXAN_RS29280	MXAN_6035	2-oxoglutarate dehydrogenase E1 component	Oxoglutarate dehydrogenase (succinyl-transferring) (EC 1.2.4.2)
WP_011557169.1	435.168	0.985062	0.240012	4.10421	4.05691e-05	0.000171145	41364416	MXAN_RS35085	MXAN_7250	methyltransferase domain-containing protein	Methyltransf_25 domain-containing protein
WP_011555753.1	7425.62	0.984232	0.165968	5.93025	3.02482e-09	2.96892e-08	41363043	MXAN_RS28125	MXAN_5802	alanine--tRNA ligase	Alanine--tRNA ligase (EC 6.1.1.7) (Alanyl-tRNA synthetase) (AlaRS)
WP_011551100.1	168.233	0.983521	0.212547	4.62731	3.70445e-06	1.96652e-05	41358435	MXAN_RS04705	MXAN_0979	copper-translocating P-type ATPase	Copper-translocating P-type ATPase
WP_011554195.1	395.692	0.982475	0.263804	3.72427	0.000195883	0.000704461	41361509	MXAN_RS20350	MXAN_4192	4'-phosphopantetheinyl transferase	4'-phosphopantetheinyl transferase family protein
WP_011550166.1	1211.4	0.98222	0.201085	4.88459	1.03646e-06	6.19073e-06	41357524	MXAN_RS00090	MXAN_0017	glutathione synthase	Glutathione synthetase (EC 6.3.2.3) (GSH synthetase) (GSH-S) (GSHase) (Glutathione synthase)
WP_011556644.1	282.421	0.981757	0.218293	4.49743	6.87804e-06	3.46226e-05	41363912	MXAN_RS32535	MXAN_6719	site-2 protease family protein	Peptidase, M50 (S2P protease) family (EC 3.4.24.-)
WP_011552350.1	580.154	0.981532	0.236165	4.15612	3.23694e-05	0.000139473	41359662	MXAN_RS10990	MXAN_2274	C4-dicarboxylate ABC transporter substrate-binding protein	TRAP transporter solute receptor, TAXI family
WP_011557406.1	217.68	0.981207	0.236702	4.14532	3.39338e-05	0.000145482	41364637	MXAN_RS36210	MXAN_7504	hypothetical protein	DoxX family protein
WP_011551664.1	2035.91	0.981187	0.361395	2.715	0.00662765	0.0159208	41358997	MXAN_RS07540	MXAN_1553	two-component sensor histidine kinase	Histidine kinase (EC 2.7.13.3)
WP_011551863.1	27.0473	0.980345	0.356261	2.75176	0.00592763	0.0145452	41359184	MXAN_RS08505	MXAN_1754	3-oxoacyl-ACP reductase	Oxidoreductase, short-chain dehydrogenase/reductase family
WP_011550659.1	70.8649	0.980024	0.436453	2.24543	0.0247406	0.0495753	41358010	MXAN_RS02550	MXAN_0527	efflux RND transporter periplasmic adaptor subunit	Efflux transporter, RND family, MFP subunit
WP_011556204.1	168.832	0.978271	0.261754	3.73736	0.00018596	0.000673011	41363485	MXAN_RS30355	MXAN_6262	GFA family protein	Aldehyde-activating protein
WP_011555058.1	3149.63	0.977583	0.151193	6.46581	1.00755e-10	1.29157e-09	41362368	MXAN_RS24700	MXAN_5084	replicative DNA helicase	Replicative DNA helicase (EC 3.6.4.12)
WP_011556869.1	491.735	0.976525	0.315204	3.09807	0.00194787	0.00543578	41364126	MXAN_RS33630	MXAN_6948	chemotaxis protein CheR	Putative chemotaxis protein methyltransferase CheR
WP_011556425.1	314.394	0.975931	0.312543	3.12255	0.00179292	0.00503826	41363702	MXAN_RS31465	MXAN_6494	peptidase M23
WP_020478503.1	114.478	0.975028	0.225232	4.32898	1.49799e-05	6.95778e-05	41363380	MXAN_RS29820	MXAN_6151	hypothetical protein
WP_011553625.1	2417.7	0.97315	0.253528	3.83843	0.000123822	0.000466872	41360947	MXAN_RS17475	MXAN_3602	hypothetical protein	Z1 domain-containing protein
WP_026114031.1	6218.31	0.972709	0.176266	5.51841	3.42073e-08	2.78331e-07	41362342	MXAN_RS24570	MXAN_5058	ribonucleoside-diphosphate reductase
WP_011553438.1	12809.3	0.971489	0.269715	3.60191	0.000315885	0.00107615	41360752	MXAN_RS16495	MXAN_3405	transcription elongation factor GreA	Transcription elongation factor GreA (Transcript cleavage factor GreA)
WP_011551117.1	21.831	0.971356	0.406172	2.39149	0.0167801	0.0356357	41358452	MXAN_RS04790	MXAN_0996	tryptophan halogenase	Tryptophan halogenase
WP_011555469.1	127.046	0.970365	0.262827	3.69203	0.000222467	0.000787659	41362765	MXAN_RS26725	MXAN_5511	hypothetical protein	Secreted protein
WP_011551648.1	551.794	0.96987	0.194179	4.99472	5.89205e-07	3.71356e-06	41358982	MXAN_RS07465	MXAN_1537	ferrochelatase	Ferrochelatase (EC 4.99.1.1) (Heme synthase) (Protoheme ferro-lyase)
WP_026114149.1	2786.57	0.969493	0.182297	5.31821	1.04794e-07	7.79528e-07	41358609	MXAN_RS05580	MXAN_1158	putative Fe-S cluster assembly protein SufT
WP_011556976.1	497.025	0.968528	0.213484	4.53676	5.71237e-06	2.92056e-05	41364232	MXAN_RS34160	MXAN_7057	MFS transporter	Major facilitator family transporter
WP_011556817.1	4195.18	0.968068	0.201819	4.79672	1.61284e-06	9.26203e-06	41364080	MXAN_RS33395	MXAN_6895	Cys-rich repeat-containing protein	Conserved domain protein
WP_011553236.1	691.282	0.967844	0.259606	3.72813	0.00019291	0.000695225	41360544	MXAN_RS15445	MXAN_3189	DUF493 domain-containing protein	DUF493 domain-containing protein
WP_020478483.1	807.38	0.966673	0.195828	4.93634	7.96035e-07	4.86497e-06	41362048	MXAN_RS23075	MXAN_4749	ABC transporter permease
WP_011556072.1	90.7737	0.96477	0.329691	2.92628	0.00343038	0.00891899	41363357	MXAN_RS29700	MXAN_6123	VOC family protein	VOC family protein
WP_011551041.1	351.408	0.964322	0.195071	4.94344	7.6756e-07	4.70775e-06	41358379	MXAN_RS04420	MXAN_0920	RidA family protein	Endoribonuclease
WP_011551824.1	65.7192	0.964224	0.322713	2.98787	0.00280927	0.00747428	41359153	MXAN_RS08325	MXAN_1714	hypothetical protein	Putative cell wall surface anchor family protein
WP_011554221.1	1942.31	0.963234	0.210702	4.57154	4.84146e-06	2.51279e-05	41361535	MXAN_RS20480	MXAN_4218	lipoyl synthase
WP_011552535.1	7812.06	0.962019	0.18213	5.28206	1.27742e-07	9.31019e-07	41359846	MXAN_RS11915	MXAN_2463	EscV/YscV/HrcV family type III secretion system export apparatus protein	Type III secretion system export apparatus subunit SctV
WP_020478305.1	11630.5	0.961939	0.225677	4.26247	2.02184e-05	9.13694e-05	41360881	MXAN_RS17140	No old locus tag	sensor histidine kinase
WP_011556140.1	2251.26	0.9617	0.288015	3.33906	0.000840615	0.00259067	41363425	MXAN_RS30045	MXAN_6196	DUF2911 domain-containing protein	DUF2911 domain-containing protein
WP_011553989.1	44.5927	0.959375	0.310314	3.09162	0.00199064	0.00553936	41361311	MXAN_RS19345	MXAN_3979	hypothetical protein	N-acetyltransferase domain-containing protein
WP_020478435.1	1004.11	0.959223	0.199382	4.81099	1.50185e-06	8.68286e-06	41357891	MXAN_RS01930	MXAN_0396	serine/threonine protein kinase
WP_011550671.1	149.777	0.958864	0.233092	4.11368	3.89402e-05	0.000165062	41358023	MXAN_RS02615	MXAN_0539	hypothetical protein
WP_011550775.1	268.212	0.958745	0.216786	4.42254	9.75457e-06	4.76326e-05	41358121	MXAN_RS03125	MXAN_0644	peptidase M1	Aminopeptidase N (EC 3.4.11.2)
WP_011557077.1	5494.5	0.957749	0.206729	4.63288	3.6062e-06	1.92415e-05	41364332	MXAN_RS34660	MXAN_7158	peptidase M1	Aminopeptidase (EC 3.4.11.-)
WP_011556143.1	95.3622	0.95662	0.284159	3.36649	0.000761304	0.00237151	41363427	MXAN_RS30055	MXAN_6199	hydroxyproline-2-epimerase	Putative proline racemase
WP_011551767.1	40.9719	0.956318	0.304883	3.13667	0.00170881	0.00484588	41359097	MXAN_RS08040	MXAN_1656	hypothetical protein	Putative lipoprotein
WP_020477651.1	727.754	0.95616	0.226917	4.2137	2.51216e-05	0.000111109	41360046	MXAN_RS12920	No old locus tag	DUF2795 domain-containing protein
WP_011554393.1	1177.46	0.954977	0.200293	4.7679	1.86161e-06	1.05578e-05	41361702	MXAN_RS21320	MXAN_4392	esterase	Esterase
WP_011556268.1	132.954	0.95441	0.236372	4.03774	5.39689e-05	0.0002218	41363550	MXAN_RS30690	MXAN_6335	hybrid sensor histidine kinase/response regulator	Sensor histidine kinase/response regulator
WP_020477875.1	1292.7	0.953707	0.232611	4.10001	4.13129e-05	0.000173961	41361864	MXAN_RS22135	MXAN_4563	hypothetical protein
WP_011551697.1	1090.51	0.952534	0.223313	4.26546	1.99488e-05	9.02677e-05	41359031	MXAN_RS07710	MXAN_1586	rRNA pseudouridine synthase	Pseudouridine synthase (EC 5.4.99.-)
WP_011551645.1	2590.78	0.951379	0.18676	5.09413	3.50342e-07	2.31233e-06	41358979	MXAN_RS07450	MXAN_1534	glycogen debranching enzyme GlgX	Glycogen debranching enzyme GlgX (EC 3.2.1.-)
WP_011555382.1	102.148	0.951215	0.271865	3.49885	0.000467264	0.00153022	41362682	MXAN_RS26290	MXAN_5420	cytosine deaminase	Amidohydrolase
WP_011555807.1	49647.9	0.951186	0.333031	2.85615	0.0042881	0.0109089	41363095	MXAN_RS28390	MXAN_5856	acetate--CoA ligase	Acetyl-coenzyme A synthetase (AcCoA synthetase) (Acs) (EC 6.2.1.1) (Acetate--CoA ligase) (Acyl-activating enzyme)
WP_011557206.1	350.512	0.950921	0.180348	5.27271	1.34427e-07	9.71479e-07	41364449	MXAN_RS35255	MXAN_7287	hypothetical protein	Peptidase_C25 domain-containing protein
WP_011550244.1	355.125	0.950664	0.21209	4.48237	7.38176e-06	3.68873e-05	41357604	MXAN_RS00490	MXAN_0097	type II toxin-antitoxin system HipA family toxin	HipA-like protein
WP_011550191.1	616.41	0.949104	0.226597	4.18851	2.80793e-05	0.000123078	41357551	MXAN_RS00225	MXAN_0042	hypothetical protein	DUF2384 domain-containing protein
WP_011551351.1	1172.52	0.948944	0.191039	4.96729	6.78948e-07	4.20948e-06	41364682	MXAN_RS36565	MXAN_1232	DUF2381 domain-containing protein	DUF2381 family protein
WP_011555957.1	160.244	0.94821	0.228057	4.15777	3.21363e-05	0.000138644	41363247	MXAN_RS29150	MXAN_6008	chitinase	Chitinase, class II (EC 3.2.1.14)
WP_011557370.1	121.712	0.947305	0.292559	3.238	0.00120371	0.00356379	41364609	MXAN_RS36065	MXAN_7463	alanine dehydrogenase	Putative alanine dehydrogenase (AlaDH) (EC 1.4.1.1)
WP_086009331.1	898.496	0.945544	0.334909	2.82329	0.00475339	0.0119594	NA	MXAN_RS36520	No old locus tag	NA
WP_011551185.1	13517.8	0.945465	0.273801	3.45311	0.000554154	0.00178659	41358517	MXAN_RS05115	MXAN_1065	ribosomal subunit interface protein	Ribosome hibernation promoting factor (HPF)
WP_002634235.1	8607.03	0.945277	0.165154	5.72361	1.04286e-08	9.27875e-08	41362286	MXAN_RS24290	MXAN_5002	Fe-S cluster assembly scaffold IscU	Iron-sulfur cluster assembly scaffold protein IscU
WP_011555925.1	4906.07	0.945026	0.179576	5.26255	1.42069e-07	1.02025e-06	41363215	MXAN_RS28990	MXAN_5976	serine/threonine protein kinase	Putative serine/threonine protein kinase
WP_043612629.1	3892.59	0.944829	0.227811	4.14742	3.36241e-05	0.000144426	41364259	MXAN_RS34295	MXAN_7084	type I methionyl aminopeptidase	Methionine aminopeptidase (MAP) (MetAP) (EC 3.4.11.18) (Peptidase M)
WP_011553971.1	2560.95	0.944617	0.264058	3.5773	0.000347156	0.00117161	41361293	MXAN_RS19255	MXAN_3961	hypothetical protein	STN domain-containing protein
WP_011551618.1	68.1727	0.943941	0.301244	3.13347	0.00172751	0.00488251	41358953	MXAN_RS07320	MXAN_1507	hypothetical protein	DUF2797 domain-containing protein
WP_011551758.1	289.542	0.943847	0.186738	5.0544	4.31751e-07	2.79577e-06	41359089	MXAN_RS08000	MXAN_1647	DinB family protein	DinB_2 domain-containing protein
WP_011550228.1	642.245	0.943595	0.204037	4.62462	3.75284e-06	1.98691e-05	41357588	MXAN_RS00410	MXAN_0081	acetyl-CoA carboxylase carboxyltransferase subunit	Acetyl-CoA carboxylase carboxyltransferase (Acyl-CoA carboxylase subunit beta)
WP_011554106.1	721.288	0.9423	0.225916	4.17102	3.03235e-05	0.000131903	41361429	MXAN_RS19935	MXAN_4100	porphobilinogen synthase	Delta-aminolevulinic acid dehydratase (EC 4.2.1.24)
WP_020477907.1	158.017	0.941764	0.332702	2.83065	0.00464535	0.0117134	41357790	MXAN_RS01425	No old locus tag	hypothetical protein	Stress-induced protein
WP_011551009.1	2650.94	0.940903	0.1627	5.78304	7.3361e-09	6.73721e-08	41358347	MXAN_RS04260	MXAN_0888	metallophosphoesterase	Ser/Thr protein phosphatase family protein
WP_011551199.1	91.3067	0.940265	0.285225	3.29658	0.000978706	0.00296708	41358530	MXAN_RS05180	MXAN_1079	N-acetyltransferase	Acetyltransferase, GNAT family
WP_011553723.1	155.488	0.940182	0.210187	4.47308	7.71006e-06	3.84437e-05	41361039	MXAN_RS17975	MXAN_3706	thiol oxidoreductase
WP_011556391.1	647.555	0.939249	0.210806	4.4555	8.36961e-06	4.1371e-05	41363666	MXAN_RS31285	MXAN_6460	hypothetical protein	Zf-HC2 domain-containing protein
WP_020477946.1	2844.85	0.938432	0.162358	5.78003	7.46889e-09	6.84082e-08	41357582	MXAN_RS00380	MXAN_0075	amidohydrolase
WP_011556149.1	73.324	0.938023	0.314501	2.98258	0.00285832	0.00759005	41363433	MXAN_RS30085	MXAN_6205	collagenase	Microbial collagenase (EC 3.4.24.3)
WP_020478011.1	845.218	0.93686	0.286527	3.2697	0.0010766	0.00322227	41363637	MXAN_RS31130	No old locus tag	hypothetical protein
WP_011554975.1	176.319	0.935506	0.265503	3.52353	0.000425843	0.00140804	41362281	MXAN_RS24265	MXAN_4997	VanW domain-containing protein	VanW-like domain protein
WP_026114333.1	113.541	0.935267	0.241701	3.86951	0.000109053	0.000414837	41363505	MXAN_RS30460	NA	hypothetical protein
WP_011556369.1	120.386	0.931945	0.29046	3.20851	0.00133424	0.00389814	41363646	MXAN_RS31175	MXAN_6437	hypothetical protein	Putative lipoprotein
WP_011554915.1	226.788	0.931824	0.237826	3.9181	8.92505e-05	0.000348011	41362221	MXAN_RS23965	MXAN_4937	DUF4215 domain-containing protein	EGF domain protein
WP_011550577.1	1127.64	0.931675	0.20843	4.46997	7.82302e-06	3.89219e-05	41357936	MXAN_RS02165	MXAN_0444	NAD(P)/FAD-dependent oxidoreductase	Pyridine nucleotide-disulphide oxidoreductase domain protein
WP_011552320.1	93.5311	0.931504	0.282533	3.29698	0.00097731	0.00296526	41359632	MXAN_RS10835	MXAN_2244	methyl-accepting chemotaxis protein	Putative methyl-accepting chemotaxis protein
WP_011550512.1	115.835	0.931501	0.224674	4.14601	3.38319e-05	0.000145136	41357872	MXAN_RS01835	MXAN_0374	KR domain-containing protein	Oxidoreductase, short chain dehydrogenase/reductase family
WP_011555038.1	286.297	0.9305	0.245579	3.789	0.000151256	0.000557726	41362347	MXAN_RS24595	MXAN_5063	hypothetical protein	Ketoacyl_synth_N domain-containing protein
WP_011551215.1	2955.63	0.929421	0.178125	5.21779	1.81074e-07	1.27759e-06	41358546	MXAN_RS05260	MXAN_1095	3-deoxy-8-phosphooctulonate synthase	3-deoxy-8-phosphooctulonate synthase (EC 2.5.1.55)
WP_011554151.1	3856.64	0.927388	0.152575	6.07823	1.21514e-09	1.27098e-08	41361467	MXAN_RS20140	MXAN_4148	regulator PrtR	Putative transmembrane regulator PrtR
WP_011554738.1	480.601	0.927067	0.180966	5.12289	3.00883e-07	2.01107e-06	41362050	MXAN_RS23085	MXAN_4751	response regulator	Response regulator
WP_011552556.1	2954.32	0.925838	0.19637	4.71476	2.41997e-06	1.33949e-05	41359867	MXAN_RS12020	MXAN_2485	DNA topoisomerase IV subunit A	DNA topoisomerase (ATP-hydrolyzing) (EC 5.6.2.2)
WP_011551626.1	99.5024	0.925664	0.354866	2.60849	0.0090943	0.0209711	41358961	MXAN_RS07360	MXAN_1515	PaaI family thioesterase	Thioesterase family protein
WP_011550183.1	369.255	0.924019	0.25769	3.58577	0.000336084	0.00113791	41357543	MXAN_RS00185	MXAN_0034	haloacid dehalogenase	Hydrolase, haloacid dehalogenase-like family
WP_011552507.1	56.857	0.923806	0.266286	3.46923	0.000521962	0.00168996	41359816	MXAN_RS11765	MXAN_2432	S1 RNA-binding domain protein	DUF5666 domain-containing protein
WP_011552590.1	1149.46	0.922839	0.174472	5.28934	1.2276e-07	8.98537e-07	41359896	MXAN_RS12165	MXAN_2519	tldD	TldD protein
WP_011552538.1	1774.68	0.920129	0.260849	3.52744	0.000419592	0.00139072	41359849	MXAN_RS11930	MXAN_2466	hypothetical protein	OMP_b-brl domain-containing protein
WP_020478415.1	2310.37	0.919898	0.240349	3.82734	0.000129533	0.000485998	41357942	MXAN_RS02195	MXAN_0449	hypothetical protein
WP_011552243.1	4705.23	0.91948	0.224774	4.09068	4.30105e-05	0.000180555	41359561	MXAN_RS10470	MXAN_2165	hypothetical protein	Calmodulin
WP_011553211.1	838.123	0.918824	0.171547	5.3561	8.5039e-08	6.43049e-07	41360521	MXAN_RS15325	MXAN_3162	NA
WP_011556888.1	4447.74	0.918019	0.248251	3.69794	0.000217353	0.000771463	41364145	MXAN_RS33725	MXAN_6967	transcriptional repressor	Transcriptional repressor
WP_011556394.1	1598.77	0.917097	0.246188	3.72519	0.000195167	0.000702623	41363669	MXAN_RS31300	MXAN_6463	4-alpha-glucanotransferase	4-alpha-glucanotransferase (EC 2.4.1.25) (Amylomaltase) (Disproportionating enzyme)
WP_011554338.1	2283.61	0.916068	0.194395	4.71241	2.44802e-06	1.35036e-05	41361648	MXAN_RS21045	MXAN_4336	XRE family transcriptional regulator	Helix-turn-helix transcriptional regulator (XRE family transcriptional regulator)
WP_011554947.1	1350.32	0.915255	0.189829	4.82146	1.42511e-06	8.29519e-06	41362254	MXAN_RS24130	MXAN_4969	Holliday junction branch migration DNA helicase RuvB	Holliday junction ATP-dependent DNA helicase RuvB (EC 3.6.4.12)
WP_020478081.1	1360.6	0.914877	0.180492	5.0688	4.00329e-07	2.60956e-06	NA	MXAN_RS37230	No old locus tag	NA
WP_011551010.1	1195.74	0.914742	0.208886	4.37914	1.19146e-05	5.67248e-05	41358348	MXAN_RS04265	MXAN_0889	chromosome condensation protein RCC1	RCC1 repeat domain protein
WP_011552561.1	1755.02	0.914555	0.176478	5.18226	2.19216e-07	1.51244e-06	41359870	MXAN_RS12035	MXAN_2490	MBL fold hydrolase	Metallo-beta-lactamase family protein
WP_026113857.1	203.868	0.913077	0.199772	4.57059	4.86355e-06	2.52235e-05	41363761	MXAN_RS31760	MXAN_6556	hypothetical protein
WP_011554454.1	438.25	0.911602	0.245485	3.71347	0.000204435	0.000730611	41361767	MXAN_RS21645	MXAN_4456	acyl-CoA thioesterase	Thioesterase family protein
WP_011550266.1	329.764	0.910937	0.267718	3.4026	0.000667472	0.00211035	41357624	MXAN_RS00595	MXAN_0119	hypothetical protein	Putative lipoprotein
WP_011556170.1	42.0626	0.910116	0.310612	2.93007	0.00338883	0.00883107	41363452	MXAN_RS30180	MXAN_6226	hypothetical protein	Cytochrome c oxidase assembly protein
WP_011554544.1	363.826	0.909502	0.276394	3.2906	0.000999737	0.00301896	41361850	MXAN_RS22065	MXAN_4549	hypothetical protein	Conserved domain protein
WP_011552372.1	311.857	0.909272	0.238759	3.80832	0.000139913	0.000520665	41359683	MXAN_RS11095	MXAN_2296	SAM-dependent methyltransferase	O-methyltransferase family protein
WP_011554156.1	724.52	0.908067	0.230311	3.94278	8.05412e-05	0.0003184	41361472	MXAN_RS20165	MXAN_4153	hypothetical protein	Putative lipoprotein
WP_011552337.1	6524.39	0.907957	0.173637	5.22904	1.7039e-07	1.20468e-06	P-loop GTPase (EC 3.6.5.-) (G-protein chaperone)]	MXAN_RS10925	MXAN_2261	41359649	Fused isobutyryl-CoA mutase [Includes: Isobutyryl-CoA mutase (ICM) (EC 5.4.99.13)
WP_011553931.1	872.89	0.907735	0.212817	4.26532	1.99614e-05	9.02677e-05	41361252	MXAN_RS19050	MXAN_3921	cytochrome c'	Cytochrome c family protein
WP_011555295.1	885.985	0.90646	0.19515	4.64495	3.40165e-06	1.83213e-05	41362599	MXAN_RS25865	MXAN_5330	DUF1768 domain-containing protein	NADAR domain-containing protein
WP_011556462.1	490.104	0.906181	0.233805	3.8758	0.000106275	0.000405621	41363739	MXAN_RS31650	MXAN_6532	PTS mannose transporter subunit IIA	PTS mannose transporter subunit IIA (PTS system mannose/fructose/sorbose family transporter subunit IID)
WP_011554055.1	12139	0.905639	0.198636	4.55928	5.13282e-06	2.65196e-05	41361378	MXAN_RS19680	MXAN_4047	2-alkenal reductase	2-alkenal reductase (Hsp70 family protein)
WP_011556222.1	306.73	0.905319	0.195904	4.62123	3.81465e-06	2.01653e-05	41363504	MXAN_RS30455	MXAN_6284	sterol desaturase family protein	Putative membrane protein
WP_011553730.1	4187.22	0.905287	0.223345	4.0533	5.04991e-05	0.000208919	41361046	MXAN_RS18010	MXAN_3713	insulinase family protein	Peptidase, M16 (Pitrilysin) family (EC 3.4.24.-)
WP_020478124.1	93.168	0.904227	0.246924	3.66196	0.000250292	0.000875319	41361159	MXAN_RS18580	MXAN_3826	DUF1592 domain-containing protein
WP_011550678.1	426.248	0.904064	0.195112	4.63356	3.59425e-06	1.92226e-05	41358030	MXAN_RS02650	MXAN_0546	cupin	JmjC domain-containing protein
WP_011555802.1	1150.45	0.903564	0.199413	4.53111	5.86755e-06	2.99319e-05	41363089	MXAN_RS28360	MXAN_5851	GNAT family N-acetyltransferase	Acetyltransferase, GNAT family
WP_011556931.1	458.507	0.903112	0.263352	3.42929	0.000605151	0.00193102	41364187	MXAN_RS33935	MXAN_7012	hypothetical protein	Porin family protein
WP_011555183.1	28.7621	0.902356	0.369583	2.44155	0.0146244	0.0317382	41362498	MXAN_RS25350	MXAN_5216	hypothetical protein	DUF676 domain-containing protein
WP_011554568.1	3294.24	0.901843	0.1755	5.13872	2.76621e-07	1.86718e-06	41361874	MXAN_RS22185	MXAN_4573	DUF3516 domain-containing protein	DUF3516 domain-containing protein
WP_011552057.1	2922.96	0.901376	0.276099	3.26468	0.00109586	0.00327421	41359378	MXAN_RS09535	MXAN_1967	peptidase S8	Putative peptidase, S8 (Subtilisin) family
WP_011552776.1	2469.2	0.900184	0.211839	4.24937	2.1437e-05	9.61786e-05	41360086	MXAN_RS13120	MXAN_2708	LPS-assembly protein LptD	LPS-assembly protein LptD
WP_011556232.1	5522.61	0.900147	0.176893	5.08866	3.60598e-07	2.37316e-06	41363515	MXAN_RS30515	MXAN_6299	pyruvate kinase	Pyruvate kinase (EC 2.7.1.40)
WP_020478469.1	2640.92	0.89839	0.241453	3.72077	0.000198618	0.000712426	41362139	MXAN_RS23535	No old locus tag	hypothetical protein
WP_011552816.1	36.2539	0.89822	0.326826	2.74831	0.00599031	0.0146832	41360126	MXAN_RS13320	MXAN_2749	histidine kinase	ATPase
WP_011554539.1	108.673	0.897373	0.230216	3.89795	9.70087e-05	0.000375284	41361845	MXAN_RS22040	MXAN_4544	radical SAM protein	Radical SAM domain protein
WP_011550282.1	426.477	0.897171	0.306349	2.92859	0.00340504	0.00885984	41357638	MXAN_RS00665	MXAN_0135	hypothetical protein	DUF4384 domain-containing protein
WP_011555723.1	40862.9	0.897126	0.164555	5.45184	4.98526e-08	3.97602e-07	41363015	MXAN_RS27980	MXAN_5772	type IV pilus secretin PilQ	Type IV pilus secretin PilQ
WP_011553749.1	306.151	0.896996	0.206838	4.3367	1.44638e-05	6.72771e-05	41361066	MXAN_RS18110	MXAN_3733	NA
WP_011556919.1	2422.27	0.896731	0.218453	4.10492	4.04454e-05	0.000170728	41364176	MXAN_RS33880	MXAN_7000	hypothetical protein	Putative lipoprotein
WP_011552758.1	2698.06	0.896328	0.158228	5.66478	1.47212e-08	1.28642e-07	41360068	MXAN_RS13030	MXAN_2690	TldD/PmbA family protein	TldD/PmbA family protein
WP_011553580.1	743.34	0.896199	0.236965	3.78198	0.000155584	0.000571717	41360896	MXAN_RS17215	MXAN_3551	YraN family protein	UPF0102 protein MXAN_3551
WP_043612761.1	148.544	0.894909	0.251288	3.56128	0.000369046	0.00123817	41358655	MXAN_RS05810	MXAN_1206	helicase
WP_020478877.1	275.483	0.894409	0.235514	3.79769	0.000146053	0.00054087	41364510	MXAN_RS35565	MXAN_7349	hypothetical protein
WP_011554977.1	1945.48	0.892516	0.219733	4.06182	4.86916e-05	0.00020211	41362283	MXAN_RS24275	MXAN_4999	hypothetical protein	Thiol:disulfide interchange protein DsbD (EC 1.8.1.8) (Protein-disulfide reductase)
WP_011552126.1	1959.03	0.892395	0.229597	3.88679	0.00010158	0.000390092	41359451	MXAN_RS09900	MXAN_2042	aminoglycoside phosphotransferase	Phosphotransferase
WP_011554239.1	261.043	0.892186	0.277586	3.21409	0.00130857	0.00383473	41361553	MXAN_RS20570	MXAN_4236	CBS domain-containing protein	Membrane protein
WP_011552668.1	368.695	0.891317	0.228239	3.9052	9.4148e-05	0.000365444	41359975	MXAN_RS12560	MXAN_2598	hypothetical protein	DUF2336 domain-containing protein
WP_011554105.1	521.434	0.890153	0.302055	2.94699	0.00320882	0.00840032	41361428	MXAN_RS19930	No old locus tag	NA
WP_011550748.1	401.193	0.887777	0.217244	4.08653	4.37864e-05	0.000183474	41358095	MXAN_RS02995	MXAN_0617	carbonic anhydrase	Putative carbonic anhydrase
WP_011556709.1	275.698	0.885787	0.197914	4.47561	7.61951e-06	3.80199e-05	41363974	MXAN_RS32855	MXAN_6784	glycosyltransferase family 2 protein	Glycosyl transferase, group 2 family protein
WP_011550229.1	1752.83	0.885313	0.213897	4.13897	3.48872e-05	0.000149196	41357589	MXAN_RS00415	MXAN_0082	acetyl-CoA carboxylase biotin carboxylase subunit	Acetyl-CoA carboxylase, biotin carboxylase (EC 6.4.1.2)
WP_011550552.1	151.358	0.884182	0.238212	3.71174	0.000205836	0.000734853	41357912	MXAN_RS02035	MXAN_0418	LysM peptidoglycan-binding domain-containing protein	LysM domain protein
WP_026113921.1	434.391	0.883716	0.224765	3.93173	8.43381e-05	0.000330739	41357733	MXAN_RS01140	MXAN_0233	sigma-70 family RNA polymerase sigma factor	RNA polymerase subunit sigma-24 (Sigma-70 family RNA polymerase sigma factor)
WP_011555380.1	1117.94	0.883716	0.180339	4.90031	9.56872e-07	5.75745e-06	41362680	MXAN_RS26280	MXAN_5418	NUDIX domain-containing protein	Hydrolase, NUDIX family
WP_011551050.1	114.884	0.882717	0.29841	2.95806	0.00309578	0.00814485	41358388	MXAN_RS04465	MXAN_0929	hypothetical protein	Lipoprotein
WP_011557193.1	246.26	0.880581	0.20451	4.3058	1.6638e-05	7.65527e-05	41364439	MXAN_RS35200	MXAN_7274	ATP-dependent helicase	SNF2/helicase domain protein
WP_141276935.1	3440.66	0.880504	0.267629	3.29002	0.00100181	0.00302353	41364843	MXAN_RS37540	NA	NA
WP_011556537.1	1011.8	0.879795	0.161524	5.44684	5.12728e-08	4.06095e-07	41363809	MXAN_RS32000	MXAN_6611	DUF58 domain-containing protein	DUF58 domain-containing protein
WP_044275700.1	1366.62	0.879459	0.391266	2.24773	0.0245936	0.0493384	41361784	MXAN_RS21735	No old locus tag	hypothetical protein
WP_011555315.1	4192.07	0.878179	0.204307	4.29833	1.72093e-05	7.89693e-05	41362619	MXAN_RS25965	MXAN_5350	DNA repair protein RecN	DNA repair protein RecN (Recombination protein N)
WP_011552342.1	55.7711	0.875885	0.308635	2.83794	0.00454061	0.0114831	41359654	MXAN_RS10950	MXAN_2266	DsbA family oxidoreductase	Thioredoxin domain protein
WP_020477913.1	349.539	0.875204	0.201814	4.33668	1.44649e-05	6.72771e-05	41357749	MXAN_RS01220	MXAN_0249	ABC transporter permease
WP_011557399.1	1196.28	0.874423	0.203313	4.30086	1.70134e-05	7.8175e-05	41364631	MXAN_RS36180	MXAN_7497	insulinase family protein	Peptidase, M16B family member (EC 3.4.24.-)
WP_011550841.1	890.454	0.874097	0.305706	2.85927	0.00424617	0.0108183	41358186	MXAN_RS03450	MXAN_0713	chemotaxis protein CheR	Methyltransferase, CheR family
WP_011552707.1	1038.1	0.873291	0.230066	3.79582	0.000147153	0.000544356	41360013	MXAN_RS12755	MXAN_2637	DUF3108 domain-containing protein	DUF3108 domain-containing protein
WP_011552096.1	243.049	0.872284	0.244501	3.56761	0.000360246	0.0012122	41359420	MXAN_RS09745	MXAN_2010	phage recombination protein Bet	Phage recombination protein Bet
WP_011552051.1	1822.37	0.872097	0.150212	5.80576	6.40761e-09	5.91624e-08	41359372	MXAN_RS09505	MXAN_1961	NA
WP_011550859.1	5437.4	0.871392	0.159981	5.44684	5.12731e-08	4.06095e-07	41358204	MXAN_RS03540	MXAN_0733	hybrid sensor histidine kinase/response regulator	Histidine kinase (EC 2.7.13.3)
WP_011550534.1	1090.32	0.870369	0.291961	2.98111	0.00287204	0.00761187	41357892	MXAN_RS01935	MXAN_0399	PAS domain S-box protein	Histidine kinase (EC 2.7.13.3)
WP_011553201.1	159.538	0.870342	0.221839	3.9233	8.73434e-05	0.000341157	41360510	MXAN_RS15270	MXAN_3151	LysR family transcriptional regulator	Transcriptional regulator, LysR family
WP_011556545.1	468.828	0.870065	0.187447	4.64166	3.45617e-06	1.85712e-05	41363817	MXAN_RS32040	MXAN_6619	hypothetical protein	Circadian clock protein KaiC
WP_011551217.1	452.963	0.869592	0.228828	3.8002	0.00014458	0.000535994	41358549	MXAN_RS05275	MXAN_1097	ABC transporter permease	Efflux ABC transporter, permease/ATP-binding protein
WP_043612386.1	1339.2	0.867532	0.176427	4.91723	8.77774e-07	5.32179e-06	41360685	MXAN_RS16155	MXAN_3332	hypothetical protein
WP_011553127.1	13709.7	0.867367	0.266335	3.25667	0.00112726	0.00335922	41360439	MXAN_RS14915	MXAN_3077	DNA-directed RNA polymerase subunit beta	DNA-directed RNA polymerase subunit beta (RNAP subunit beta) (EC 2.7.7.6) (RNA polymerase subunit beta) (Transcriptase subunit beta)
WP_011553018.1	4626.37	0.865558	0.324574	2.66675	0.00765884	0.0180996	41360325	MXAN_RS14345	MXAN_2962	response regulator	Response regulator (Two-component system response regulator)
WP_011550433.1	3827.57	0.865238	0.158465	5.46011	4.75838e-08	3.81282e-07	41357788	MXAN_RS01415	MXAN_0289	thiol:disulfide interchange protein	Putative membrane protein
WP_011555985.1	4161.83	0.863391	0.237799	3.63076	0.000282588	0.000976798	41363274	MXAN_RS29285	MXAN_6036	dihydrolipoyllysine-residue succinyltransferase	Dihydrolipoyllysine-residue succinyltransferase component of 2-oxoglutarate dehydrogenase complex (EC 2.3.1.61) (2-oxoglutarate dehydrogenase complex component E2)
WP_020478112.1	475.191	0.863288	0.30397	2.84005	0.00451069	0.0114116	41361300	MXAN_RS19290	MXAN_3968	hypothetical protein
WP_011550217.1	715.025	0.863186	0.192146	4.49234	7.04451e-06	3.53309e-05	41357577	MXAN_RS00355	MXAN_0070	serine/threonine protein kinase	Non-specific serine/threonine protein kinase (EC 2.7.11.1)
WP_011551744.1	868.649	0.86277	0.235588	3.66219	0.000250067	0.00087498	41359077	MXAN_RS07940	MXAN_1633	N-acetyltransferase	GNAT family N-acetyltransferase
WP_020478016.1	60.3463	0.861712	0.274814	3.13563	0.00171488	0.0048548	41363615	MXAN_RS31015	MXAN_6404	outer membrane lipoprotein-sorting protein
WP_020477644.1	1662.87	0.861364	0.193927	4.44168	8.92585e-06	4.38988e-05	41359974	MXAN_RS12555	MXAN_2597	hypothetical protein
WP_011553377.1	1323.07	0.861295	0.182164	4.72812	2.26603e-06	1.26319e-05	41360694	MXAN_RS16200	MXAN_3343	histidine kinase	Histidine kinase (EC 2.7.13.3)
WP_011552539.1	1004.12	0.858747	0.215312	3.98839	6.65245e-05	0.000267307	41359850	MXAN_RS11935	MXAN_2467	RDD family protein
WP_020478171.1	355.527	0.858618	0.21436	4.0055	6.18875e-05	0.000251031	41358499	MXAN_RS05025	MXAN_1046	HYR domain-containing protein
WP_011550755.1	189.237	0.857546	0.209087	4.10138	4.10696e-05	0.000173043	41358102	MXAN_RS03030	MXAN_0624	membrane protein	Conserved domain protein
WP_011554198.1	409.985	0.856847	0.240435	3.56374	0.000365614	0.00122906	41361512	MXAN_RS20365	MXAN_4195	hypothetical protein	Exported protein
WP_011552488.1	489.467	0.855408	0.169682	5.04124	4.6252e-07	2.97254e-06	41359797	MXAN_RS11670	MXAN_2413	hypothetical protein	Ig-like domain-containing protein
WP_141276908.1	1125.78	0.855253	0.307006	2.78579	0.00533982	0.0132547	41364852	MXAN_RS37585	NA	NA
WP_011550458.1	436.303	0.853511	0.196061	4.3533	1.34101e-05	6.30129e-05	41357813	MXAN_RS01540	MXAN_0314	hybrid sensor histidine kinase/response regulator	Histidine kinase (EC 2.7.13.3)
WP_011552368.1	422.739	0.853483	0.197949	4.31162	1.62062e-05	7.47165e-05	41359679	MXAN_RS11075	MXAN_2292	hypothetical protein	Putative lipoprotein
WP_020478702.1	20408.7	0.85245	0.186292	4.57587	4.74239e-06	2.46511e-05	41362341	MXAN_RS24565	MXAN_5057	ribonucleoside-diphosphate reductase subunit alpha
WP_011552557.1	778.157	0.85224	0.271472	3.13932	0.00169338	0.00480784	41359868	MXAN_RS12025	MXAN_2486	hypothetical protein	AMIN domain-containing protein
WP_044272960.1	2099.3	0.85183	0.21352	3.98947	6.62225e-05	0.00026625	41358228	MXAN_RS03660	MXAN_0759	CpaF family protein
WP_011554422.1	2005.42	0.850813	0.210661	4.03878	5.37301e-05	0.000220951	41361736	MXAN_RS21490	MXAN_4423	ribbon-helix-helix domain-containing protein	RHH_3 domain-containing protein
WP_011555439.1	2078.1	0.84939	0.284246	2.98822	0.00280609	0.00746873	41362736	MXAN_RS26575	MXAN_5481	hypothetical protein	Polyamine aminopropyltransferase (Putrescine aminopropyltransferase) (PAPT) (Spermidine synthase) (SPDS) (SPDSY) (EC 2.5.1.16)
WP_011555876.1	173.742	0.849385	0.217119	3.91206	9.15111e-05	0.000356015	41363163	MXAN_RS28730	MXAN_5925	2-amino-4-hydroxy-6-hydroxymethyldihydropteridine diphosphokinase	2-amino-4-hydroxy-6-hydroxymethyldihydropteridine pyrophosphokinase (EC 2.7.6.3) (6-hydroxymethyl-7,8-dihydropterin pyrophosphokinase) (7,8-dihydro-6-hydroxymethylpterin-pyrophosphokinase)
WP_011555011.1	1451.9	0.849123	0.254409	3.33763	0.000844959	0.00260289	41362320	MXAN_RS24460	MXAN_5035	insulinase family protein	Peptidase, M16 (Pitrilysin) family (EC 3.4.24.-)
WP_011556464.1	658.239	0.848098	0.164449	5.1572	2.50666e-07	1.70537e-06	41363741	MXAN_RS31660	MXAN_6534	PTS mannose/fructose/sorbose transporter subunit IIB	PTS sorbose transporter subunit IIC (PTS sugar transporter subunit IIB)
WP_026114337.1	3414.11	0.847242	0.190829	4.43981	9.004e-06	4.42196e-05	41362481	MXAN_RS25265	MXAN_5199	GGDEF domain-containing protein	Diguanylate cyclase (GGDEF domain-containing protein)
WP_026114272.1	876.113	0.847016	0.191618	4.42034	9.85453e-06	4.80522e-05	41364517	MXAN_RS35600	MXAN_7356	MoxR family ATPase	ATPase AAA
WP_020477605.1	1045.38	0.846978	0.223313	3.79278	0.000148969	0.000550181	41359737	MXAN_RS11365	MXAN_2353	peptide transporter
WP_011554147.1	4679.55	0.846099	0.177281	4.77264	1.81827e-06	1.03377e-05	41361463	MXAN_RS20120	MXAN_4144	response regulator	Chemotactic response regulator (Response regulator)
WP_011556197.1	611.424	0.845165	0.208532	4.05293	5.05811e-05	0.000209132	41363478	MXAN_RS30320	MXAN_6255	hypothetical protein	PH domain-containing protein
WP_011556775.1	599.881	0.844987	0.194989	4.3335	1.46757e-05	6.82113e-05	41364039	MXAN_RS33180	MXAN_6850	hypothetical protein	OMP_b-brl domain-containing protein
WP_020477990.1	840.971	0.844545	0.255886	3.30047	0.000965229	0.0029312	41364178	MXAN_RS33890	MXAN_7002	NA
WP_011551261.1	2137.67	0.8434	0.169013	4.99015	6.03309e-07	3.79548e-06	41358592	MXAN_RS05495	MXAN_1141	insulinase family protein	Peptidase, M16 (Pitrilysin) family (EC 3.4.24.-)
WP_011550450.1	271.147	0.843234	0.203241	4.14894	3.34025e-05	0.000143834	41357805	MXAN_RS01500	MXAN_0306	hypothetical protein	VHS domain-containing protein
WP_081436797.1	28.7924	0.841977	0.372695	2.25916	0.0238736	0.0481054	41364735	MXAN_RS36915	No old locus tag	hypothetical protein
WP_011556019.1	162.092	0.841621	0.235058	3.58047	0.000342972	0.00115869	41363306	MXAN_RS29445	MXAN_6070	histidine phosphatase family protein
WP_011556546.1	39.7412	0.841129	0.366969	2.2921	0.0219001	0.0445744	41363818	MXAN_RS32045	MXAN_6620	response regulator	Response regulatory domain-containing protein
WP_020478398.1	1822.37	0.838056	0.151289	5.53943	3.03454e-08	2.49575e-07	41358003	MXAN_RS02510	MXAN_0519	Uma2 family endonuclease
WP_020478088.1	1517.45	0.83735	0.331517	2.52581	0.0115431	0.025793	41361191	MXAN_RS18740	No old locus tag	DUF4040 domain-containing protein
WP_011553161.1	1002.63	0.837121	0.170121	4.92073	8.62214e-07	5.25069e-06	41360472	MXAN_RS15080	MXAN_3111	hypothetical protein	Peptidase_MA_2 domain-containing protein
WP_011551547.1	2661.77	0.836402	0.191317	4.3718	1.23225e-05	5.83826e-05	41358876	MXAN_RS06935	MXAN_1430	peptide deformylase	Peptide deformylase (PDF) (EC 3.5.1.88) (Polypeptide deformylase)
WP_011551855.1	558.514	0.835266	0.215533	3.87534	0.000106474	0.000406156	41359178	MXAN_RS08475	MXAN_1746	PLP-dependent aminotransferase family protein	Transcriptional regulator, GntR family
WP_011552285.1	4680.03	0.834444	0.183246	4.55368	5.27166e-06	2.71754e-05	41359597	MXAN_RS10655	MXAN_2208	DUF2147 domain-containing protein	DUF2147 domain-containing protein
WP_011553070.1	1521.39	0.832249	0.185095	4.49633	6.91363e-06	3.47508e-05	41360375	MXAN_RS14595	MXAN_3014	acetylornithine transaminase	Acetylornithine aminotransferase (ACOAT) (EC 2.6.1.11)
WP_011554102.1	397.27	0.831679	0.175872	4.72887	2.2577e-06	1.25957e-05	41361425	MXAN_RS19915	MXAN_4096	S58 family peptidase	D-aminopeptidase (EC 3.4.11.9)
WP_011550484.1	11155.8	0.831088	0.150138	5.5355	3.10347e-08	2.54938e-07	41357844	MXAN_RS01695	MXAN_0346	hypothetical protein	Tol-pal system beta propeller repeat protein TolB
WP_020478272.1	1099.73	0.82957	0.233801	3.54818	0.000387897	0.00129444	41358152	MXAN_RS03280	MXAN_0677	hypothetical protein
WP_011556718.1	42.8396	0.828912	0.317398	2.61159	0.00901227	0.0208169	41363983	MXAN_RS32900	MXAN_6793	DUF378 domain-containing protein	DUF378 domain-containing protein
WP_011550237.1	106.534	0.827591	0.227859	3.63203	0.000281196	0.000972967	41357597	MXAN_RS00455	MXAN_0090	TetR/AcrR family transcriptional regulator	Transcriptional regulator, TetR family
WP_011554881.1	7886.8	0.826791	0.227649	3.63186	0.000281381	0.000973116	41362190	MXAN_RS23790	MXAN_4900	hypothetical protein	Putative lipoprotein
WP_011554224.1	4770.17	0.826475	0.1879	4.39848	1.09011e-05	5.23729e-05	41361538	MXAN_RS20495	MXAN_4221	hypothetical protein	DofB protein
WP_011555727.1	14612.6	0.826254	0.181398	4.55492	5.24059e-06	2.70356e-05	41363019	MXAN_RS28000	MXAN_5776	pilus assembly protein PilM
WP_011557054.1	1540.16	0.825353	0.334215	2.46953	0.0135291	0.0296221	41364309	MXAN_RS34545	MXAN_7135	hypothetical protein	FeoA domain-containing protein
WP_011554530.1	149.256	0.824069	0.266934	3.08717	0.00202074	0.00560491	41361837	MXAN_RS22000	MXAN_4535	sigma-70 family RNA polymerase sigma factor	Putative RNA polymerase sigma-70 factor
WP_011553338.1	1070.61	0.823818	0.171117	4.81436	1.47669e-06	8.5663e-06	41360646	MXAN_RS15960	MXAN_3293	hypothetical protein	SurA_N domain-containing protein
WP_011551712.1	404.884	0.823432	0.231874	3.55121	0.000383465	0.0012809	41359046	MXAN_RS07785	MXAN_1601	fatty acid desaturase	Fatty acid desaturase family protein
WP_011556904.1	492.576	0.823381	0.200162	4.11357	3.89586e-05	0.000165062	41364161	MXAN_RS33805	MXAN_6984	N-acetyltransferase	Acetyltransferase, GNAT family
WP_011552150.1	25007.1	0.821722	0.316236	2.59844	0.00936479	0.0215296	41359475	MXAN_RS10030	MXAN_2066	transcription termination/antitermination protein NusA	Transcription termination/antitermination protein NusA
WP_011554976.1	137.1	0.821148	0.250528	3.27767	0.00104668	0.00313821	41362282	MXAN_RS24270	MXAN_4998	thiol-disulfide oxidoreductase DCC family protein	Thiol-disulfide oxidoreductase DCC family protein
WP_011550809.1	747.19	0.820859	0.17607	4.6621	3.12994e-06	1.69646e-05	41358154	MXAN_RS03290	MXAN_0679	hypothetical protein	ZnMc domain-containing protein
WP_011550741.1	218.722	0.820505	0.257487	3.18659	0.00143963	0.00417743	41358088	MXAN_RS02960	MXAN_0610	histone deacetylase	Histone deacetylase family protein
WP_011556584.1	430.478	0.820216	0.220307	3.72306	0.000196822	0.000706723	41363857	MXAN_RS32245	MXAN_6659	methyltransferase domain-containing protein	Trans-aconitate methyltransferase (EC 2.1.1.144)
WP_026114211.1	875.147	0.818452	0.189129	4.32748	1.50824e-05	7.00063e-05	41360383	MXAN_RS14635	MXAN_3022	hypothetical protein
WP_020478260.1	1309.2	0.818134	0.338291	2.41843	0.0155875	0.0334976	41358600	MXAN_RS05535	MXAN_1149	hypothetical protein
WP_011550890.1	366.164	0.817589	0.209008	3.91176	9.16244e-05	0.000356254	41358233	MXAN_RS03685	MXAN_0764	peptidase M24	Peptidase, M24 (Methionyl aminopeptidase 1) family (EC 3.4.-.-)
WP_011550864.1	400.777	0.817169	0.284174	2.8756	0.00403261	0.0103396	41358209	MXAN_RS03565	MXAN_0738	pilus assembly protein	Pilus assembly protein
WP_011553595.1	4201.22	0.816059	0.19683	4.14602	3.38311e-05	0.000145136	41360914	MXAN_RS17305	MXAN_3569	O-methyltransferase	O-methyltransferase
WP_011552134.1	4412.23	0.814194	0.161545	5.04004	4.65435e-07	2.98287e-06	41359459	MXAN_RS09950	MXAN_2050	response regulator	Response regulator
WP_011551502.1	8608.45	0.812583	0.236227	3.43983	0.000582074	0.00186595	Glucosamine-1-phosphate N-acetyltransferase (EC 2.3.1.157)]	MXAN_RS06715	MXAN_1385	41358832	Bifunctional protein GlmU [Includes: UDP-N-acetylglucosamine pyrophosphorylase (EC 2.7.7.23) (N-acetylglucosamine-1-phosphate uridyltransferase)
WP_020478834.1	3082.44	0.812356	0.151694	5.35521	8.5455e-08	6.45482e-07	41363149	MXAN_RS28660	MXAN_5911	penicillin-binding protein 1A
WP_011556353.1	1921.92	0.811528	0.191371	4.24061	2.22917e-05	9.94272e-05	41363631	MXAN_RS31100	MXAN_6421	hypothetical protein	Putative lipoprotein
WP_011557218.1	46.774	0.810458	0.318296	2.54624	0.010889	0.0244753	41364462	MXAN_RS35320	MXAN_7299	fatty acid desaturase	Fatty acid desaturase family protein
WP_011556717.1	84.5004	0.810327	0.252362	3.21097	0.00132289	0.00386982	41363982	MXAN_RS32895	MXAN_6792	LysR family transcriptional regulator	Transcriptional regulator, LysR family
WP_011555392.1	72.6786	0.809315	0.336705	2.40363	0.0162331	0.0347106	41362693	MXAN_RS26345	MXAN_5432	development-specific protein S	Development-specific protein S homolog
WP_011554518.1	439.779	0.809041	0.251642	3.21504	0.00130425	0.00382674	41361825	MXAN_RS21940	MXAN_4523	hypothetical protein	Putative lipoprotein
WP_011553437.1	294.833	0.808716	0.254482	3.17789	0.00148352	0.0042812	41360751	MXAN_RS16490	MXAN_3404	FHA domain-containing protein	FHA domain protein
WP_011550319.1	706.349	0.808566	0.183208	4.41337	1.01772e-05	4.91706e-05	41357675	MXAN_RS00850	MXAN_0172	sigma-54-dependent Fis family transcriptional regulator	Sigma-54 dependent DNA-binding response regulator
WP_011555385.1	48.9832	0.808158	0.289719	2.78946	0.00527962	0.0131386	41362685	MXAN_RS26305	MXAN_5423	phosphoribosyltransferase	Phosphoribosyl transferase domain protein
WP_011553356.1	5973.35	0.808082	0.155484	5.19722	2.02292e-07	1.41418e-06	41360673	MXAN_RS16095	MXAN_3320	adenylate kinase	Adenylate kinase (AK) (EC 2.7.4.3) (ATP-AMP transphosphorylase) (ATP:AMP phosphotransferase) (Adenylate monophosphate kinase)
WP_011552622.1	183.61	0.805099	0.245365	3.28124	0.00103353	0.00310694	41359930	MXAN_RS12335	MXAN_2552	hypothetical protein	TPR domain protein
WP_011553963.1	1824.45	0.804269	0.293471	2.74054	0.00613385	0.0149708	41361285	MXAN_RS19215	MXAN_3953	hypothetical protein	DUF4403 family protein
WP_011557227.1	307.022	0.803999	0.209887	3.83063	0.000127816	0.000480343	41364471	MXAN_RS35365	MXAN_7308	transglycosylase	Peptidoglycan lytic exotransglycosylase (EC 4.2.2.n1) (Murein hydrolase A)
WP_026113843.1	129.89	0.803607	0.254163	3.16178	0.00156806	0.00448794	41363549	MXAN_RS30685	MXAN_6334	serine protease
WP_011555918.1	367.924	0.801059	0.312974	2.55951	0.0104821	0.0236772	41363208	MXAN_RS28955	MXAN_5969	ATP-binding protein	Kinase
WP_011554103.1	1768.5	0.800498	0.208018	3.84822	0.000118979	0.000449849	41361426	MXAN_RS19920	MXAN_4097	ATP-grasp domain-containing protein	D-alanine-D-alanine ligase family protein
WP_011552597.1	2685.05	0.800121	0.156585	5.1098	3.22495e-07	2.14298e-06	41359903	MXAN_RS12200	MXAN_2526	hypothetical protein	DUF2505 domain-containing protein
WP_011554333.1	848.449	0.79817	0.231861	3.44245	0.000576464	0.00185068	41361643	MXAN_RS21020	MXAN_4331	nucleotide exchange factor GrpE	Protein GrpE (HSP-70 cofactor)
WP_020478470.1	602.372	0.797937	0.223923	3.56344	0.000366029	0.00122985	41364740	MXAN_RS36940	No old locus tag	DUF2381 domain-containing protein
WP_011556560.1	340.235	0.797857	0.21221	3.75975	0.000170086	0.000620478	41363832	MXAN_RS32115	MXAN_6635	NAD(P)/FAD-dependent oxidoreductase	Monooxygenase, FAD-binding
WP_020478127.1	761.224	0.797673	0.281672	2.83193	0.00462685	0.0116796	41361143	MXAN_RS18500	MXAN_3812	sensor histidine kinase
WP_011550738.1	322.573	0.79754	0.198658	4.01464	5.9536e-05	0.00024221	41358085	MXAN_RS02945	MXAN_0607	NAD-dependent succinate-semialdehyde dehydrogenase	Aldehyde dehydrogenase family protein
WP_011555127.1	2776.27	0.796118	0.250594	3.17692	0.00148846	0.00429366	41362438	MXAN_RS25050	MXAN_5156	pesticin	Pesticin domain-containing protein
WP_020478118.1	68.4431	0.795832	0.263282	3.02274	0.00250498	0.00674858	41361327	MXAN_RS19425	MXAN_3995	hypothetical protein
WP_020478736.1	10198.1	0.794599	0.188455	4.21639	2.48249e-05	0.000109939	41358235	MXAN_RS03695	MXAN_0766	DNA gyrase subunit A
WP_011553305.1	130.556	0.79458	0.279595	2.8419	0.00448462	0.0113499	41360612	MXAN_RS15790	MXAN_3260	hypothetical protein	Putative membrane protein
WP_011550796.1	395.994	0.793534	0.315669	2.51382	0.0119433	0.0265574	41358140	MXAN_RS03220	MXAN_0665	TetR/AcrR family transcriptional regulator	Transcriptional regulator, TetR family
WP_020477982.1	99.856	0.790493	0.311749	2.53567	0.0112231	0.025185	41364146	MXAN_RS33730	MXAN_6968	NA
WP_011555423.1	153.215	0.789501	0.221574	3.56315	0.000366428	0.00123019	41362721	MXAN_RS26485	MXAN_5465	N-acetyltransferase	Acetyltransferase, GNAT family
WP_011550580.1	176.993	0.78907	0.247476	3.18847	0.0014303	0.00415387	41357940	MXAN_RS02185	MXAN_0447	hypothetical protein	Putative lipoprotein
WP_026114223.1	532.294	0.788135	0.205433	3.83646	0.000124821	0.000469998	41358111	MXAN_RS03075	MXAN_0633	XRE family transcriptional regulator	HTH cro/C1-type domain-containing protein
WP_020477770.1	413.707	0.786403	0.290788	2.70438	0.00684316	0.0163525	41362519	MXAN_RS25455	MXAN_5239	hypothetical protein
WP_020479252.1	79.7268	0.785275	0.273267	2.87365	0.00405756	0.0103919	41362492	MXAN_RS25320	MXAN_5210	TetR/AcrR family transcriptional regulator	TetR/AcrR family transcriptional regulator
WP_020478070.1	3287.33	0.784934	0.207304	3.78639	0.000152853	0.000562704	41364290	MXAN_RS34450	No old locus tag	hypothetical protein
WP_011553198.1	380.506	0.784454	0.230555	3.40246	0.00066782	0.00211035	41360507	MXAN_RS15255	MXAN_3148	endonuclease III	Endonuclease III (EC 4.2.99.18) (DNA-(apurinic or apyrimidinic site) lyase)
WP_011553108.1	1572.18	0.783835	0.201988	3.88061	0.000104197	0.000398577	41360415	MXAN_RS14795	MXAN_3053	hypothetical protein	T2SSG domain-containing protein
WP_011553563.1	4482.75	0.783622	0.299474	2.61667	0.00887933	0.0205445	41360878	MXAN_RS17125	MXAN_3533	PheA/TfdB family FAD-binding monooxygenase	FAD-binding monooxygenase, PheA/TfdB family
WP_020478476.1	649.324	0.782648	0.191577	4.08529	4.40218e-05	0.000184235	41362116	MXAN_RS23415	MXAN_4817	glycoside hydrolase family 16 protein
WP_011553378.1	1595.35	0.780597	0.166191	4.69699	2.64027e-06	1.4494e-05	41360695	MXAN_RS16205	MXAN_3344	transglycosylase	Transglycosylase SLT domain protein
WP_100248062.1	258.49	0.78016	0.282101	2.76553	0.00568303	0.0140203	41364831	MXAN_RS37480	NA	NA
WP_011556130.1	1306.33	0.779621	0.172578	4.5175	6.25728e-06	3.1731e-05	41363415	MXAN_RS29995	MXAN_6186	L-serine ammonia-lyase	L-serine dehydratase (EC 4.3.1.17)
WP_011556774.1	18133.4	0.779479	0.215205	3.62202	0.000292307	0.00100431	41364038	MXAN_RS33175	MXAN_6849	FKBP-type peptidyl-prolyl cis-trans isomerase	Peptidyl-prolyl cis-trans isomerase (EC 5.2.1.8)
WP_011554377.1	165.28	0.778956	0.278221	2.79977	0.0051139	0.0127819	41361686	MXAN_RS21240	MXAN_4376	DUF2379 domain-containing protein	DUSAM domain-containing protein
WP_011555572.1	2084.57	0.778307	0.185628	4.19283	2.75496e-05	0.000120989	41362864	MXAN_RS27225	MXAN_5618	ATPase	Aha1 domain protein
WP_011552139.1	7078.14	0.777767	0.210885	3.6881	0.000225932	0.000798688	41359464	MXAN_RS09975	MXAN_2055	3-methyl-2-oxobutanoate hydroxymethyltransferase	3-methyl-2-oxobutanoate hydroxymethyltransferase (EC 2.1.2.11) (Ketopantoate hydroxymethyltransferase) (KPHMT)
WP_011552321.1	1168.25	0.777222	0.208726	3.72365	0.000196361	0.000705806	41359633	MXAN_RS10840	MXAN_2245	class I SAM-dependent methyltransferase	Methyltransf_25 domain-containing protein
WP_011555035.1	470.698	0.776851	0.202948	3.82784	0.000129273	0.000485288	41362343	MXAN_RS24575	MXAN_5059	hypothetical protein	PHB domain-containing protein
WP_020478217.1	415.997	0.776492	0.281854	2.75495	0.00587014	0.0144248	41358755	MXAN_RS06330	MXAN_1308	hypothetical protein
WP_011550858.1	1977.08	0.775327	0.193467	4.00754	6.13553e-05	0.00024902	41358203	MXAN_RS03535	MXAN_0732	response regulator	Response regulator
WP_011556626.1	523.995	0.774736	0.216379	3.58046	0.000342989	0.00115869	41363894	MXAN_RS32445	MXAN_6701	NYN domain-containing protein	Nuclease
WP_020477922.1	477.25	0.774568	0.248455	3.11754	0.00182369	0.00511843	41357700	MXAN_RS00975	MXAN_0197	HAMP domain-containing protein
WP_011553692.1	136.103	0.77414	0.270586	2.86097	0.00422341	0.0107724	41361009	MXAN_RS17820	MXAN_3674	hypothetical protein	Secreted protein
WP_011555280.1	660.318	0.77294	0.221879	3.48361	0.000494705	0.00161008	41362583	MXAN_RS25785	MXAN_5314	sensor histidine kinase	Histidine kinase (EC 2.7.13.3)
WP_011553896.1	1618.99	0.771247	0.154977	4.97652	6.47373e-07	4.04667e-06	41361219	MXAN_RS18880	MXAN_3886	N-acetylmuramoyl-L-alanine amidase	N-acetylmuramoyl-L-alanine amidase (EC 3.5.1.28)
WP_011551576.1	6286.65	0.770991	0.150034	5.13876	2.76561e-07	1.86718e-06	41358906	MXAN_RS07085	MXAN_1460	DNA translocase FtsK	FtsK/SpoIIIE family protein
WP_011552454.1	263.158	0.770192	0.220221	3.49736	0.00046989	0.00153735	41359764	MXAN_RS11505	MXAN_2379	acyl-CoA dehydrogenase	Acyl-CoA_dh_M domain-containing protein
WP_011556873.1	268.777	0.769262	0.193437	3.97681	6.98467e-05	0.000279509	41364130	MXAN_RS33650	MXAN_6952	chemotaxis response regulator protein-glutamate methylesterase	Protein-glutamate methylesterase/protein-glutamine glutaminase 4 (EC 3.1.1.61) (EC 3.5.1.44)
WP_020478214.1	37.4446	0.768426	0.34087	2.25431	0.0241769	0.0486592	41363922	MXAN_RS32585	No old locus tag	hypothetical protein
WP_011556693.1	279.746	0.768289	0.286488	2.68175	0.00732388	0.0173619	41363958	MXAN_RS32775	MXAN_6767	carotenoid 1%2C2-hydratase	CrtC domain-containing protein
WP_011552620.1	3372.75	0.768132	0.215734	3.56054	0.000370089	0.00124106	41359928	MXAN_RS12325	MXAN_2550	serine/threonine protein kinase	Serine/threonine-protein kinase pkn6 (EC 2.7.11.1)
WP_043612709.1	559.771	0.765851	0.222406	3.44348	0.000574278	0.00184453	41361112	MXAN_RS18340	NA	NA
WP_011552587.1	796.909	0.765164	0.173677	4.40566	1.0546e-05	5.08092e-05	41359893	MXAN_RS12150	MXAN_2516	sigma-54-dependent Fis family transcriptional regulator	Sigma-54 dependent DNA-binding response regulator
WP_011554453.1	2110.32	0.763483	0.173379	4.40356	1.06488e-05	5.12686e-05	41361766	MXAN_RS21640	MXAN_4455	fructose-bisphosphatase class II	Fructose-1,6-bisphosphatase
WP_141276982.1	298.62	0.763411	0.247458	3.08501	0.00203546	0.00563661	41364876	MXAN_RS37705	NA	NA
WP_011552853.1	11702	0.762917	0.25089	3.04085	0.00235913	0.00641111	41360162	MXAN_RS13500	MXAN_2786	4-hydroxyphenylpyruvate dioxygenase	4-hydroxyphenylpyruvate dioxygenase (EC 1.13.11.27)
WP_011553924.1	455.397	0.762525	0.264023	2.8881	0.00387571	0.00998213	41361245	MXAN_RS19015	MXAN_3914	PepSY domain-containing protein	PepSY-associated TM helix domain protein
WP_011553837.1	710.437	0.76187	0.279864	2.72229	0.00648313	0.0156615	41361157	MXAN_RS18570	MXAN_3825	glutamine amidotransferase	Class I glutamine amidotransferase family protein
WP_011550919.1	346.41	0.761582	0.178515	4.2662	1.98833e-05	9.00336e-05	41358262	MXAN_RS03830	MXAN_0796	hypothetical protein	YkgJ family cysteine cluster protein
WP_011554959.1	653.859	0.76115	0.173953	4.37562	1.21089e-05	5.74901e-05	41362266	MXAN_RS24190	MXAN_4981	RNA 3'-terminal phosphate cyclase	RNA 3'-terminal phosphate cyclase (RNA cyclase) (RNA-3'-phosphate cyclase) (EC 6.5.1.4)
WP_011553453.1	46.9114	0.760472	0.306499	2.48116	0.0130956	0.028765	41360767	MXAN_RS16570	MXAN_3420	multicopper oxidase family protein	Multicopper oxidase
WP_011554563.1	278.305	0.759274	0.33688	2.25384	0.0242059	0.0486747	41361869	MXAN_RS22160	MXAN_4568	hypothetical protein	Putative lipoprotein
WP_020478178.1	610.719	0.758571	0.215654	3.51755	0.000435557	0.00143738	41363745	MXAN_RS31680	MXAN_6539	hypothetical protein
WP_011554071.1	8026.18	0.756893	0.221583	3.41584	0.000635852	0.00202427	41361394	MXAN_RS19760	MXAN_4064	adenylyl-sulfate kinase	Adenylyl-sulfate kinase (EC 2.7.1.25)
WP_011552001.1	328.345	0.75632	0.214475	3.52638	0.000421281	0.00139497	41359316	MXAN_RS09215	MXAN_1900	hypothetical protein	DUF4338 domain-containing protein
WP_020478355.1	57.6158	0.755491	0.294411	2.56611	0.0102846	0.0233003	41361740	MXAN_RS21510	No old locus tag	DNA gyrase inhibitor YacG	DNA gyrase inhibitor YacG
WP_011557117.1	334.402	0.755406	0.190931	3.95644	7.60765e-05	0.00030197	41364369	MXAN_RS34850	MXAN_7198	NA
WP_011557378.1	1794.1	0.754699	0.307017	2.45817	0.0139647	0.0304786	41364616	MXAN_RS36100	MXAN_7471	ergothioneine biosynthesis protein EgtB	Ergothioneine biosynthesis protein EgtB
WP_011554157.1	909.006	0.754226	0.208313	3.62064	0.00029388	0.0010087	41361473	MXAN_RS20170	MXAN_4154	HEAT repeat domain-containing protein	Conserved domain protein
WP_011552870.1	907.293	0.754102	0.282907	2.66554	0.00768637	0.0181521	41360179	MXAN_RS13585	MXAN_2803	hypothetical protein	NRDE family protein
WP_020478116.1	102.025	0.753896	0.261105	2.88733	0.00388529	0.010003	41361313	MXAN_RS19355	MXAN_3981	DUF4336 domain-containing protein
WP_011550771.1	255.245	0.753589	0.282766	2.66506	0.00769753	0.0181722	41358118	MXAN_RS03110	MXAN_0640	DUF924 domain-containing protein	DUF924 domain-containing protein
WP_020477917.1	82.2985	0.753585	0.24911	3.02511	0.00248542	0.00670377	41357725	MXAN_RS01100	MXAN_0224	hypothetical protein
WP_020477937.1	466.349	0.752451	0.228497	3.29305	0.000991077	0.00299509	41357652	MXAN_RS00735	MXAN_0149	DNA repair exonuclease
WP_011557217.1	72.3771	0.75174	0.313006	2.40168	0.01632	0.034853	41364461	MXAN_RS35315	MXAN_7298	cytochrome P450	Cytochrome P450 family protein
WP_011552704.1	21575.8	0.751461	0.181152	4.14823	3.35053e-05	0.000144089	41360010	MXAN_RS12740	MXAN_2634	DUF507 domain-containing protein	DUF507 domain-containing protein
WP_011551838.1	69.7319	0.750655	0.29361	2.55664	0.0105688	0.0238389	41359163	MXAN_RS08390	MXAN_1728	DUF1624 domain-containing protein	Putative membrane protein
WP_011556651.1	2819.03	0.750084	0.220352	3.40402	0.00066401	0.00210219	41363919	MXAN_RS32570	MXAN_6726	heat-inducible transcription repressor HrcA	Heat-inducible transcription repressor HrcA
WP_011553973.1	1146.38	0.749945	0.182639	4.10617	4.02273e-05	0.000169912	41361295	MXAN_RS19265	MXAN_3963	FAD-dependent oxidoreductase	Sarcosine oxidase, beta subunit family protein
WP_011554033.1	3844.9	0.74896	0.190822	3.92491	8.67638e-05	0.000339668	41361355	MXAN_RS19565	MXAN_4024	hypothetical protein	Tetratricopeptide repeat protein
WP_020477608.1	393.018	0.748934	0.221528	3.38076	0.000722861	0.00226502	41359749	MXAN_RS11425	MXAN_2364	serine hydrolase
WP_011551545.1	953.396	0.7484	0.235499	3.17793	0.00148332	0.0042812	41358874	MXAN_RS06925	MXAN_1428	primosomal protein N'
WP_011555596.1	4503.4	0.748223	0.236415	3.16486	0.00155155	0.00445129	41362888	MXAN_RS27345	MXAN_5642	integration host factor subunit beta	Integration host factor (Integration host factor subunit beta)
WP_020478658.1	2893.3	0.745879	0.218391	3.41534	0.000637016	0.00202703	41361634	MXAN_RS20975	No old locus tag	hypothetical protein
WP_020478664.1	4054.9	0.744943	0.304669	2.44509	0.0144816	0.0314664	41362326	MXAN_RS24490	MXAN_5041	sigma-54-dependent Fis family transcriptional regulator
WP_011553171.1	115.289	0.744911	0.23263	3.20212	0.00136418	0.00397871	41360482	MXAN_RS15130	MXAN_3121	2-dehydropantoate 2-reductase	2-dehydropantoate 2-reductase (EC 1.1.1.169) (Ketopantoate reductase)
WP_011554709.1	1611.2	0.743786	0.237234	3.13524	0.00171713	0.0048585	41362021	MXAN_RS22940	MXAN_4722	OmpA family protein	OmpA family protein
WP_011554823.1	768.758	0.742963	0.221931	3.34772	0.000814787	0.00251786	41362133	MXAN_RS23500	MXAN_4837	endoglucanase	Glucanase (EC 3.2.1.-)
WP_043612497.1	1474.23	0.740694	0.190647	3.88517	0.000102258	0.000392037	41364920	MXAN_RS37925	NA	NA
WP_020478641.1	299.404	0.740323	0.227467	3.25464	0.00113535	0.00337893	41357547	MXAN_RS00205	No old locus tag	hypothetical protein
WP_044276553.1	988.053	0.739614	0.211597	3.49539	0.000473363	0.00154724	41363252	MXAN_RS29175	No old locus tag	TIGR02266 family protein
WP_011554243.1	1350.14	0.739105	0.250584	2.94953	0.00318256	0.00834112	41361556	MXAN_RS20585	MXAN_4240	sigma-54-dependent Fis family transcriptional regulator	Mutant NtrC-like activator (Sigma-54-dependent Fis family transcriptional regulator)
WP_011552771.1	1104.65	0.739024	0.177737	4.15796	3.21103e-05	0.000138644	41360081	MXAN_RS13095	MXAN_2703	3'%2C5'-cyclic-nucleotide phosphodiesterase	cAMP phosphodiesterase class-II:metallo-beta-lactamase superfamily protein
WP_011551757.1	178.605	0.738979	0.215373	3.43116	0.000601013	0.0019187	41359088	MXAN_RS07995	MXAN_1646	O-acetyl-ADP-ribose deacetylase	Macro domain-containing protein
WP_011552851.1	170.49	0.737894	0.200877	3.67336	0.000239383	0.000841763	41360160	MXAN_RS13490	MXAN_2784	hypothetical protein	ATP-dependent helicase HrpA
WP_011556653.1	82.3145	0.73759	0.24651	2.99213	0.00277037	0.0073794	41363921	MXAN_RS32580	MXAN_6728	NADP-dependent oxidoreductase	Oxidoreductase, zinc-binding dehydrogenase family
WP_020477610.1	2190.29	0.737449	0.198241	3.71996	0.000199253	0.00071433	41359755	MXAN_RS11455	MXAN_2370	GAF domain-containing protein
WP_011553493.1	110.817	0.736236	0.258644	2.84652	0.00441994	0.0112069	41360807	MXAN_RS16770	MXAN_3460	gfo/Idh/MocA family oxidoreductase	Oxidoreductase, Gfo/Idh/MocA family
WP_011554220.1	4456.96	0.736226	0.209225	3.51882	0.000433472	0.00143188	41361534	MXAN_RS20475	MXAN_4217	2-oxo acid dehydrogenase subunit E2	Dihydrolipoamide acetyltransferase component of pyruvate dehydrogenase complex (EC 2.3.1.-)
WP_011552088.1	2292.01	0.735698	0.186312	3.94875	7.85606e-05	0.000311109	41359408	MXAN_RS09685	MXAN_1998	outer membrane protein assembly factor BamD
WP_011556957.1	4435.99	0.735254	0.216331	3.39875	0.000676948	0.00213821	41364213	MXAN_RS34065	MXAN_7038	hypothetical protein
WP_011553206.1	74.8392	0.734905	0.30103	2.4413	0.0146345	0.0317382	41360516	MXAN_RS15300	MXAN_3157	hypothetical protein	VOC domain-containing protein
WP_011553045.1	1150.45	0.734646	0.178006	4.12709	3.67379e-05	0.000156622	41360351	MXAN_RS14475	MXAN_2989	MoxR family ATPase	ATPase (MoxR family ATPase)
WP_011556305.1	963.155	0.734542	0.170273	4.3139	1.604e-05	7.40002e-05	41363586	MXAN_RS30870	MXAN_6373	6-phosphofructokinase	ATP-dependent 6-phosphofructokinase (ATP-PFK) (Phosphofructokinase) (EC 2.7.1.11) (Phosphohexokinase)
WP_011553179.1	2903.16	0.733869	0.205539	3.57047	0.000356343	0.00120025	41360490	MXAN_RS15170	MXAN_3129	S9 family peptidase	Peptidase, S9A (Prolyl oligopeptidase) family (EC 3.4.21.-)
WP_011551861.1	818.355	0.733733	0.295012	2.48713	0.0128778	0.0283503	41359182	MXAN_RS08495	MXAN_1752	xanthine dehydrogenase family protein molybdopterin-binding subunit	Isoquinoline 1-oxidoreductase, beta subunit (EC 1.3.99.16)
WP_011552056.1	627.898	0.733509	0.25024	2.93123	0.00337627	0.00881174	41359377	MXAN_RS09530	MXAN_1966	CoA-binding protein	CoA-binding protein
WP_011553858.1	2245.43	0.733461	0.181184	4.04816	5.16215e-05	0.000213047	41361179	MXAN_RS18680	MXAN_3846	threonylcarbamoyl-AMP synthase	Threonylcarbamoyl-AMP synthase
WP_011550373.1	1889.66	0.731509	0.216315	3.38169	0.00072041	0.00225986	41357727	MXAN_RS01110	MXAN_0227	methyl-accepting chemotaxis protein
WP_020478634.1	3916.39	0.731006	0.167676	4.35963	1.30285e-05	6.14418e-05	41357525	MXAN_RS00095	MXAN_0018	serine/threonine protein kinase
WP_011550477.1	358.125	0.730135	0.201177	3.62933	0.000284162	0.000980546	41357837	MXAN_RS01660	MXAN_0339	hypothetical protein	META domain-containing protein
WP_020477710.1	1127.53	0.729503	0.154087	4.73437	2.19732e-06	1.22788e-05	41359108	MXAN_RS08095	MXAN_1668	hypothetical protein
WP_011556804.1	55.7449	0.72918	0.321543	2.26775	0.0233443	0.0471776	41364068	MXAN_RS33325	MXAN_6881	class I SAM-dependent methyltransferase	Methyltransf_25 domain-containing protein
WP_011556547.1	1014.87	0.729057	0.226433	3.21975	0.00128302	0.00377252	41363819	MXAN_RS32050	MXAN_6621	beta-N-acetylhexosaminidase	Glycosyl hyrolase, family 3
WP_011557285.1	496.098	0.728717	0.176579	4.12686	3.67745e-05	0.00015668	41364533	MXAN_RS35680	MXAN_7373	hypothetical protein
WP_020478025.1	759.697	0.728639	0.301166	2.41939	0.0155464	0.0334233	41363588	MXAN_RS30880	MXAN_6376	hypothetical protein
WP_011550880.1	602.875	0.728551	0.22048	3.30439	0.000951833	0.00289437	41358224	MXAN_RS03640	MXAN_0754	hypothetical protein	Transgly domain-containing protein
WP_011555143.1	1047.05	0.728268	0.217685	3.34552	0.000821297	0.00253498	41362455	MXAN_RS25135	MXAN_5172	radical SAM protein	Radical SAM domain protein
WP_020478660.1	5480.12	0.72799	0.175778	4.14154	3.44986e-05	0.000147719	41361639	MXAN_RS21000	MXAN_4327	Glu/Leu/Phe/Val dehydrogenase
WP_011554925.1	4892.32	0.727084	0.222044	3.27451	0.00105847	0.00317079	41362232	MXAN_RS24020	MXAN_4947	hypothetical protein	Chalcone isomerase
WP_011554726.1	1058.54	0.726894	0.171781	4.23152	2.32122e-05	0.00010313	41362038	MXAN_RS23025	MXAN_4739	DUF4388 domain-containing protein	DUF4388 domain-containing protein
WP_011552555.1	2953.65	0.725887	0.202439	3.5857	0.000336174	0.00113791	41359866	MXAN_RS12015	MXAN_2483	type IIA DNA topoisomerase subunit B	DNA gyrase subunit B (EC 5.6.2.2)
WP_011555013.1	406.163	0.725148	0.227705	3.18459	0.00144959	0.0041992	41362322	MXAN_RS24470	MXAN_5037	hypothetical protein	MarR family transcriptional regulator
WP_020477599.1	194.836	0.725077	0.214632	3.37824	0.00072952	0.00228321	41359708	MXAN_RS11220	MXAN_2321	serine hydrolase
WP_011550153.1	2015.42	0.725051	0.161261	4.49614	6.91966e-06	3.47556e-05	41357509	MXAN_RS00015	MXAN_0001	chromosomal replication initiator protein DnaA	Chromosomal replication initiator protein DnaA
WP_011554178.1	5272.17	0.725005	0.161729	4.48284	7.36566e-06	3.68337e-05	41361493	MXAN_RS20270	MXAN_4175	efflux RND transporter periplasmic adaptor subunit	Efflux transporter, RND family, MFP subunit
WP_011556233.1	462.887	0.724545	0.231696	3.12714	0.00176517	0.0049683	41363516	MXAN_RS30520	MXAN_6300	hypothetical protein	SprT-like domain-containing protein
WP_011553063.1	3287.49	0.72397	0.152728	4.74025	2.13457e-06	1.1977e-05	41360368	MXAN_RS14560	MXAN_3007	FADH(2)-oxidizing methylenetetrahydrofolate--tRNA-(uracil(54)-C(5))-methyltransferase TrmFO	Methylenetetrahydrofolate--tRNA-(uracil-5-)-methyltransferase TrmFO (EC 2.1.1.74) (Folate-dependent tRNA (uracil-5-)-methyltransferase) (Folate-dependent tRNA(M-5-U54)-methyltransferase)
WP_011556219.1	270.661	0.723536	0.297922	2.42861	0.0151568	0.0327182	41363500	MXAN_RS30435	MXAN_6281	hypothetical protein	TrmB family transcriptional regulator
WP_011553954.1	382.251	0.722849	0.263545	2.74279	0.00609199	0.0148845	41361276	MXAN_RS19170	MXAN_3944	signal peptidase II	Lipoprotein signal peptidase (EC 3.4.23.36) (Prolipoprotein signal peptidase) (Signal peptidase II) (SPase II)
WP_011552726.1	2524.05	0.722795	0.185517	3.89611	9.775e-05	0.000377075	41360032	MXAN_RS12850	MXAN_2656	hydroxymethylbilane synthase
WP_011555765.1	5814.37	0.721863	0.242235	2.98001	0.00288241	0.00763627	41363054	MXAN_RS28185	MXAN_5814	transcriptional regulator	Putative transcriptional regulator
WP_011553057.1	3841.87	0.721348	0.205093	3.51718	0.000436155	0.00143866	41360362	MXAN_RS14530	MXAN_3001	LysM peptidoglycan-binding domain-containing protein	LysM domain protein
WP_011552525.1	2588.12	0.720638	0.189448	3.80389	0.000142441	0.000528924	41359835	MXAN_RS11860	MXAN_2451	type III secretion protein	Flagellar biosynthesis protein FlhB
WP_011552896.1	387.232	0.720294	0.25724	2.80008	0.00510899	0.0127743	41360206	MXAN_RS13730	MXAN_2835	NA
WP_020477777.1	157.864	0.719752	0.236169	3.04762	0.00230661	0.00628927	41362542	MXAN_RS25570	MXAN_5265	DUF1929 domain-containing protein
WP_011554366.1	735.028	0.719741	0.195054	3.68997	0.000224283	0.00079327	41361676	MXAN_RS21185	MXAN_4365	TonB-dependent receptor	Transporter, outer membrane receptor (OMR) family
WP_011555146.1	2737.45	0.719659	0.239544	3.00428	0.0026621	0.00712145	41362458	MXAN_RS25150	MXAN_5175	hypothetical protein	Immunity protein 49 of polymorphic toxin system
WP_011554537.1	60.8075	0.717907	0.273597	2.62395	0.00869156	0.0201919	41361843	MXAN_RS22030	MXAN_4542	hypothetical protein	Endonuclease/exonuclease/phosphatase family protein
WP_011556162.1	159.408	0.717326	0.216875	3.30756	0.000941135	0.0028682	41363445	MXAN_RS30145	MXAN_6218	hypothetical protein	Lipoprotein
WP_011552658.1	470.809	0.715557	0.189501	3.77601	0.000159363	0.000583846	41359966	MXAN_RS12515	MXAN_2588	molybdopterin-synthase adenylyltransferase MoeB	Rhodanese/MoeB/ThiF domain protein
WP_011551761.1	15045.2	0.715193	0.291432	2.45407	0.0141251	0.0307992	41359092	MXAN_RS08015	MXAN_1650	peptidase S1	Peptidase, S1A (Chymotrypsin) subfamily (EC 3.4.21.-)
WP_011553503.1	235.779	0.715044	0.257877	2.77281	0.00555747	0.0137303	41360818	MXAN_RS16825	MXAN_3470	peptidoglycan endopeptidase	C40 family peptidase
WP_011550227.1	533.865	0.714958	0.174673	4.09313	4.25593e-05	0.00017888	41357587	MXAN_RS00405	MXAN_0080	DUF1446 domain-containing protein
WP_011553334.1	3225.24	0.714057	0.239912	2.97633	0.00291721	0.0077195	41360642	MXAN_RS15940	MXAN_3289	arginine--tRNA ligase	Arginine--tRNA ligase (EC 6.1.1.19) (Arginyl-tRNA synthetase) (ArgRS)
WP_011550897.1	866.859	0.713242	0.19097	3.73484	0.000187837	0.000678373	41358240	MXAN_RS03720	MXAN_0771	iron ABC transporter permease	Iron ABC transporter, permease protein
WP_011550169.1	78.9948	0.711747	0.26108	2.72616	0.00640762	0.0155204	41357529	MXAN_RS00115	MXAN_0020	DUF429 domain-containing protein	DUF429 domain-containing protein
WP_020478948.1	1547.79	0.711254	0.193334	3.67889	0.00023425	0.000825115	41359223	MXAN_RS08730	MXAN_1806	DUF488 domain-containing protein
WP_011556272.1	1211.32	0.711253	0.216804	3.28062	0.0010358	0.00311238	41363554	MXAN_RS30710	MXAN_6339	cupin	Vitamin K epoxide reductase family/thioredoxin domain protein
WP_011550413.1	234.57	0.710788	0.263339	2.69914	0.00695188	0.0165718	NA	MXAN_RS01315	MXAN_0268	NA	ING domain-containing protein
WP_011552215.1	187.307	0.710019	0.205057	3.46255	0.000535088	0.00172919	41359537	MXAN_RS10350	MXAN_2137	aldo/keto reductase	Aldo/keto reductase
WP_011550981.1	139.983	0.709744	0.259813	2.73175	0.00629996	0.0153108	41358319	MXAN_RS04120	MXAN_0860	DUF2490 domain-containing protein	DUF2490 domain-containing protein
WP_011553889.1	1092.51	0.708192	0.300258	2.35862	0.0183433	0.0384076	41361212	MXAN_RS18845	MXAN_3879	hybrid sensor histidine kinase/response regulator	Histidine kinase (EC 2.7.13.3)
WP_011551127.1	1200.87	0.707683	0.175843	4.02451	5.70949e-05	0.000233527	41358461	MXAN_RS04835	MXAN_1006	hypothetical protein	STAS/SEC14 domain-containing protein
WP_011555135.1	2033.56	0.707622	0.233638	3.02871	0.00245601	0.0066349	41362447	MXAN_RS25095	MXAN_5164	OmpA family protein	OmpA family protein
WP_011552054.1	114.612	0.705761	0.247333	2.85348	0.00432431	0.0109863	41359375	MXAN_RS09520	No old locus tag	DUF2795 domain-containing protein
WP_011551190.1	6117.88	0.705126	0.257868	2.73445	0.00624855	0.0152074	41358521	MXAN_RS05135	MXAN_1070	D-alanyl-D-alanine carboxypeptidase/D-alanyl-D-alanine-endopeptidase	D-alanyl-D-alanine carboxypeptidase/D-alanyl-D-alanine-endopeptidase (EC 3.4.16.4)
WP_011553260.1	777.168	0.704739	0.205001	3.43774	0.000586587	0.00187615	41360567	MXAN_RS15560	MXAN_3213	diguanylate cyclase response regulator	C-signal regulator ActA
WP_011551795.1	167.064	0.70422	0.232481	3.02915	0.00245241	0.00662945	41359123	MXAN_RS08170	MXAN_1684	DUF1801 domain-containing protein	DUF1801 domain-containing protein
WP_026113815.1	9370.29	0.703418	0.191598	3.67133	0.000241292	0.000846871	41358971	MXAN_RS07410	MXAN_1525	GGDEF domain-containing protein	Diguanylate cyclase (GGDEF domain-containing protein)
WP_011554926.1	1582.27	0.703359	0.194542	3.61546	0.000299811	0.001027	41362233	MXAN_RS24025	MXAN_4948	phosphoserine aminotransferase	Phosphoserine aminotransferase (EC 2.6.1.52) (Phosphohydroxythreonine aminotransferase) (PSAT)
WP_011553330.1	2506.19	0.703106	0.215536	3.26212	0.00110583	0.0033011	41360638	MXAN_RS15920	MXAN_3285	peptidase S8	Peptidase, S8A (Subtilisin) subfamily (EC 3.4.21.-)
WP_011557016.1	163.309	0.703087	0.268603	2.61757	0.00885576	0.0205107	41364272	MXAN_RS34360	MXAN_7097	hypothetical protein	Zinc ribbon domain-containing protein
WP_011554782.1	3618.09	0.703031	0.151421	4.6429	3.43558e-06	1.8475e-05	41362094	MXAN_RS23305	MXAN_4795	HlyC/CorC family transporter	CBS/transporter associated domain protein
WP_011554779.1	294.969	0.702789	0.202716	3.46687	0.000526564	0.00170325	41362091	MXAN_RS23290	MXAN_4792	phosphate transport system regulatory protein PhoU	Phosphate-specific transport system accessory protein PhoU
WP_011553325.1	486.739	0.702255	0.23358	3.00649	0.00264282	0.00708093	41360633	MXAN_RS15895	MXAN_3280	hypothetical protein	Alpha-xenorhabdolysin family binary toxin subunit B
WP_020478771.1	1141.43	0.701791	0.17833	3.93534	8.30777e-05	0.000326731	41360780	MXAN_RS16635	No old locus tag	hypothetical protein
WP_011553804.1	7168.36	0.701113	0.217018	3.23067	0.001235	0.0036407	41361123	MXAN_RS18395	MXAN_3791	acetyl-CoA C-acetyltransferase	Acetyl-CoA acetyltransferase (EC 2.3.1.9)
WP_011552755.1	43.2373	0.700874	0.304544	2.30139	0.0213696	0.0436373	41360065	MXAN_RS13015	MXAN_2687	histidine kinase	Sensor histidine kinase
WP_020478784.1	1094.03	0.70085	0.207547	3.37683	0.000733275	0.00229391	41360140	MXAN_RS13390	MXAN_2763	NA
WP_011555070.1	240.016	0.700641	0.222198	3.15322	0.00161478	0.00460568	41362380	MXAN_RS24760	MXAN_5096	DUF418 domain-containing protein	Putative membrane protein
WP_011555887.1	194.374	0.699815	0.198424	3.52687	0.000420502	0.00139306	41363175	MXAN_RS28790	MXAN_5936	hypothetical protein	R2K_3 domain-containing protein
WP_011553207.1	527.979	0.699767	0.225416	3.10434	0.00190706	0.00533447	41360517	MXAN_RS15305	MXAN_3158	hypothetical protein	GNAT family N-acetyltransferase
WP_011552786.1	1796.05	0.698834	0.211297	3.30734	0.00094185	0.00286903	41360097	MXAN_RS13175	MXAN_2719	hypothetical protein	YtxH domain-containing protein
WP_011554389.1	4545.24	0.698561	0.186876	3.73809	0.000185421	0.000671771	41361698	MXAN_RS21300	MXAN_4388	D-lysine 5%2C6-aminomutase subunit alpha	D-lysine 5,6-aminomutase, alpha subunit (EC 5.4.3.4)
WP_011552628.1	344.755	0.697923	0.203681	3.42654	0.000611314	0.00194887	41359936	MXAN_RS12365	MXAN_2558	septal ring lytic transglycosylase RlpA family protein	Endolytic peptidoglycan transglycosylase RlpA (EC 4.2.2.-)
WP_011555728.1	1961.97	0.697751	0.181384	3.84681	0.000119666	0.000451947	41363020	MXAN_RS28005	MXAN_5777	sigma-54-dependent Fis family transcriptional regulator	PilR2 (Sigma-54 dependent DNA-binding response regulator)
WP_011554534.1	310.022	0.696833	0.253573	2.74806	0.00599492	0.0146893	41361841	MXAN_RS22020	MXAN_4539	DUF853 domain-containing protein	DNA helicase (EC 3.6.4.12)
WP_011551192.1	1130.03	0.69664	0.202059	3.44771	0.000565359	0.00181844	41358523	MXAN_RS05145	MXAN_1072	succinate dehydrogenase	Succinate dehydrogenase
WP_011554875.1	10275.4	0.696546	0.179526	3.87992	0.000104492	0.000399485	41362183	MXAN_RS23755	MXAN_4893	hypothetical protein	Peptidase_M3 domain-containing protein
WP_011554367.1	309.173	0.695735	0.204475	3.40254	0.00066762	0.00211035	41361677	MXAN_RS21190	MXAN_4366	NA
WP_011552606.1	15389.4	0.694886	0.188657	3.68333	0.000230211	0.000812976	41359914	MXAN_RS12255	MXAN_2536	long-chain fatty acid--CoA ligase	Putative long-chain-fatty-acid--CoA ligase
WP_011552537.1	2954.48	0.694417	0.194477	3.5707	0.000356035	0.0011998	41359848	MXAN_RS11925	MXAN_2465	tetratricopeptide repeat protein	Tetratricopeptide repeat protein
WP_011551595.1	552.592	0.693639	0.192474	3.60381	0.000313581	0.00106936	41358925	MXAN_RS07180	MXAN_1479	RNase J family beta-CASP ribonuclease	Ribonuclease J (RNase J) (EC 3.1.-.-)
WP_020478315.1	409.709	0.693116	0.220133	3.14862	0.00164044	0.00466719	41360837	MXAN_RS16920	No old locus tag	hypothetical protein	DUF1573 domain-containing protein
WP_011553813.1	93.8297	0.69247	0.23668	2.92576	0.00343616	0.00893063	41361132	MXAN_RS18440	MXAN_3801	hypothetical protein	Nitrogen fixation protein FixH
WP_020480701.1	811.827	0.692459	0.170483	4.06175	4.87059e-05	0.00020211	41359862	MXAN_RS11995	No old locus tag	transcription termination factor Rho
WP_020478097.1	162.982	0.690166	0.209913	3.28786	0.0010095	0.00304272	41361233	MXAN_RS18955	MXAN_3901	hypothetical protein
WP_011553016.1	7416.3	0.690116	0.18783	3.67416	0.000238635	0.000840128	41360323	MXAN_RS14335	MXAN_2960	NA
WP_011557368.1	1798.16	0.689973	0.224417	3.07451	0.00210847	0.00581762	41364607	MXAN_RS36055	NA	NA
WP_011555480.1	605.724	0.685381	0.278713	2.45909	0.0139288	0.0304196	41362775	MXAN_RS26775	MXAN_5522	lactonizing lipase
WP_011555780.1	1746.94	0.684644	0.156973	4.36155	1.29143e-05	6.09756e-05	41363069	MXAN_RS28260	MXAN_5829	peptidase M23	M23 peptidase domain protein (EC 3.4.24.-)
WP_011552734.1	3792.08	0.682502	0.158175	4.31487	1.597e-05	7.37268e-05	41360040	MXAN_RS12890	MXAN_2664	hypothetical protein	RNA-directed RNA polymerase
WP_020478277.1	70.9259	0.681514	0.262564	2.59562	0.00944214	0.0216856	41358120	MXAN_RS03120	MXAN_0643	PAS domain-containing sensor histidine kinase
WP_011557066.1	2789.77	0.680825	0.224163	3.03719	0.00238796	0.00646892	41364321	MXAN_RS34605	MXAN_7147	RND transporter	Efflux transporter, RND family, MFP subunit
WP_011553564.1	1124.79	0.680718	0.194729	3.49571	0.000472805	0.00154615	41360879	MXAN_RS17130	MXAN_3534	hypothetical protein	Iron-containing redox enzyme family protein
WP_020478048.1	88.7772	0.680578	0.264	2.57795	0.00993885	0.0226593	41364388	MXAN_RS34945	MXAN_7219	hypothetical protein
WP_011550647.1	787.029	0.679505	0.175726	3.86683	0.000110258	0.000418725	41358000	MXAN_RS02495	MXAN_0515	peptidase
WP_011556732.1	329.819	0.677166	0.228228	2.96706	0.00300658	0.00793148	41363996	MXAN_RS32965	MXAN_6807	hypothetical protein	Putative lipoprotein
WP_020478992.1	1624.23	0.677097	0.221572	3.05588	0.00224401	0.00614457	41359505	MXAN_RS10180	MXAN_2099	hypothetical protein	DUF1015 domain-containing protein
WP_026113902.1	3079.62	0.676397	0.160633	4.21082	2.54446e-05	0.000112465	41364622	MXAN_RS36130	MXAN_7477	ParA family protein
WP_011551667.1	540.556	0.674006	0.217207	3.10306	0.00191531	0.00535364	41359001	MXAN_RS07560	MXAN_1556	DNA-3-methyladenine glycosylase 2 family protein	Putative DNA-3-methyladenine glycosylase
WP_011554742.1	289.201	0.673904	0.206299	3.26664	0.00108832	0.00325451	41362054	MXAN_RS23105	MXAN_4755	hypothetical protein	MFS domain-containing protein
WP_020478684.1	1064.9	0.672191	0.195162	3.44427	0.000572604	0.00184001	41362264	MXAN_RS24180	MXAN_4979	hypothetical protein
WP_002636478.1	3338.3	0.671436	0.289699	2.3177	0.0204656	0.042143	41361364	MXAN_RS19610	MXAN_4033	hypothetical protein	4-hydroxyphenylacetate decarboxylase gamma subunit
WP_020477930.1	396.729	0.670986	0.254406	2.63747	0.00835281	0.0195441	41357674	MXAN_RS00845	No old locus tag	hemerythrin domain-containing protein
WP_043612900.1	200.075	0.670674	0.28688	2.33782	0.0193966	0.0403541	41363422	MXAN_RS30030	MXAN_6193	bacillithiol biosynthesis cysteine-adding enzyme BshC
WP_011552031.1	2652.85	0.670659	0.148011	4.53115	5.86629e-06	2.99319e-05	41359346	MXAN_RS09375	MXAN_1933	DNA polymerase III subunit gamma/tau	DNA polymerase III subunit gamma/tau (EC 2.7.7.7)
WP_011554327.1	3988.29	0.669675	0.22445	2.98363	0.00284855	0.00756999	41361636	MXAN_RS20985	MXAN_4325	DUF2381 domain-containing protein	DUF2381 family protein
WP_020479242.1	1299.28	0.669214	0.261289	2.5612	0.010431	0.0235929	41360948	MXAN_RS17490	MXAN_3604	hypothetical protein
WP_020478878.1	128.45	0.668346	0.233505	2.86224	0.00420663	0.0107336	41364507	MXAN_RS35550	MXAN_7346	fatty acid hydroxylase
WP_011553263.1	97.3056	0.667368	0.284267	2.34768	0.0188907	0.0394213	41360572	MXAN_RS15585	MXAN_3218	tetratricopeptide repeat-containing protein	Tetratricopeptide repeat protein
WP_011551352.1	3677.07	0.666637	0.20509	3.25046	0.00115218	0.00342455	41358682	MXAN_RS05950	MXAN_1233	serine/threonine protein kinase	Non-specific serine/threonine protein kinase (EC 2.7.11.1)
WP_011556252.1	1224.92	0.666034	0.150841	4.41547	1.0079e-05	4.87652e-05	41363535	MXAN_RS30615	MXAN_6319	cardiolipin synthase B	Phospholipase D family protein
WP_011554206.1	159.375	0.66601	0.210306	3.16685	0.00154098	0.00442465	41361520	MXAN_RS20405	MXAN_4203	sensor histidine kinase	Histidine kinase (EC 2.7.13.3)
WP_011553802.1	2671.65	0.665678	0.216553	3.07397	0.00211233	0.00582591	41361121	MXAN_RS18385	MXAN_3789	CoA transferase subunit B	Succinyl-CoA--3-ketoacid-CoA transferase
WP_011555891.1	374.538	0.66541	0.227081	2.93027	0.00338668	0.00882974	41363179	MXAN_RS28810	MXAN_5940	tRNA epoxyqueuosine(34) reductase QueG	Putative iron-sulfur cluster binding protein
WP_011555095.1	11778.8	0.6649	0.214191	3.10424	0.00190767	0.00533447	41362405	MXAN_RS24885	MXAN_5121	hypothetical protein	Pilus assembly protein
WP_011552640.1	2213.26	0.664757	0.191258	3.47571	0.000509504	0.00165432	41359948	MXAN_RS12425	MXAN_2570	acetate--CoA ligase	Acetyl-coenzyme A synthetase (AcCoA synthetase) (Acs) (EC 6.2.1.1) (Acetate--CoA ligase) (Acyl-activating enzyme)
WP_020478587.1	1227.57	0.66445	0.159803	4.15792	3.21162e-05	0.000138644	41360553	MXAN_RS15490	MXAN_3199	hypothetical protein	DNA integrity scanning protein DisA nucleotide-binding domain protein
WP_011554861.1	334.395	0.663765	0.204114	3.25193	0.00114624	0.00340837	41362169	MXAN_RS23685	MXAN_4879	ABC transporter permease	Putative ABC transporter, permease protein
WP_020478675.1	77.9386	0.663603	0.281318	2.35891	0.0183288	0.0384007	41362298	MXAN_RS24350	No old locus tag	hypothetical protein
WP_011555110.1	1053.08	0.661251	0.179395	3.686	0.000227803	0.000804888	41362421	MXAN_RS24965	MXAN_5137	M1 family peptidase	Aminopeptidase N (EC 3.4.11.2)
WP_011551551.1	638.679	0.660186	0.25091	2.63117	0.00850912	0.0198488	41358881	MXAN_RS06960	MXAN_1435	hypothetical protein	Putative lipoprotein
WP_011552708.1	367.112	0.659515	0.236156	2.79271	0.00522691	0.0130217	41360014	MXAN_RS12760	MXAN_2638	DUF4091 domain-containing protein	DUF4091 domain-containing protein
WP_011553766.1	1650.28	0.657216	0.187355	3.50787	0.000451712	0.00148336	41361086	MXAN_RS18210	MXAN_3753	hydroxymethylglutaryl-CoA lyase	Hydroxymethylglutaryl-CoA lyase
WP_011553704.1	238.747	0.657052	0.217312	3.02354	0.00249834	0.00673333	41361021	MXAN_RS17880	MXAN_3686	RNA polymerase sigma factor	RNA polymerase sigma-70 factor, ECF subfamily
WP_011553135.1	499.381	0.655447	0.21236	3.08649	0.00202535	0.00561211	41360447	MXAN_RS14955	MXAN_3085	helix-turn-helix domain-containing protein	Helix-turn-helix domain-containing protein (Transcriptional regulator)
WP_011556660.1	22425.8	0.6548	0.249505	2.6244	0.0086802	0.0201723	41363927	MXAN_RS32610	MXAN_6735	HAMP domain-containing protein
WP_011555850.1	789.321	0.654504	0.216863	3.01805	0.00254407	0.00684681	41363138	MXAN_RS28605	MXAN_5899	methylated-DNA--protein-cysteine methyltransferase	ADA regulatory protein (EC 2.1.1.63)
WP_020477631.1	611.931	0.654372	0.18065	3.62232	0.00029197	0.00100416	41359907	MXAN_RS12220	No old locus tag	hypothetical protein
WP_020478353.1	741.189	0.653621	0.180832	3.61452	0.000300899	0.00103022	41361768	MXAN_RS21650	MXAN_4457	alkaline phosphatase family protein
WP_011557240.1	5695.27	0.653572	0.185973	3.51435	0.000440835	0.0014513	41364484	MXAN_RS35430	MXAN_7321	AfsR family transcriptional regulator	Transcriptional regulator, AfsR/DnrI/RedD family
WP_020479048.1	120.455	0.653226	0.249316	2.62007	0.00879112	0.0203955	41360581	MXAN_RS15630	MXAN_3227	NA
WP_020478602.1	7351.49	0.653088	0.18723	3.48816	0.00048636	0.00158593	41360363	MXAN_RS14535	MXAN_3002	type I DNA topoisomerase	DNA topoisomerase 1 (EC 5.6.2.1) (DNA topoisomerase I)
WP_011556448.1	14422.4	0.652809	0.198027	3.29656	0.000978776	0.00296708	41363725	MXAN_RS31580	MXAN_6517	S-adenosylmethionine synthase	S-adenosylmethionine synthase (AdoMet synthase) (EC 2.5.1.6) (MAT) (Methionine adenosyltransferase)
WP_011554921.1	170.243	0.652549	0.248612	2.62477	0.00867082	0.0201574	41362228	MXAN_RS24000	MXAN_4943	hypothetical protein	Metallophos domain-containing protein
WP_020478319.1	165.037	0.65202	0.268652	2.427	0.0152241	0.0328196	41360811	MXAN_RS16790	MXAN_3464	hypothetical protein
WP_020478859.1	3340.71	0.651076	0.249366	2.61093	0.00902959	0.0208429	41363291	MXAN_RS29370	MXAN_6053	sensor histidine kinase
WP_011555307.1	4768.22	0.650699	0.165106	3.94109	8.11115e-05	0.000320285	41362611	MXAN_RS25925	MXAN_5342	UMP kinase	Uridylate kinase (UK) (EC 2.7.4.22) (Uridine monophosphate kinase) (UMP kinase) (UMPK)
WP_011553542.1	1881.8	0.650505	0.227553	2.8587	0.00425383	0.0108298	41360857	MXAN_RS17020	MXAN_3512	carbamoyl-phosphate synthase small subunit	Carbamoyl-phosphate synthase small chain (EC 6.3.5.5) (Carbamoyl-phosphate synthetase glutamine chain)
WP_011550593.1	5200.53	0.648013	0.186251	3.47925	0.000502813	0.0016357	41357953	MXAN_RS02250	MXAN_0460	response regulator	RedD (Response regulator)
WP_011555424.1	276.622	0.647562	0.262796	2.46413	0.0137348	0.0300438	41362722	MXAN_RS26490	MXAN_5466	peptidase S1	Peptidase, S1E (Streptogrisin A) subfamily (EC 3.4.21.-)
WP_011555834.1	2634.33	0.647201	0.245967	2.63126	0.00850699	0.0198488	41363122	MXAN_RS28525	MXAN_5883	acetyl-CoA C-acetyltransferase	Beta-ketothiolase
WP_011553123.1	8984.3	0.647007	0.243415	2.65804	0.00785954	0.0185164	41360435	MXAN_RS14895	MXAN_3073	50S ribosomal protein L11	50S ribosomal protein L11
WP_011556747.1	2489.23	0.64603	0.171824	3.75984	0.000170024	0.000620478	41364011	MXAN_RS33040	MXAN_6822	peptidase M1	Aminopeptidase (EC 3.4.11.-)
WP_011555111.1	1759.38	0.645359	0.159574	4.04426	5.24887e-05	0.000216236	41362422	MXAN_RS24970	MXAN_5138	site-specific DNA-methyltransferase	Methyltransferase (EC 2.1.1.-)
WP_020478103.1	92.9818	0.64487	0.232159	2.77771	0.00547435	0.0135494	41361261	MXAN_RS19095	No old locus tag	hypothetical protein
WP_011556711.1	1280.88	0.644791	0.179874	3.58468	0.000337489	0.0011418	41363976	MXAN_RS32865	MXAN_6786	hypothetical protein	Secreted protein
WP_011550909.1	472.38	0.64291	0.171038	3.75887	0.000170679	0.000621981	41358252	MXAN_RS03780	MXAN_0785	RNA polymerase subunit sigma-32	RNA polymerase sigma-32 factor family protein
WP_011554331.1	921.452	0.642654	0.21367	3.00769	0.0026324	0.0070613	41361641	MXAN_RS21010	MXAN_4329	hypothetical protein	DUF1214 domain-containing protein
WP_011550776.1	278.828	0.641913	0.222757	2.88167	0.00395569	0.0101708	41358122	MXAN_RS03130	MXAN_0645	J domain-containing protein	DnaJ domain protein
WP_011553466.1	113.507	0.641622	0.26248	2.44446	0.0145069	0.0315113	41360781	MXAN_RS16640	MXAN_3433	ATPase	AAA_28 domain-containing protein
WP_011552900.1	250.021	0.64153	0.191383	3.35207	0.00080209	0.00248199	41360210	MXAN_RS13750	MXAN_2839	N-acetyltransferase	Acetyltransferase, GNAT family
WP_011552725.1	2461.68	0.6407	0.177199	3.6157	0.000299538	0.00102658	41360031	MXAN_RS12845	MXAN_2655	glutamyl-tRNA reductase	Glutamyl-tRNA reductase (GluTR) (EC 1.2.1.70)
WP_011557270.1	1289.72	0.637326	0.175993	3.62132	0.000293098	0.00100652	41364518	MXAN_RS35605	MXAN_7357	VWA domain-containing protein	VWA domain-containing protein
WP_011553666.1	730.007	0.636481	0.183549	3.46763	0.000525066	0.00169921	41360985	MXAN_RS17700	MXAN_3648	permease	Putative permease
WP_011555932.1	607.341	0.636371	0.192066	3.31329	0.000922053	0.00281505	41363222	MXAN_RS29025	MXAN_5983	methyltransferase domain-containing protein	O-methyltransferase family protein
WP_011555863.1	1851.13	0.636343	0.165871	3.83637	0.000124868	0.000469998	41363150	MXAN_RS28665	MXAN_5912	RluA family pseudouridine synthase	Pseudouridine synthase (EC 5.4.99.-)
WP_011555814.1	1535.9	0.635148	0.164785	3.85439	0.000116017	0.000439378	41363102	MXAN_RS28425	MXAN_5863	hypothetical protein	Theronine dehydrogenase
WP_011556689.1	508.099	0.634578	0.252794	2.51025	0.0120644	0.0267834	41363954	MXAN_RS32755	MXAN_6763	DUF3467 domain-containing protein	DUF3467 domain-containing protein
WP_011555990.1	643.583	0.634393	0.171455	3.70006	0.000215551	0.000765943	41363279	MXAN_RS29310	MXAN_6041	convertase	Preprotein convertase P-domain/extracellular ribounuclease domain protein
WP_011550604.1	152.922	0.633349	0.244568	2.58966	0.00960694	0.0220124	41357964	MXAN_RS02305	MXAN_0471	CBS domain-containing protein	CBS domain-containing protein
WP_011550660.1	105.664	0.632158	0.245194	2.57819	0.00993186	0.0226508	41358011	MXAN_RS02555	MXAN_0528	AcrB/AcrD/AcrF family protein	Efflux transporter, AcrB/AcrD/AcrF family, inner membrane component
WP_011553913.1	2966.1	0.63187	0.148595	4.25229	2.11596e-05	9.49962e-05	41361235	MXAN_RS18965	MXAN_3903	AcrB/AcrD/AcrF family protein	Efflux transporter, AcrB/AcrD/AcrF family, inner membrane component
WP_011557351.1	118.468	0.630269	0.258312	2.43995	0.0146891	0.0318365	41364592	MXAN_RS35980	MXAN_7443	magnesium transporter	Magnesium transporter MgtE
WP_011553887.1	321.107	0.630175	0.215898	2.91886	0.00351316	0.00910656	41361210	MXAN_RS18835	MXAN_3877	dicarboxylate/amino acid:cation symporter	Sodium:dicarboxylate symporter family protein
WP_020480726.1	1523.56	0.630043	0.231116	2.72609	0.00640886	0.0155204	41360757	MXAN_RS16520	MXAN_3410	3%2C4-dihydroxy-2-butanone-4-phosphate synthase
WP_011551556.1	95.2513	0.629914	0.231585	2.72001	0.00652797	0.015742	41358886	MXAN_RS06985	MXAN_1440	DUF1285 domain-containing protein	DUF1285 domain-containing protein
WP_011551654.1	82.9975	0.62917	0.270341	2.32732	0.0199482	0.0412637	41364686	MXAN_RS36585	MXAN_1543	hypothetical protein	Cyclodehydratase
WP_141276582.1	452.045	0.62849	0.204905	3.06722	0.00216061	0.00593517	41364806	MXAN_RS37355	NA	NA
WP_020478445.1	1641.58	0.627235	0.161189	3.8913	9.97071e-05	0.000383545	41357852	MXAN_RS01735	MXAN_0354	pilus assembly protein	Pilus assembly protein (Pilus assembly protein TadE)
WP_011550638.1	485.379	0.62661	0.25387	2.46823	0.0135782	0.0297201	41357992	MXAN_RS02455	MXAN_0506	NAD(P)/FAD-dependent oxidoreductase	Monooxygenase, flavin-contaning
WP_020477750.1	1295.51	0.624126	0.157313	3.96742	7.26542e-05	0.000289897	41358851	MXAN_RS06810	MXAN_1404	teichoic acid biosynthesis protein	Teichoic acid biosynthesis protein
WP_011554690.1	5009.9	0.623907	0.183213	3.40536	0.00066076	0.0020948	41361999	MXAN_RS22830	MXAN_4699	lysine 2%2C3-aminomutase	Putative L-lysine 2,3-aminomutase
WP_011556538.1	1319.3	0.623163	0.17311	3.5998	0.000318457	0.00108329	41363810	MXAN_RS32005	MXAN_6612	VWA domain-containing protein	VWA domain-containing protein
WP_020477814.1	344.802	0.622549	0.196012	3.17607	0.00149283	0.00430264	41362673	MXAN_RS26240	MXAN_5410	RNA polymerase subunit sigma-24
WP_011552706.1	209.671	0.621434	0.196548	3.16175	0.00156826	0.00448794	41360012	MXAN_RS12750	MXAN_2636	hypothetical protein	Secreted protein
WP_011556723.1	3611.69	0.621093	0.203303	3.05501	0.0022505	0.00615741	41363988	MXAN_RS32925	MXAN_6798	hypothetical protein	HSDR_N_2 domain-containing protein
WP_011557091.1	332.157	0.620506	0.189994	3.26593	0.00109106	0.00326127	41364346	MXAN_RS34730	MXAN_7173	hypothetical protein	SGNH_hydro domain-containing protein
WP_011550889.1	2252.58	0.620254	0.183788	3.37483	0.000738601	0.00230847	41358232	MXAN_RS03680	MXAN_0763	response regulator	Response regulator
WP_011552040.1	1004.34	0.619792	0.16351	3.79055	0.000150317	0.000554859	41359360	MXAN_RS09445	MXAN_1947	NAD-dependent epimerase	Epimerase
WP_011555950.1	299.502	0.619678	0.193395	3.2042	0.00135437	0.00395514	41363240	MXAN_RS29115	MXAN_6001	ABC transporter permease	ABC-2 family transporter protein
WP_011555593.1	889.699	0.61964	0.217396	2.85028	0.00436803	0.0110876	41362885	MXAN_RS27330	MXAN_5639	DUF3052 domain-containing protein	DUF3052 domain-containing protein
WP_011552091.1	4818.35	0.617104	0.164939	3.74141	0.000182993	0.000664387	41359411	MXAN_RS09700	MXAN_2001	DUF4388 domain-containing protein	FHA domain protein
WP_011555026.1	470.916	0.616851	0.193375	3.18993	0.00142308	0.00413642	41362334	MXAN_RS24530	MXAN_5050	hypothetical protein	SHOCT domain-containing protein
WP_011551512.1	796.977	0.61667	0.234782	2.62656	0.00862531	0.0200788	41358842	MXAN_RS06765	MXAN_1395	hypothetical protein	LETM1 domain-containing protein
WP_011554357.1	138.513	0.616615	0.263185	2.34289	0.0191349	0.0398945	41361668	MXAN_RS21145	MXAN_4356	LysR family transcriptional regulator	LysR family transcriptional regulator
WP_011555478.1	415.019	0.615379	0.239958	2.56453	0.0103316	0.023399	41362773	MXAN_RS26765	MXAN_5520	DoxX family protein	DoxX family protein
WP_011554944.1	10350.1	0.615276	0.166719	3.6905	0.000223812	0.000792012	41362251	MXAN_RS24115	MXAN_4966	hypothetical protein	Putative lipoprotein
WP_026114139.1	227.879	0.614855	0.272953	2.2526	0.0242842	0.0487892	41358706	MXAN_RS06085	No old locus tag	hypothetical protein	Pyrin domain-containing protein
WP_026113955.1	57.3148	0.614297	0.265081	2.31739	0.0204824	0.0421649	41360121	MXAN_RS13295	MXAN_2743	ATP-dependent Clp protease ATP-binding subunit ClpX
WP_011556390.1	1189.57	0.614011	0.16268	3.77435	0.000160427	0.000587431	41363665	MXAN_RS31280	MXAN_6459	RNA methyltransferase	Radical SAM protein
WP_011554152.1	4290.48	0.613344	0.258789	2.37005	0.0177857	0.0374807	41361468	MXAN_RS20145	MXAN_4149	hypothetical protein	Response regulator FrzS
WP_011552530.1	9782.16	0.612908	0.209707	2.92269	0.00347025	0.00900215	41359839	MXAN_RS11880	MXAN_2455	hypothetical protein	SRP_SPB domain-containing protein
WP_020478298.1	1137.56	0.612251	0.191574	3.1959	0.00139397	0.00405523	41360934	MXAN_RS17405	MXAN_3588	AI-2E family transporter
WP_011556260.1	336.824	0.611863	0.194088	3.1525	0.00161877	0.00461514	41363543	MXAN_RS30655	MXAN_6327	DUF4230 domain-containing protein	DUF4230 domain-containing protein
WP_020477748.1	7483.52	0.610975	0.15708	3.88957	0.000100421	0.000386073	41358865	MXAN_RS06880	No old locus tag	hypothetical protein	Branchpoint-bridging protein
WP_011552600.1	1657.62	0.610717	0.170581	3.58022	0.000343305	0.00115918	41359908	MXAN_RS12225	MXAN_2530	diguanylate phosphodiesterase	EAL domain protein
WP_011556134.1	789.003	0.610407	0.237489	2.57025	0.0101626	0.0230772	41363419	MXAN_RS30015	MXAN_6190	sodium:solute symporter	Transporter, solute:sodium symporter (SSS) family
WP_011554078.1	852.95	0.609616	0.202976	3.00339	0.00266988	0.00713949	41361401	MXAN_RS19795	MXAN_4071	sensor histidine kinase	Sensor histidine kinase
WP_011550911.1	265.834	0.607976	0.236461	2.57115	0.0101362	0.0230461	41358255	MXAN_RS03795	MXAN_0788	hypothetical protein	PLDc_2 domain-containing protein
WP_011551164.1	1389.66	0.607936	0.162836	3.73343	0.000188887	0.000681804	41358497	MXAN_RS05015	MXAN_1043	undecaprenyl/decaprenyl-phosphate alpha-N-acetylglucosaminyl 1-phosphate transferase	Glycosyl transferase
WP_011551312.1	2031.49	0.607156	0.172281	3.52422	0.000424736	0.00140505	41358643	MXAN_RS05750	MXAN_1193	DUF3857 domain-containing protein	Conserved domain protein
WP_011554983.1	208.171	0.605468	0.22441	2.69804	0.00697497	0.0166153	41362290	MXAN_RS24310	MXAN_5006	ferredoxin	2Fe-2S ferredoxin
WP_011554365.1	664.666	0.605316	0.184708	3.27714	0.00104863	0.00314268	41361675	MXAN_RS21180	MXAN_4364	hypothetical protein	5'-nucleotidase family protein
WP_011556419.1	926.231	0.604631	0.220971	2.73624	0.00621454	0.01513	41363696	MXAN_RS31435	MXAN_6489	(2Fe-2S)-binding protein	Iron-sulfur cluster-binding protein, Rieske family
WP_011550581.1	878.028	0.604458	0.163496	3.69708	0.000218096	0.000773384	41357941	MXAN_RS02190	MXAN_0448	phosphatase	Dual specificity protein phosphatase family protein
WP_011555144.1	660.735	0.604326	0.236926	2.55069	0.0107509	0.0242125	41362456	MXAN_RS25140	MXAN_5173	HEXXH motif domain-containing protein	HEXXH motif-containing protein
WP_011555591.1	2060.75	0.603851	0.232797	2.59389	0.00948962	0.02178	41362883	MXAN_RS27320	MXAN_5637	DNA ligase (NAD(+)) LigA	DNA ligase (EC 6.5.1.2) (Polydeoxyribonucleotide synthase [NAD(+)])
WP_011555737.1	9070.84	0.60369	0.165974	3.63725	0.000275568	0.000955424	41363029	MXAN_RS28050	MXAN_5786	type II secretion system F family protein	Type II secretion system F family protein (Type IV pilin)
WP_011552970.1	1441.67	0.603033	0.229582	2.62666	0.0086228	0.0200788	41360277	MXAN_RS14090	MXAN_2909	hypothetical protein	Resolvase/invertase-type recombinase catalytic domain-containing protein
WP_020478715.1	604.359	0.602091	0.253922	2.37117	0.0177319	0.0374019	41362445	MXAN_RS25085	No old locus tag	hypothetical protein
WP_011551836.1	141.672	0.602005	0.219866	2.73805	0.00618042	0.015063	41359161	MXAN_RS08375	MXAN_1726	LysR family transcriptional regulator	Transcriptional regulator, LysR family
WP_011552108.1	3392.57	0.601474	0.236948	2.53842	0.0111354	0.0249963	41359434	MXAN_RS09815	MXAN_2024	monothiol glutaredoxin%2C Grx4 family	Glutaredoxin
WP_011552693.1	103.342	0.600292	0.255672	2.3479	0.0188796	0.0394102	41360000	MXAN_RS12685	MXAN_2623	hypothetical protein	Conserved domain protein
WP_011553286.1	700.745	0.596243	0.190332	3.13264	0.00173242	0.00489232	41364663	MXAN_RS36420	MXAN_3241	DUF1428 domain-containing protein	DUF1428 domain-containing protein
WP_011554547.1	2743.9	0.596089	0.170436	3.49744	0.000469747	0.00153735	41361853	MXAN_RS22080	MXAN_4552	hypothetical protein	DUF618 domain-containing protein
WP_011552843.1	281.628	0.595198	0.232119	2.56419	0.0103416	0.0234139	41360153	MXAN_RS13455	MXAN_2776	tetratricopeptide repeat-containing protein	Tetratricopeptide repeat protein
WP_011552000.1	2204.58	0.593655	0.264803	2.24187	0.0249698	0.0499177	41359314	MXAN_RS09205	MXAN_1899	hypothetical protein	CdiA_C domain-containing protein
WP_020477784.1	77.753	0.593156	0.244639	2.42462	0.0153243	0.0329939	41362560	MXAN_RS25660	MXAN_5285	hypothetical protein
WP_011553394.1	403.66	0.592559	0.218104	2.71686	0.00659048	0.0158593	41360710	MXAN_RS16280	MXAN_3361	ATPase AAA	ATPase, AAA family
WP_011552483.1	31102.6	0.591442	0.235503	2.5114	0.0120253	0.0267224	41359792	MXAN_RS11645	MXAN_2408	elongation factor G 1	Elongation factor G 1 (EF-G 1)
WP_011551182.1	2411.41	0.591012	0.201031	2.93991	0.00328308	0.00858816	41358514	MXAN_RS05100	MXAN_1061	RNA polymerase sigma-54 factor	RNA polymerase sigma-54 factor
WP_011553451.1	164.567	0.590889	0.227838	2.59346	0.00950158	0.0218002	41360765	MXAN_RS16560	MXAN_3418	sigma-54-dependent Fis family transcriptional regulator	Sigma-54 dependent DNA-binding response regulator
WP_011550275.1	6666.13	0.590532	0.213161	2.77036	0.00559942	0.013829	41357632	MXAN_RS00635	MXAN_0128	hypothetical protein	Putative lipoprotein
WP_011553115.1	34311.8	0.589817	0.153082	3.85295	0.000116704	0.00044149	41360422	MXAN_RS14830	MXAN_3060	gliding motility protein	Adventurous gliding motility protein CglB
WP_020478998.1	12426	0.589247	0.236115	2.49559	0.0125748	0.0277634	41358195	MXAN_RS03495	MXAN_0723	hypothetical protein
WP_011553683.1	625.778	0.589163	0.200945	2.93196	0.00336834	0.00879776	41361001	MXAN_RS17780	MXAN_3665	quaternary ammonium compound-resistance protein SugE	Molecular chaperone
WP_011553446.1	198.256	0.588608	0.206662	2.84817	0.00439715	0.0111556	41360760	MXAN_RS16535	MXAN_3413	hypothetical protein	DUF5666 domain-containing protein
WP_011550927.1	3879.47	0.586747	0.197333	2.97339	0.00294529	0.00778478	41358269	MXAN_RS03870	MXAN_0804	TetR family transcriptional regulator	TPR_REGION domain-containing protein
WP_011553787.1	3974.02	0.585537	0.236989	2.47074	0.0134834	0.0295316	41361106	MXAN_RS18310	MXAN_3774	S46 family peptidase	Dipeptidyl-peptidase (EC 3.4.14.-)
WP_011551885.1	1211.71	0.583997	0.157767	3.70164	0.000214207	0.000761562	41359201	MXAN_RS08595	MXAN_1776	hypothetical protein	Conserved secreted protein
WP_020479061.1	85.636	0.580562	0.257649	2.2533	0.0242401	0.0487291	41364453	MXAN_RS35275	NA	NA
WP_011550346.1	472.261	0.580141	0.204926	2.83097	0.00464067	0.0117059	41357703	MXAN_RS00990	MXAN_0200	EamA family transporter	Putative membrane protein
WP_011551080.1	2875.82	0.579419	0.195787	2.95943	0.00308205	0.00811183	41358418	MXAN_RS04615	MXAN_0959	nuclease SbcCD subunit C	Nuclease SbcCD, C subunit
WP_011550245.1	403.286	0.579265	0.198155	2.92329	0.00346355	0.00899157	41357605	MXAN_RS00495	MXAN_0098	DUF262 domain-containing protein	DUF262 domain-containing protein
WP_011550249.1	210.625	0.578742	0.213479	2.711	0.00670796	0.0160742	41364665	MXAN_RS36440	MXAN_0102	hypothetical protein
WP_011550493.1	2425.77	0.577873	0.147751	3.91112	9.18686e-05	0.000357001	41357853	MXAN_RS01740	MXAN_0355	pilus biogenesis operon protein	Putative pilus biogenesis operon protein
WP_011555149.1	1380.14	0.57705	0.255803	2.25583	0.0240811	0.0484949	41362461	MXAN_RS25165	MXAN_5178	exodeoxyribonuclease III	Exodeoxyribonuclease III (EC 3.1.11.2)
WP_011551275.1	1486.15	0.576643	0.229863	2.50864	0.0121197	0.02688	41358606	MXAN_RS05565	MXAN_1155	Fe-S cluster assembly protein SufD	FeS assembly protein SufD
WP_011553418.1	825.584	0.576635	0.175441	3.28678	0.00101339	0.0030531	41360732	MXAN_RS16390	MXAN_3385	pantetheine-phosphate adenylyltransferase	Phosphopantetheine adenylyltransferase (EC 2.7.7.3) (Dephospho-CoA pyrophosphorylase) (Pantetheine-phosphate adenylyltransferase) (PPAT)
WP_020478287.1	296.748	0.572829	0.24955	2.29545	0.0217074	0.0442479	41358073	MXAN_RS02880	MXAN_0595	hypothetical protein
WP_011551552.1	398.897	0.572574	0.186169	3.07555	0.00210112	0.005802	41358882	MXAN_RS06965	MXAN_1436	alpha/beta hydrolase	Hydrolase, alpha/beta fold family
WP_011555536.1	14152.8	0.571752	0.179423	3.18662	0.00143945	0.00417743	41362829	MXAN_RS27050	MXAN_5582	antifreeze protein%2C type I	SPFH domain-containing protein
WP_011555530.1	235.62	0.571468	0.198859	2.87373	0.00405656	0.0103919	41362823	MXAN_RS27020	MXAN_5576	hypothetical protein	Conserved domain protein
WP_011551078.1	320.038	0.570627	0.202419	2.81904	0.00481675	0.012101	41358416	MXAN_RS04605	MXAN_0957	hypothetical protein	BCS1_N domain-containing protein
WP_011553371.1	243.349	0.569214	0.243254	2.34	0.019284	0.0401328	41360689	MXAN_RS16175	MXAN_3336	GAF domain-containing protein	GAF domain-containing protein
WP_020478333.1	104.179	0.56773	0.228348	2.48625	0.0129097	0.0284112	41361417	MXAN_RS19875	MXAN_4088	RNA polymerase sigma factor
WP_011556943.1	1595.91	0.567272	0.186139	3.04758	0.00230695	0.00628927	41364200	MXAN_RS34000	MXAN_7024	TIGR02266 family protein	Response regulator
WP_011550596.1	1214.47	0.567135	0.153168	3.7027	0.000213314	0.000759175	41357956	MXAN_RS02265	MXAN_0463	peptidase M24 family protein	Aminopeptidase P family protein (RedG)
WP_011550846.1	192.89	0.566477	0.252617	2.24244	0.024933	0.0499025	41358191	MXAN_RS03475	MXAN_0718	hypothetical protein	Uncharacterized protein
WP_011553994.1	1907.97	0.564865	0.199826	2.82679	0.00470171	0.0118479	41361316	MXAN_RS19370	MXAN_3984	SPFH/Band 7/PHB domain protein	Protein QmcA
WP_043612825.1	672.409	0.564242	0.214664	2.62849	0.00857648	0.0199855	41360456	MXAN_RS15000	MXAN_3095	ATPase AAA
WP_011557036.1	146.971	0.564024	0.223475	2.52388	0.0116067	0.0259015	41364291	MXAN_RS34455	MXAN_7117	hypothetical protein	N-acetyltransferase domain-containing protein
WP_011556093.1	396.766	0.563613	0.196156	2.87329	0.00406223	0.0104	41363378	MXAN_RS29810	MXAN_6149	DNA-binding response regulator	DNA-binding response regulator
WP_011556806.1	1876.49	0.563295	0.207491	2.7148	0.00663166	0.0159248	41364070	MXAN_RS33335	MXAN_6883	dienelactone hydrolase family protein	Dienelactone hydrolase family protein
WP_020480691.1	1102.26	0.560753	0.228516	2.45389	0.014132	0.0308045	41361557	MXAN_RS20590	MXAN_4241	hypothetical protein
WP_011555553.1	11996.1	0.559386	0.157439	3.55302	0.000380834	0.00127273	41362845	MXAN_RS27130	MXAN_5599	cell division protein FtsA	Cell division protein FtsA
WP_011550213.1	342.839	0.558846	0.183404	3.04708	0.00231077	0.00629717	41357573	MXAN_RS00335	MXAN_0064	RtcB family protein	tRNA-splicing ligase RtcB (EC 6.5.1.-)
WP_011554849.1	10321.3	0.557633	0.213417	2.61289	0.00897807	0.0207589	41362157	MXAN_RS23625	MXAN_4866	hypothetical protein	OMP_b-brl domain-containing protein
WP_020478781.1	429.514	0.557514	0.244576	2.27951	0.0226366	0.0458827	41360159	MXAN_RS13485	MXAN_2783	ABC transporter permease
WP_011550206.1	2797.99	0.557108	0.210528	2.64625	0.00813906	0.0190893	41357566	MXAN_RS00300	MXAN_0057	hypothetical protein	SmpA_OmlA domain-containing protein
WP_011550672.1	113.774	0.556856	0.238239	2.33738	0.0194192	0.0403889	41358024	MXAN_RS02620	MXAN_0540	NA
WP_011555911.1	305.447	0.556638	0.246016	2.26261	0.0236599	0.0477383	41363199	MXAN_RS28910	MXAN_5960	fatty acid desaturase	Fatty acid desaturase family protein
WP_011550888.1	1848.97	0.55596	0.21777	2.55296	0.0106811	0.0240632	41358231	MXAN_RS03675	MXAN_0762	hypothetical protein	VHL domain-containing protein
WP_011550453.1	716.779	0.555482	0.16828	3.30094	0.000963614	0.00292759	41357808	MXAN_RS01515	MXAN_0309	ATPase AAA	ATPase, AAA family
WP_011554177.1	885.25	0.555356	0.172708	3.21558	0.00130182	0.00382124	41361492	MXAN_RS20265	MXAN_4174	ABC transporter ATP-binding protein	ABC transporter ATP-binding protein
WP_011555214.1	218.396	0.555187	0.236054	2.35195	0.0186755	0.0390436	41362526	MXAN_RS25490	MXAN_5247	glycosyl hydrolase	Glycosyl hydrolase, family 43
WP_011553329.1	256.771	0.554296	0.201816	2.74654	0.00602267	0.0147487	41360637	MXAN_RS15915	MXAN_3284	alpha/beta hydrolase	Alpha/beta hydrolase
WP_020478532.1	138.266	0.553369	0.239833	2.30731	0.0210378	0.0431139	41359440	MXAN_RS09845	MXAN_2030	RNA polymerase sigma factor
WP_011550591.1	2336.12	0.55241	0.205301	2.69072	0.00712971	0.0169544	41357951	MXAN_RS02240	MXAN_0458	hypothetical protein	RedB (RedB protein)
WP_011553258.1	2353.77	0.55192	0.189964	2.90539	0.00366795	0.00947911	41360565	MXAN_RS15550	MXAN_3211	DUF4388 domain-containing protein	DUF4388 domain-containing protein
WP_011550698.1	379.715	0.55164	0.212448	2.59658	0.00941559	0.0216319	41358050	MXAN_RS02750	MXAN_0566	alpha/beta hydrolase	Hydrolase
WP_011554566.1	1878.55	0.551604	0.194077	2.8422	0.00448037	0.0113433	41361872	MXAN_RS22175	MXAN_4571	phosphoenolpyruvate carboxylase	Phosphoenolpyruvate carboxylase (PEPC) (PEPCase) (EC 4.1.1.31)
WP_011554463.1	1357.03	0.551057	0.196012	2.81135	0.00493346	0.012367	41361775	MXAN_RS21685	MXAN_4465	NA
WP_011554397.1	1780.03	0.550201	0.2368	2.32348	0.0201531	0.0415871	41361706	MXAN_RS21340	MXAN_4396	hypothetical protein	Carboxypeptidase regulatory-like domain-containing protein
WP_011556676.1	1959.6	0.5498	0.218695	2.514	0.0119369	0.0265518	41363941	MXAN_RS32690	MXAN_6751	hypothetical protein	ShlB domain-containing protein
WP_011553650.1	154.766	0.549725	0.204886	2.68307	0.00729493	0.0173052	41360970	MXAN_RS17615	MXAN_3632	LLM class flavin-dependent oxidoreductase	Luciferase-like monooxygenase family protein
WP_011550696.1	643.088	0.54735	0.216342	2.53002	0.0114055	0.0255357	41358048	MXAN_RS02740	MXAN_0564	carboxylate--amine ligase	ATP-grasp domain-containing protein
WP_020478328.1	412.124	0.546544	0.203242	2.68912	0.00716397	0.0170123	41361442	MXAN_RS20005	MXAN_4113	mechanosensitive ion channel protein MscS	Mechanosensitive ion channel (Mechanosensitive ion channel protein MscS)
WP_011553401.1	8581.32	0.546154	0.19016	2.87208	0.0040778	0.0104359	41360716	MXAN_RS16310	MXAN_3368	hypothetical protein	Coiled-coil domain-containing protein 149
WP_011553026.1	840.871	0.543168	0.200211	2.71298	0.00666804	0.0159954	41360333	MXAN_RS14385	MXAN_2970	C4-dicarboxylate transporter DctA	Sodium:dicarboxylate symporter family protein
WP_026114307.1	777.175	0.543146	0.216554	2.50813	0.0121371	0.0269099	41360635	MXAN_RS15905	MXAN_3282	class I SAM-dependent rRNA methyltransferase
WP_011553718.1	626.087	0.541158	0.174853	3.09492	0.00196864	0.00548259	41361034	MXAN_RS17950	MXAN_3701	hypothetical protein	FH2 domain-containing protein
WP_020478126.1	924.927	0.540204	0.23447	2.30393	0.0212264	0.0434484	41361144	MXAN_RS18505	No old locus tag	hypothetical protein
WP_011556175.1	148.151	0.539844	0.223793	2.41225	0.0158546	0.0339755	41363455	MXAN_RS30205	MXAN_6233	ArsR family transcriptional regulator	Transcriptional regulator, ArsR family
WP_020478120.1	1416.82	0.538616	0.235389	2.28819	0.0221262	0.0449679	41361168	MXAN_RS18625	MXAN_3835	hypothetical protein
WP_011554348.1	204.558	0.538466	0.189061	2.8481	0.00439809	0.0111556	41361659	MXAN_RS21100	MXAN_4347	pentapeptide repeat-containing protein	Pentapeptide repeat-containing protein
WP_011556515.1	110.322	0.538154	0.230686	2.33284	0.0196567	0.0408208	41363789	MXAN_RS31900	MXAN_6586	PAS domain S-box protein	Histidine kinase (EC 2.7.13.3)
WP_026113799.1	2406.72	0.538	0.170885	3.14831	0.00164218	0.00466749	41363109	MXAN_RS28460	No old locus tag	RNA polymerase factor sigma-32
WP_011551677.1	468.41	0.536804	0.179086	2.99746	0.00272241	0.00726578	41359011	MXAN_RS07610	MXAN_1566	hypothetical protein	Pathogenicity protein
WP_043611578.1	2260.52	0.536165	0.175656	3.05236	0.00227046	0.00620213	41363041	MXAN_RS28110	NA	NA
WP_020478478.1	2499.2	0.534937	0.190614	2.80639	0.00500997	0.0125405	41362095	MXAN_RS23310	MXAN_4796	fibronectin type III domain-containing protein
WP_011552068.1	2137.99	0.534368	0.226466	2.3596	0.0182946	0.0383527	41359389	MXAN_RS09590	MXAN_1978	hypothetical protein	PDDEXK_1 domain-containing protein
WP_011557096.1	226.063	0.533497	0.204347	2.61074	0.00903459	0.0208474	41364350	MXAN_RS34750	MXAN_7177	PEGA domain-containing protein	PEGA domain-containing protein
WP_011550295.1	1138.83	0.53349	0.202892	2.62943	0.0085529	0.0199374	41357651	MXAN_RS00730	MXAN_0148	hypothetical protein	AAA_27 domain-containing protein
WP_011555073.1	108.481	0.532904	0.228743	2.3297	0.0198219	0.0411142	41362383	MXAN_RS24775	MXAN_5099	transcriptional regulator	Putative transcriptional regulator
WP_011551841.1	3226.17	0.532756	0.154883	3.43972	0.000582309	0.00186595	41359166	MXAN_RS08415	MXAN_1732	hypothetical protein	Conserved domain protein
WP_011555815.1	228.398	0.532311	0.230058	2.31381	0.0206781	0.0424913	41363103	MXAN_RS28430	MXAN_5864	DUF4159 domain-containing protein	DUF4159 domain-containing protein
WP_100248081.1	1121.12	0.531612	0.167677	3.17045	0.00152204	0.00437578	41364766	MXAN_RS37105	NA	NA
WP_011555287.1	475.232	0.531593	0.205382	2.58831	0.00964478	0.0220696	41362591	MXAN_RS25825	MXAN_5322	Hsp70 family protein	Heat shock protein 70 family protein
WP_002639669.1	21494.5	0.531515	0.200366	2.65272	0.0079845	0.0187748	41360942	MXAN_RS17445	MXAN_3596	integration host factor subunit alpha	Integration host factor subunit alpha (IHF-alpha)
WP_011555858.1	3558.91	0.529656	0.205246	2.58059	0.00986318	0.0225242	41363145	MXAN_RS28640	MXAN_5907	methyl-accepting chemotaxis protein	Methyl-accepting protein RppA
WP_081436783.1	295.784	0.528495	0.205294	2.57433	0.0100434	0.0228671	41364678	MXAN_RS36545	No old locus tag	hypothetical protein
WP_011554592.1	1965.1	0.527958	0.226719	2.32869	0.0198755	0.0411573	41361897	MXAN_RS22310	MXAN_4597	PhpK family radical SAM P-methyltransferase	Putative methyltransferase
WP_011555351.1	1880.15	0.527144	0.177497	2.96988	0.00297918	0.00786815	41362656	MXAN_RS26150	MXAN_5389	epimerase	NAD_binding_4 domain-containing protein
WP_002634367.1	2961.01	0.527055	0.186092	2.83223	0.00462241	0.0116727	41362838	MXAN_RS27095	MXAN_5592	helix-turn-helix domain-containing protein	Response regulator
WP_026114252.1	755.016	0.525528	0.188388	2.78961	0.00527716	0.0131373	41363181	MXAN_RS28820	MXAN_5942	thymidylate synthase
WP_011554388.1	1715.44	0.525162	0.192799	2.72389	0.00645184	0.0156004	41361697	MXAN_RS21295	MXAN_4387	hypothetical protein
WP_020477798.1	3251.79	0.523725	0.214785	2.43837	0.0147538	0.0319665	41362628	MXAN_RS26010	MXAN_5360	DUF3459 domain-containing protein
WP_011553992.1	174.725	0.522942	0.217737	2.40171	0.0163185	0.034853	41361314	MXAN_RS19360	MXAN_3982	error-prone DNA polymerase	Error-prone DNA polymerase (EC 2.7.7.7)
WP_011554085.1	561.897	0.522381	0.200497	2.60543	0.0091758	0.0211448	41361408	MXAN_RS19830	MXAN_4078	non-ribosomal peptide synthetase	Non-ribosomal peptide synthetase (Nonribosomal peptide synthetase)
WP_011551906.1	8550.94	0.522323	0.225773	2.31349	0.0206957	0.0425147	41359220	MXAN_RS08715	MXAN_1801	deaminase reductase	RibD domain protein
WP_011551952.1	307.562	0.52183	0.190353	2.74138	0.00611818	0.0149432	41359267	MXAN_RS08950	MXAN_1850	hypothetical protein	DUF1963 domain-containing protein
WP_011554416.1	630.328	0.520423	0.220689	2.35817	0.0183654	0.0384421	41361730	MXAN_RS21460	MXAN_4417	N-acetyltransferase	GNAT family N-acetyltransferase
WP_011554175.1	1369.27	0.520299	0.171255	3.03816	0.00238028	0.00645168	41361490	MXAN_RS20255	MXAN_4172	ABC transporter permease	ABC transporter
WP_011553428.1	338.232	0.520232	0.216428	2.40371	0.0162295	0.0347106	41360742	MXAN_RS16445	MXAN_3395	peptide deformylase	Peptide deformylase (PDF) (EC 3.5.1.88) (Polypeptide deformylase)
WP_011556861.1	784.04	0.519791	0.208387	2.49436	0.0126186	0.0278488	41364121	MXAN_RS33600	MXAN_7517	phytoene desaturase	Phytoene dehydrogenase (EC 1.14.99.-)
WP_043612091.1	223.836	0.519349	0.187657	2.76754	0.00564813	0.0139443	41364612	MXAN_RS36080	MXAN_7466	hypothetical protein
WP_011554599.1	806.132	0.519066	0.230298	2.25389	0.024203	0.0486747	41361904	MXAN_RS22345	MXAN_4604	cupin-like domain-containing protein	JmjC domain-containing protein
WP_011555750.1	1763.3	0.516173	0.227614	2.26776	0.023344	0.0471776	41363042	MXAN_RS28115	MXAN_5799	type IV secretion protein Rhs	Rhs family protein
WP_011555554.1	2436.27	0.516076	0.157236	3.28217	0.00103013	0.00310079	41362846	MXAN_RS27135	MXAN_5600	cell division protein FtsQ	Cell division protein FtsQ
WP_011555822.1	5831.41	0.515682	0.166853	3.09063	0.00199734	0.00555348	41363110	MXAN_RS28465	MXAN_5871	DEAD/DEAH box helicase	DEAD-box protein (DEAD/DEAH box helicase)
WP_011552498.1	2271.41	0.515396	0.182016	2.83161	0.00463149	0.011687	41359807	MXAN_RS11720	MXAN_2423	hypothetical protein	Putative lipoprotein
WP_011555310.1	20726.1	0.515384	0.149802	3.44042	0.000580806	0.00186288	41362614	MXAN_RS25940	MXAN_5345	protein translocase subunit SecA	Protein translocase subunit SecA (EC 7.4.2.8)
WP_011557160.1	503.535	0.511932	0.222092	2.30505	0.0211639	0.0433336	41364407	MXAN_RS35040	MXAN_7241	cyclic nucleotide-binding protein	Cyclic nucleotide-binding/patatin-like phospholipase domain protein
WP_011551643.1	23170.8	0.511673	0.214548	2.38489	0.0170843	0.0361919	41358977	MXAN_RS07440	MXAN_1532	hypothetical protein	SWIB/MDM2 domain-containing protein
WP_020478881.1	13951	0.511311	0.166579	3.06948	0.00214431	0.0058975	41362159	MXAN_RS23635	No old locus tag	hypothetical protein	Adventurous gliding motility protein CglF
WP_011556434.1	604.993	0.509753	0.196011	2.60063	0.00930525	0.0214071	41363711	MXAN_RS31510	MXAN_6503	MBOAT family protein	Alginate biosynthesis protein AlgI
WP_011552055.1	1012.71	0.509679	0.175213	2.90891	0.00362695	0.00938023	41359376	MXAN_RS09525	MXAN_1965	hypothetical protein	Putative lipoprotein
WP_011555289.1	3985.64	0.508446	0.187542	2.71111	0.00670576	0.0160742	41362593	MXAN_RS25835	MXAN_5324	hypothetical protein	Stc1 domain-containing protein
WP_011556596.1	11332.8	0.508433	0.148984	3.41267	0.0006433	0.00204418	41363869	MXAN_RS32305	MXAN_6671	molecular chaperone DnaK	Chaperone protein DnaK (HSP70) (Heat shock 70 kDa protein) (Heat shock protein 70)
WP_011553717.1	233.357	0.507726	0.196989	2.57744	0.00995357	0.0226853	41364727	MXAN_RS36855	MXAN_3699	zinc ribbon domain-containing protein	Putative regulatory protein, FmdB family
WP_011555314.1	6230.92	0.507693	0.164255	3.09089	0.00199561	0.00555092	41362618	MXAN_RS25960	MXAN_5349	serine/threonine-protein phosphatase	PPM-type phosphatase domain-containing protein
WP_011556927.1	780.714	0.507682	0.20111	2.5244	0.0115897	0.0258833	41364183	MXAN_RS33915	MXAN_7008	hypothetical protein	bpX6 domain-containing protein
WP_011557301.1	2036.08	0.507233	0.211524	2.39799	0.0164854	0.0351623	41364548	MXAN_RS35755	MXAN_7389	hypothetical protein	Phage-related protein
WP_020478297.1	1334.08	0.506933	0.182411	2.77907	0.0054514	0.0135024	41360944	MXAN_RS17455	MXAN_3598	DNA cytosine methyltransferase
WP_011551194.1	1514.55	0.504639	0.207849	2.42791	0.015186	0.0327476	41358525	MXAN_RS05155	MXAN_1074	Glu/Leu/Phe/Val dehydrogenase	Glu/Leu/Phe/Val dehydrogenase
WP_011555735.1	3628.9	0.504593	0.180942	2.7887	0.00529193	0.0131645	41363027	MXAN_RS28040	MXAN_5784	sigma-54-dependent Fis family transcriptional regulator	Pilin regulatory protein PilR
WP_011551418.1	2699.03	0.503345	0.164197	3.06548	0.00217317	0.00596491	41358747	MXAN_RS06290	MXAN_1301	HlyC/CorC family transporter	CBS/transporter associated domain protein
WP_011556289.1	331.376	0.501287	0.193566	2.58974	0.00960477	0.0220124	41363570	MXAN_RS30790	MXAN_6357	FAD-binding oxidoreductase	Oxidoreductase, FAD-binding
WP_011551723.1	1865.96	0.499901	0.209349	2.38789	0.0169456	0.0359314	41359056	MXAN_RS07835	MXAN_1612	hypothetical protein	MULTIHEME_CYTC domain-containing protein
WP_011555791.1	117.878	0.499419	0.217883	2.29215	0.021897	0.0445744	41363078	MXAN_RS28305	MXAN_5840	prephenate dehydrogenase/arogenate dehydrogenase family protein	Chorismate mutase (EC 5.4.99.5)
WP_011551079.1	1142.83	0.499174	0.164421	3.03595	0.00239782	0.00649307	41358417	MXAN_RS04610	MXAN_0958	exonuclease sbcCD subunit D	Nuclease SbcCD subunit D
WP_011554433.1	2624.89	0.496926	0.207699	2.39253	0.0167326	0.0355458	41361746	MXAN_RS21540	MXAN_4434	PEGA domain-containing protein	Putative serine/threonine protein kinase
WP_011552560.1	364.772	0.496878	0.19758	2.51481	0.0119096	0.0265083	41359869	MXAN_RS12030	MXAN_2489	DUF1801 domain-containing protein	DUF1801 domain-containing protein
WP_020477673.1	537.848	0.496455	0.21083	2.35477	0.0185342	0.0387601	41364691	MXAN_RS36625	MXAN_1763	kelch-like protein
WP_011552589.1	614.963	0.49584	0.207154	2.39358	0.016685	0.0354557	41359895	MXAN_RS12160	MXAN_2518	TldD/PmbA family protein	PmbA/tldD protein
WP_026114239.1	2793.64	0.495647	0.181486	2.73106	0.00631318	0.0153325	41361464	MXAN_RS20125	MXAN_4145	radical SAM protein
WP_044275795.1	1674.42	0.492607	0.163422	3.01432	0.00257553	0.00692502	41361984	MXAN_RS22755	MXAN_4685	hypothetical protein
WP_011551510.1	1196.69	0.492015	0.167964	2.92929	0.00339738	0.00884325	41358840	MXAN_RS06755	MXAN_1393	HSP90 family protein	ATPase, histidine kinase-, DNA gyrase B-, and HSP90-like domain protein
WP_011551627.1	2233.78	0.491112	0.182881	2.68542	0.00724382	0.01719	41358962	MXAN_RS07365	MXAN_1516	ATPase AAA	DNA helicase (EC 3.6.4.12)
WP_020478989.1	1679.35	0.490471	0.203036	2.41569	0.0157055	0.0337088	41359458	MXAN_RS09945	No old locus tag	tetratricopeptide repeat protein
WP_011557381.1	15115.8	0.49042	0.170946	2.86886	0.00411952	0.010527	41364620	MXAN_RS36120	MXAN_7475	hypothetical protein	Polymer-forming cytoskeletal protein
WP_011551168.1	491.363	0.489814	0.201515	2.43066	0.0150713	0.0325824	41358500	MXAN_RS05030	MXAN_1047	hypothetical protein	Dihydrodipicolinate synthase family protein
WP_020478095.1	3495.7	0.489787	0.210543	2.32631	0.0200023	0.041363	41361229	MXAN_RS18935	MXAN_3897	DNA mismatch repair protein MutS
WP_011552745.1	1118.65	0.489764	0.212682	2.3028	0.0212902	0.0435401	41360055	MXAN_RS12965	MXAN_2677	matrixin	Peptidase_M10 domain-containing protein
WP_011550473.1	447.689	0.48895	0.20636	2.3694	0.0178168	0.0375232	41357833	MXAN_RS01640	MXAN_0335	5'-3' exonuclease	5'-3' exonuclease family protein
WP_011553934.1	200.934	0.488624	0.217697	2.24451	0.0247997	0.0496791	41361255	MXAN_RS19065	MXAN_3924	hypothetical protein	Lipoprotein
WP_011555100.1	2152.1	0.488368	0.181107	2.69658	0.00700557	0.0166766	41362411	MXAN_RS24915	MXAN_5127	NA
WP_013940932.1	1070.89	0.487686	0.156035	3.1255	0.00177501	0.00498998	41361640	MXAN_RS21005	MXAN_4328	PilZ domain-containing protein	PilZ domain-containing protein
WP_011553095.1	1746.13	0.486636	0.154574	3.14824	0.00164258	0.00466749	41360401	MXAN_RS14725	MXAN_3039	methylenetetrahydrofolate reductase [NAD(P)H]	Methylenetetrahydrofolate reductase (EC 1.5.1.20)
WP_011551220.1	718.772	0.485918	0.175893	2.76258	0.0057346	0.0141351	41358552	MXAN_RS05290	MXAN_1100	3-deoxy-manno-octulosonate cytidylyltransferase	3-deoxy-manno-octulosonate cytidylyltransferase (EC 2.7.7.38) (CMP-2-keto-3-deoxyoctulosonic acid synthase) (CKS) (CMP-KDO synthase)
WP_011552663.1	463.615	0.485685	0.208975	2.32413	0.0201187	0.041541	41359971	MXAN_RS12540	MXAN_2593	hypothetical protein	Big_5 domain-containing protein
WP_011557256.1	396.539	0.482992	0.174838	2.76252	0.00573575	0.0141351	41364498	MXAN_RS35505	MXAN_7337	hypothetical protein	Tetratricopeptide repeat protein
WP_011550258.1	1543.63	0.482506	0.165118	2.92219	0.00347577	0.00901305	41357616	MXAN_RS00555	MXAN_0111	hypothetical protein	Zinc ribbon domain-containing protein
WP_002640925.1	1227.57	0.4818	0.17663	2.72773	0.0063771	0.0154598	41359840	MXAN_RS11885	MXAN_2457	hypothetical protein	EscI/YscI/HrpB family type III secretion system inner rod protein
WP_011552774.1	960.624	0.480597	0.189597	2.53484	0.01125	0.0252339	41360084	MXAN_RS13110	MXAN_2706	polyhydroxyalkanoic acid synthase	Alpha/beta fold hydrolase
WP_011554850.1	42631.1	0.480051	0.195891	2.4506	0.0142617	0.0310379	41362158	MXAN_RS23630	MXAN_4867	FHA domain-containing protein	Adventurous gliding motility protein GltG (Hypothetical abductin-like protein)
WP_011551130.1	3895.83	0.478908	0.201217	2.38005	0.0173102	0.0366251	41358464	MXAN_RS04850	MXAN_1009	hypothetical protein	Putative lipoprotein
WP_020478061.1	919.652	0.478713	0.177182	2.70182	0.00689619	0.0164619	41364333	MXAN_RS34665	MXAN_7159	lipid A biosynthesis acyltransferase
WP_011553157.1	6718.76	0.476667	0.161008	2.96052	0.00307117	0.00808632	41360468	MXAN_RS15060	MXAN_3107	type II/IV secretion system protein	Type II/IV secretion system protein
WP_020480727.1	1132.15	0.475869	0.171089	2.78142	0.00541217	0.0134149	41360753	MXAN_RS16500	No old locus tag	NA
WP_011551183.1	446.471	0.475756	0.197769	2.40561	0.0161455	0.0345557	41358515	MXAN_RS05105	MXAN_1062	N-acetyltransferase	GNAT family N-acetyltransferase
WP_011550409.1	12956.3	0.47574	0.18525	2.56809	0.0102261	0.0232075	41357764	MXAN_RS01295	MXAN_0264	DNA topoisomerase (ATP-hydrolyzing) subunit B	DNA gyrase subunit B (EC 5.6.2.2)
WP_020478828.1	2061.57	0.473708	0.198983	2.38065	0.017282	0.0365767	41363188	MXAN_RS28855	No old locus tag	NA
WP_011554651.1	3827.18	0.473352	0.159843	2.96135	0.00306292	0.00806769	41361959	MXAN_RS22620	MXAN_4659	hypothetical protein	Tad domain-containing protein
WP_011551359.1	1856.53	0.472292	0.182987	2.58102	0.00985095	0.0225038	41358689	MXAN_RS05985	MXAN_1240	ribosome silencing factor	Ribosomal silencing factor RsfS
WP_011555120.1	1368.93	0.471468	0.154188	3.05775	0.00223005	0.00611124	41362432	MXAN_RS25020	MXAN_5149	methyl-accepting chemotaxis protein	Methyl-accepting chemotaxis protein
WP_011554260.1	243.261	0.46966	0.195989	2.39635	0.0165592	0.0352648	41361572	MXAN_RS20665	MXAN_4257	transcriptional regulator	Response regulator
WP_011557139.1	1032.07	0.469637	0.202283	2.32169	0.0202498	0.0417615	41364389	MXAN_RS34950	MXAN_7220	Xaa-Pro aminopeptidase	Putative lipoprotein
WP_011550207.1	400.098	0.468041	0.193312	2.42116	0.0154709	0.0332991	41357567	MXAN_RS00305	MXAN_0058	hypothetical protein	Lipoprotein
WP_011553773.1	2777.12	0.467219	0.173668	2.6903	0.00713873	0.01697	41361092	MXAN_RS18240	MXAN_3760	acyl-CoA dehydrogenase	Acyl-CoA dehydrogenase (EC 1.3.99.-)
WP_011554029.1	1120.34	0.465839	0.181212	2.57068	0.01015	0.0230638	41361351	MXAN_RS19545	MXAN_4020	sigma-54-dependent Fis family transcriptional regulator	Sigma-54 dependent transcriptional regulator, Fis family
WP_011550247.1	2301.84	0.464838	0.162905	2.85344	0.00432492	0.0109863	41357606	MXAN_RS00500	MXAN_0100	peptidase M28 family protein	Peptidase, M28D (Aminopeptidase ES-62) subfamily (EC 3.4.-.-)
WP_011551003.1	1623.8	0.464665	0.184131	2.52355	0.0116175	0.0259172	41358341	MXAN_RS04230	MXAN_0882	PEGA domain-containing protein	Non-specific serine/threonine protein kinase (EC 2.7.11.1)
WP_011553728.1	1274.75	0.464307	0.196037	2.36847	0.017862	0.0375952	41361044	MXAN_RS18000	MXAN_3711	DNA-binding response regulator	DNA-binding response regulator, LuxR family
WP_011553442.1	1215.06	0.46411	0.189871	2.44435	0.0145115	0.0315113	41360756	MXAN_RS16515	MXAN_3409	threonine synthase	Threonine synthase (EC 4.2.3.1)
WP_011554997.1	4022.33	0.461946	0.169595	2.72381	0.00645329	0.0156004	41362306	MXAN_RS24390	MXAN_5021	type 2 isopentenyl-diphosphate Delta-isomerase	Isopentenyl-diphosphate delta-isomerase (IPP isomerase) (EC 5.3.3.2) (Isopentenyl diphosphate:dimethylallyl diphosphate isomerase) (Isopentenyl pyrophosphate isomerase) (Type 2 isopentenyl diphosphate isomerase) (IDI-2)
WP_011551282.1	1164.3	0.461876	0.151677	3.04513	0.00232582	0.00633062	41358613	MXAN_RS05600	MXAN_1162	hypothetical protein	Putative lipoprotein
WP_011553041.1	3243.88	0.461569	0.190286	2.42566	0.0152806	0.0329206	41360347	MXAN_RS14455	MXAN_2985	NA
WP_020478996.1	1583.56	0.460128	0.17369	2.64914	0.00806971	0.0189399	41358205	MXAN_RS03545	MXAN_0734	hypothetical protein	FIST C-terminal domain-containing protein
WP_011553860.1	1276.8	0.45965	0.185657	2.4758	0.0132937	0.0291347	41361181	MXAN_RS18690	MXAN_3848	hypothetical protein	Sodium/hydrogen exchanger family protein
WP_011553384.1	3408.64	0.458157	0.183307	2.49939	0.0124406	0.0275027	41360701	MXAN_RS16235	MXAN_3350	hypothetical protein	V-type ATP synthase subunit D
WP_020478846.1	1385.98	0.457117	0.189408	2.41339	0.0158048	0.0338794	41361500	MXAN_RS20305	MXAN_4182	hypothetical protein
WP_020478678.1	3222.46	0.45675	0.171931	2.65658	0.00789376	0.0185875	41362287	MXAN_RS24295	MXAN_5003	iron-sulfur cluster assembly accessory protein	Iron-sulfur cluster assembly accessory protein
WP_011552286.1	1565.16	0.456101	0.163195	2.79482	0.00519292	0.0129491	ammonia-forming) (EC 1.7.2.2)	MXAN_RS10660	MXAN_2209	41359598	Nitrite reductase (cytochrome
WP_011551265.1	640.473	0.455887	0.174042	2.61941	0.00880826	0.0204214	41358596	MXAN_RS05515	MXAN_1145	DUF4388 domain-containing protein	DnaJ domain/tetratricopeptide repeat domain protein
WP_011551035.1	1554.84	0.455549	0.161367	2.82306	0.00475672	0.0119634	41358373	MXAN_RS04390	MXAN_0914	hypothetical protein	Transmembrane protein
WP_020478294.1	2978.94	0.453777	0.174897	2.59454	0.0094719	0.0217466	41358019	MXAN_RS02595	MXAN_0535	RecQ family ATP-dependent DNA helicase
WP_020478917.1	991.289	0.453604	0.178953	2.53476	0.0112523	0.0252339	41358529	MXAN_RS05175	MXAN_1078	sigma-54-dependent Fis family transcriptional regulator
WP_011553441.1	234.015	0.451651	0.197351	2.28857	0.0221043	0.0449367	41360755	MXAN_RS16510	MXAN_3408	hypothetical protein	Conserved domain protein
WP_011552591.1	9741.3	0.451481	0.153105	2.94884	0.00318972	0.00835671	41359897	MXAN_RS12170	MXAN_2520	FHA domain-containing protein	FHA domain/tetratricopeptide repeat protein
WP_011552437.1	1556.1	0.450227	0.178361	2.52424	0.0115947	0.0258833	41359747	MXAN_RS11415	MXAN_2362	glycosyltransferase	Glycosyl transferase, group 1 family protein (EC 2.4.1.-)
WP_020478344.1	410.446	0.448848	0.196052	2.28944	0.022054	0.0448478	41361341	MXAN_RS19495	No old locus tag	hypothetical protein
WP_026114096.1	2115.45	0.448111	0.175721	2.55013	0.0107682	0.0242436	41364306	MXAN_RS34530	MXAN_7133	DUF4150 domain-containing protein
WP_011554042.1	960.074	0.442426	0.18121	2.44151	0.0146262	0.0317382	41361365	MXAN_RS19615	MXAN_4034	outer membrane protein assembly factor BamD	Transglycosylase SLT domain protein
WP_011551478.1	6428.16	0.439403	0.162571	2.70284	0.00687488	0.0164225	41358807	MXAN_RS06590	MXAN_1361	FHA domain-containing protein	FHA domain protein
WP_011556001.1	2129.37	0.438843	0.157431	2.78753	0.00531119	0.0132076	41363290	MXAN_RS29365	MXAN_6052	hypothetical protein	TPR domain protein
WP_011552025.1	3040.62	0.4306	0.158108	2.72345	0.00646043	0.0156121	41359339	MXAN_RS09335	MXAN_1925	mutual gliding-motility protein MglA	Mutual gliding-motility protein MglA
WP_011551227.1	513.444	0.429899	0.167889	2.56062	0.0104486	0.0236249	41358559	MXAN_RS05325	MXAN_1107	hypothetical protein	Secreted protein
WP_011555738.1	3735.18	0.426861	0.183552	2.32556	0.0200421	0.0414078	41363030	MXAN_RS28055	MXAN_5787	twitching motility protein PilT	Twitching motility protein PilT
WP_011554819.1	660.502	0.426611	0.178117	2.39511	0.0166152	0.0353512	41362130	MXAN_RS23485	MXAN_4833	hypothetical protein	Terminase small subunit
WP_011552720.1	9844.93	0.415202	0.173759	2.38953	0.0168701	0.0357935	41360026	MXAN_RS12820	MXAN_2650	hypothetical protein	Vegetative protein
WP_011554444.1	5327.74	0.414772	0.163836	2.53164	0.0113531	0.025435	41361757	MXAN_RS21595	MXAN_4445	PAS domain-containing protein	Histidine kinase (EC 2.7.13.3)
WP_011554924.1	2322.36	0.413918	0.171022	2.42027	0.0155092	0.033371	41362231	MXAN_RS24015	MXAN_4946	GlsB/YeaQ/YmgE family stress response membrane protein	Putative membrane protein
WP_011550838.1	548.287	0.411432	0.177253	2.32115	0.0202785	0.0418081	41358183	MXAN_RS03435	MXAN_0710	response regulator	Response regulator
WP_011555647.1	5266.47	0.410993	0.171596	2.39512	0.016615	0.0353512	41362940	MXAN_RS27605	MXAN_5695	ATPase AAA	AAA family ATPase
WP_011556494.1	1078.74	0.409661	0.17507	2.33999	0.0192844	0.0401328	41363769	MXAN_RS31800	MXAN_6564	RNase adaptor protein RapZ	Nucleotide-binding protein MXAN_6564
WP_011553099.1	959.413	0.409454	0.181455	2.2565	0.0240393	0.0484249	41360405	MXAN_RS14745	MXAN_3043	cation transporter	Cation transporter
WP_011554214.1	24823.7	0.408709	0.161806	2.52592	0.0115397	0.025793	41361528	MXAN_RS20445	MXAN_4211	hypothetical protein	Transcriptional regulator
WP_011553072.1	1650.8	0.40519	0.156499	2.58908	0.00962314	0.0220319	41360377	MXAN_RS14605	MXAN_3016	molecular chaperone DnaK	Putative chaperone protein DnaK
WP_011552513.1	8886.58	0.403601	0.159308	2.53346	0.0112942	0.0253112	41359822	MXAN_RS11795	MXAN_2438	hypothetical protein	ATP-dependent helicase HrpB
WP_002634858.1	593.015	0.402916	0.176901	2.27764	0.022748	0.0460811	41360087	MXAN_RS13125	MXAN_2709	XRE family transcriptional regulator	HTH cro/C1-type domain-containing protein
WP_020478064.1	2235.64	0.401672	0.159126	2.52424	0.0115948	0.0258833	41364319	MXAN_RS34595	MXAN_7145	ABC transporter ATP-binding protein	ABC transporter ATP-binding protein
WP_011551291.1	2708.45	0.40165	0.169248	2.37315	0.017637	0.0372591	41358622	MXAN_RS05645	MXAN_1171	oxidoreductase	Oxidoreductase, short chain dehydrogenase/reductase family
WP_011551503.1	10607.1	0.398275	0.170468	2.33637	0.0194721	0.0404743	41358833	MXAN_RS06720	MXAN_1386	glutamine--fructose-6-phosphate transaminase (isomerizing)	Glutamine--fructose-6-phosphate aminotransferase [isomerizing] (EC 2.6.1.16) (D-fructose-6-phosphate amidotransferase) (GFAT) (Glucosamine-6-phosphate synthase) (Hexosephosphate aminotransferase) (L-glutamine--D-fructose-6-phosphate amidotransferase)
WP_081436777.1	511.225	0.397093	0.169097	2.34831	0.0188586	0.0393784	41357576	MXAN_RS00350	No old locus tag	hypothetical protein
WP_020478276.1	976.182	0.392997	0.165776	2.37065	0.0177566	0.0374309	41358125	MXAN_RS03145	MXAN_0650	hypothetical protein
WP_020478719.1	2599.03	0.391072	0.152283	2.56807	0.0102267	0.0232075	41358311	MXAN_RS04080	No old locus tag	hypothetical protein
WP_011554387.1	2063.2	0.391036	0.165583	2.36157	0.0181979	0.0381967	41361696	MXAN_RS21290	MXAN_4386	hypothetical protein	D-lysine 5,6-aminomutase, beta subunit (EC 5.4.3.4)
WP_011555608.1	640.121	0.390665	0.16796	2.32594	0.0200217	0.0413907	41362900	MXAN_RS27405	MXAN_5655	PilZ domain-containing protein	PilZ domain-containing protein
WP_011553652.1	1521.72	0.390549	0.164603	2.37267	0.0176602	0.0372965	41360972	MXAN_RS17625	MXAN_3634	non-ribosomal peptide synthetase	Non-ribosomal peptide synthase
WP_011552814.1	5036.59	0.389086	0.156082	2.49283	0.0126731	0.0279445	41360124	MXAN_RS13310	MXAN_2747	molecular chaperone DnaK	Chaperone protein DnaK
WP_020478502.1	1754.74	0.388684	0.162064	2.39833	0.0164698	0.0351497	41363379	MXAN_RS29815	MXAN_6150	two-component sensor histidine kinase
WP_020477617.1	1353.2	0.386003	0.165965	2.32581	0.0200284	0.0413921	41359808	MXAN_RS11725	No old locus tag	EAL domain-containing protein
WP_011555760.1	2760.83	0.369647	0.164622	2.24543	0.0247404	0.0495753	41363050	MXAN_RS28160	MXAN_5809	NA
WP_011557268.1	4703.16	0.368846	0.160282	2.30124	0.0213783	0.0436422	41364516	MXAN_RS35595	MXAN_7355	hypothetical protein	Vegetative protein
WP_011556445.1	1297.97	0.366607	0.152009	2.41175	0.0158762	0.0340098	41363722	MXAN_RS31565	MXAN_6514	undecaprenyl-diphosphatase	Undecaprenyl-diphosphatase (EC 3.6.1.27) (Bacitracin resistance protein) (Undecaprenyl pyrophosphate phosphatase)
WP_011554846.1	4247.45	0.365864	0.15935	2.29598	0.021677	0.0442123	41362154	MXAN_RS23610	MXAN_4862	DUF4339 domain-containing protein	Adventurous gliding motility protein AgmX
WP_011550555.1	7884.52	0.361192	0.155478	2.3231	0.0201737	0.0416171	41357915	MXAN_RS02050	MXAN_0421	hypothetical protein	DUF1116 domain-containing protein
WP_011555119.1	920.628	0.360262	0.157806	2.28293	0.0224342	0.0454994	41362431	MXAN_RS25015	MXAN_5148	methyl-accepting chemotaxis protein	Chemoreceptor Mcp2 (Methyl-accepting chemotaxis protein)
WP_011550877.1	4324.39	0.35064	0.151991	2.30698	0.0210561	0.0431386	41358221	MXAN_RS03625	MXAN_0751	penicillin-binding protein activator	Conserved domain protein
WP_011555648.1	12324.2	0.348252	0.152254	2.28731	0.022178	0.0450464	41362941	MXAN_RS27610	MXAN_5696	serine/threonine protein kinase	Serine/threonine protein kinase
WP_011553849.1	1956.97	0.333204	0.147215	2.26338	0.0236125	0.0476774	41361170	MXAN_RS18635	MXAN_3837	cyclic nucleotide-binding protein	Cyclic nucleotide-binding domain protein
WP_020478209.1	5181.81	-0.338072	0.145158	-2.329	0.0198591	0.0411415	41363889	MXAN_RS32420	MXAN_6696	methyl-accepting chemotaxis protein
WP_020480789.1	13083	-0.346474	0.14958	-2.31631	0.0205415	0.0422485	41362155	MXAN_RS23615	MXAN_4863	tetratricopeptide repeat protein
WP_020478237.1	653.031	-0.366797	0.161796	-2.26703	0.0233884	0.0472527	41358693	MXAN_RS06015	MXAN_1245	sigma-54-dependent Fis family transcriptional regulator	Acetoacetate metabolism regulatory protein AtoC
WP_011556944.1	4980.87	-0.370173	0.161464	-2.2926	0.0218711	0.0445418	41364201	MXAN_RS34005	MXAN_7025	molecular chaperone DnaK	DnaK family protein
WP_011552492.1	4907.86	-0.370543	0.159947	-2.31666	0.020522	0.0422211	41359801	MXAN_RS11690	MXAN_2417	hypothetical protein	Alpha-2-macroglobulin
WP_011555555.1	1374.23	-0.37713	0.158955	-2.37255	0.0176656	0.0372965	41362847	MXAN_RS27140	MXAN_5601	D-alanine--D-alanine ligase	D-alanine--D-alanine ligase (EC 6.3.2.4) (D-Ala-D-Ala ligase) (D-alanylalanine synthetase)
WP_020478397.1	926.949	-0.384342	0.168865	-2.27603	0.022844	0.0462347	41358004	MXAN_RS02515	MXAN_0520	DUF4011 domain-containing protein
WP_011552023.1	1156.48	-0.390492	0.164628	-2.37196	0.0176939	0.0373331	41359337	MXAN_RS09325	MXAN_1923	hypothetical protein	TPR_REGION domain-containing protein
WP_011557265.1	20696.4	-0.39516	0.169576	-2.33029	0.019791	0.0410624	41364513	MXAN_RS35580	MXAN_7352	TIGR02265 family protein	TIGR02265 family protein
WP_011556876.1	1747.84	-0.400212	0.160298	-2.49667	0.0125364	0.0277054	41364133	MXAN_RS33665	MXAN_6955	PAS domain S-box protein	Histidine kinase (EC 2.7.13.3)
WP_011551853.1	1099.88	-0.403172	0.174601	-2.30911	0.0209375	0.042947	41359176	MXAN_RS08465	MXAN_1744	lipoxygenase	Lipoxygenase family protein
WP_011554625.1	678.384	-0.40494	0.165371	-2.44867	0.0143386	0.0311853	41361932	MXAN_RS22485	MXAN_4632	hypothetical protein	Lipoprotein
WP_011552801.1	1822.69	-0.406175	0.174427	-2.32863	0.0198788	0.0411573	41360111	MXAN_RS13245	MXAN_2734	NADH-quinone oxidoreductase subunit A	NADH-quinone oxidoreductase subunit A (EC 7.1.1.-) (NADH dehydrogenase I subunit A) (NDH-1 subunit A) (NUO1)
WP_011551197.1	1056.86	-0.407412	0.165642	-2.45959	0.0139097	0.0303972	41358528	MXAN_RS05170	MXAN_1077	PAS domain S-box protein	Histidine kinase (EC 2.7.13.3)
WP_020480681.1	1418.19	-0.407968	0.164829	-2.47509	0.0133202	0.0291834	41363826	MXAN_RS32085	MXAN_6628	class I SAM-dependent methyltransferase
WP_020478059.1	1534.91	-0.411743	0.178561	-2.3059	0.0211163	0.043249	41364342	MXAN_RS34710	MXAN_7168	hypothetical protein
WP_011551250.1	1102.56	-0.414007	0.157654	-2.62605	0.00863825	0.0200953	41358581	MXAN_RS05435	MXAN_1130	FrgA protein	FrgA protein
WP_100248086.1	2067.79	-0.414444	0.164642	-2.51725	0.0118276	0.026343	41359514	MXAN_RS10225	NA	NA
WP_011556814.1	727.438	-0.415168	0.174904	-2.37369	0.0176113	0.0372277	41364077	MXAN_RS33380	MXAN_6891	thioredoxin	ORFB (Thioredoxin family protein)
WP_011554060.1	1048.83	-0.4192	0.166945	-2.511	0.0120388	0.0267352	41361383	MXAN_RS19705	MXAN_4053	histidine kinase	Histidine kinase (EC 2.7.13.3)
WP_011551715.1	1507.4	-0.419227	0.148902	-2.81547	0.00487065	0.012232	41359049	MXAN_RS07800	MXAN_1604	ABC transporter permease	Putative permease
WP_011556790.1	1717.08	-0.420009	0.174019	-2.41358	0.0157968	0.0338728	41364054	MXAN_RS33255	MXAN_6865	NA
WP_011557275.1	660.641	-0.421051	0.170048	-2.47608	0.0132834	0.0291215	41364523	MXAN_RS35630	MXAN_7362	diguanylate cyclase	Response regulator/GGDEF domain protein
WP_011551481.1	430.316	-0.421353	0.172923	-2.43665	0.0148239	0.0320981	41358810	MXAN_RS06605	MXAN_1364	HD domain-containing protein	HD domain-containing protein
WP_011553080.1	479.317	-0.421539	0.188003	-2.2422	0.0249487	0.0499047	41360385	MXAN_RS14645	MXAN_3024	GTP-binding protein	Probable GTP-binding protein EngB
WP_011554440.1	1544.48	-0.424258	0.15566	-2.72554	0.00641968	0.0155356	41361753	MXAN_RS21575	MXAN_4441	hypothetical protein	A2M domain-containing protein
WP_011553739.1	798.373	-0.424534	0.179142	-2.36981	0.017797	0.037493	41361056	MXAN_RS18060	MXAN_3723	hypothetical protein
WP_011552644.1	420.48	-0.4268	0.177964	-2.39823	0.0164743	0.0351497	41359952	MXAN_RS12445	MXAN_2574	ribonuclease HII	Ribonuclease HII (RNase HII) (EC 3.1.26.4)
WP_011552883.1	2020.87	-0.427218	0.18688	-2.28605	0.0222512	0.0451817	41360192	MXAN_RS13650	MXAN_2816	phosphoglycerate kinase	Phosphoglycerate kinase (EC 2.7.2.3)
WP_011554799.1	2501.66	-0.438198	0.181122	-2.41935	0.0155481	0.0334233	41362112	MXAN_RS23395	MXAN_4813	type VI secretion system ATPase TssH	ATP-dependent chaperone protein ClpB
WP_011552433.1	857.959	-0.441647	0.179766	-2.45679	0.0140186	0.0305864	41359742	MXAN_RS11390	MXAN_2358	pyridoxal-dependent decarboxylase	Decarboxylase, pyridoxal-dependent
WP_011553754.1	700.679	-0.442235	0.187803	-2.35478	0.0185337	0.0387601	41361072	MXAN_RS18140	MXAN_3739	RsmB/NOP family methyltransferase	Methyltransferase, RsmB/NOP family
WP_011552819.1	2007.66	-0.442577	0.175518	-2.52154	0.0116841	0.0260488	41360129	MXAN_RS13335	MXAN_2752	DUF4339 domain-containing protein	GYF_2 domain-containing protein
WP_011553059.1	1115.32	-0.442835	0.183402	-2.41456	0.0157544	0.0338032	41360364	MXAN_RS14540	MXAN_3003	MotA/TolQ/ExbB proton channel family protein	MotA/TolQ/ExbB proton channel family protein
WP_011555617.1	409.591	-0.445512	0.195691	-2.27661	0.0228096	0.0461887	41362909	MXAN_RS27450	MXAN_5664	hypothetical protein	Protein BatD
WP_020478758.1	516.603	-0.446084	0.176355	-2.52946	0.0114237	0.0255681	41360728	MXAN_RS16370	MXAN_3381	sigma-54-dependent Fis family transcriptional regulator
WP_011554642.1	3172.65	-0.447686	0.186748	-2.39727	0.0165176	0.0352077	41361950	MXAN_RS22575	MXAN_4650	type II secretion system F family protein	T2SSF domain-containing protein
WP_011551452.1	1916.45	-0.448722	0.168285	-2.66644	0.00766594	0.0181101	41358781	MXAN_RS06460	MXAN_1335	VWA domain-containing protein	Putative lipoprotein
WP_011552865.1	2075.9	-0.453	0.151272	-2.99461	0.00274793	0.00732816	41360174	MXAN_RS13560	MXAN_2798	KR domain-containing protein	Polyketide/non-ribosomal peptide synthetase
WP_011551186.1	1293.5	-0.453189	0.172443	-2.62806	0.00858742	0.0200042	41358518	MXAN_RS05120	MXAN_1066	PTS fructose transporter subunit IIA	PTS system, IIA component
WP_011557263.1	1212.65	-0.454505	0.173415	-2.62092	0.0087693	0.0203518	41364511	MXAN_RS35570	MXAN_7350	hypothetical protein	SGNH_hydro domain-containing protein
WP_011553708.1	1095.71	-0.455658	0.19068	-2.38965	0.0168644	0.0357924	41361025	MXAN_RS17900	MXAN_3690	hypothetical protein	Putative lipoprotein
WP_011550994.1	8328.31	-0.457021	0.15376	-2.9723	0.00295582	0.00780962	41358332	MXAN_RS04185	MXAN_0873	adenylate/guanylate cyclase domain-containing protein	Adenylate/guanylate cyclase domain-containing protein (Guanylate cyclase)
WP_026113798.1	2252.39	-0.457892	0.166164	-2.75566	0.00585735	0.0144037	41363106	MXAN_RS28445	MXAN_5867	hypothetical protein
WP_026113959.1	767.308	-0.459097	0.198246	-2.31579	0.0205695	0.0422935	41360074	MXAN_RS13060	MXAN_2696	hypothetical protein
WP_011551701.1	215.605	-0.461001	0.200801	-2.29581	0.0216866	0.0442187	41359035	MXAN_RS07730	MXAN_1590	anthranilate synthase component I family protein	Putative para-aminobenzoate synthase, component I
WP_020477838.1	6571.96	-0.461797	0.190454	-2.42472	0.0153202	0.0329939	41362710	MXAN_RS26430	MXAN_5453	MYXO-CTERM sorting domain-containing protein
WP_011551451.1	1931.55	-0.464149	0.16886	-2.74872	0.0059829	0.0146703	41358780	MXAN_RS06455	MXAN_1334	thrombospondin
WP_011554759.1	1168.01	-0.465513	0.156272	-2.97885	0.00289328	0.00765915	41362071	MXAN_RS23190	MXAN_4772	phosphate acyltransferase	Phosphate acyltransferase (EC 2.3.1.274) (Acyl-ACP phosphotransacylase) (Acyl-[acyl-carrier-protein]--phosphate acyltransferase) (Phosphate-acyl-ACP acyltransferase)
WP_011556350.1	833.076	-0.465922	0.20003	-2.32926	0.0198454	0.041137	41363628	MXAN_RS31085	MXAN_6418	hypothetical protein	Putative lipoprotein
WP_011557350.1	406.898	-0.469281	0.176138	-2.66428	0.00771531	0.0182079	41364591	MXAN_RS35975	MXAN_7442	O-antigen ligase domain-containing protein	Putative membrane protein
WP_011551027.1	200.281	-0.472853	0.210884	-2.24224	0.0249457	0.0499047	41358365	MXAN_RS04350	MXAN_0906	serine/threonine protein kinase	Putative serine/threonine protein kinase
WP_020478525.1	652.312	-0.473413	0.203401	-2.32749	0.0199392	0.0412574	41363467	MXAN_RS30265	MXAN_6245	HYR domain-containing protein
WP_020478380.1	843.687	-0.473629	0.180334	-2.62639	0.00862946	0.0200817	41362907	MXAN_RS27440	MXAN_5662	VWA domain-containing protein	Aerotolerance regulator BatB (VWA domain-containing protein)
WP_011553423.1	1646.76	-0.474198	0.190967	-2.48314	0.0130229	0.0286145	41360737	MXAN_RS16415	MXAN_3390	fatty acid desaturase	Fatty acid desaturase family protein
WP_020478793.1	2165.27	-0.474379	0.196502	-2.41412	0.0157733	0.033833	41360108	MXAN_RS13230	MXAN_2731	sulfatase
WP_011553598.1	1677.75	-0.474988	0.168033	-2.82676	0.00470216	0.0118479	41360918	MXAN_RS17325	MXAN_3572	DNA repair ATPase	DNA repair protein
WP_011557395.1	383.686	-0.475184	0.20152	-2.358	0.0183735	0.0384473	41364626	MXAN_RS36155	MXAN_7493	ribosomal RNA small subunit methyltransferase G	Ribosomal RNA small subunit methyltransferase G (EC 2.1.1.170) (16S rRNA 7-methylguanosine methyltransferase) (16S rRNA m7G methyltransferase)
WP_011556582.1	410.611	-0.476851	0.199106	-2.39496	0.0166223	0.0353553	41363855	MXAN_RS32235	MXAN_6657	peptidase	Peptidase
WP_020477891.1	2103.39	-0.478412	0.201155	-2.37833	0.0173914	0.0367855	41361947	MXAN_RS22560	MXAN_4647	exodeoxyribonuclease VII large subunit
WP_011554167.1	257.834	-0.479072	0.209232	-2.28966	0.0220408	0.0448342	41361482	MXAN_RS20215	MXAN_4164	DNA-binding response regulator	Response regulator transcription factor (Two-component system response regulator CreB)
WP_011551564.1	7662.06	-0.480034	0.181027	-2.65172	0.0080082	0.0188149	41358894	MXAN_RS07025	MXAN_1448	flagellar motor protein MotA	MotA/TolQ/ExbB proton channel family protein
WP_011555879.1	1721.67	-0.480965	0.174807	-2.7514	0.00593413	0.0145559	41363166	MXAN_RS28745	MXAN_5928	4-hydroxy-tetrahydrodipicolinate synthase	4-hydroxy-tetrahydrodipicolinate synthase (HTPA synthase) (EC 4.3.3.7)
WP_011552959.1	625.519	-0.48122	0.178208	-2.70033	0.00692705	0.0165299	41360266	MXAN_RS14035	MXAN_2898	ATP-binding protein	ATP-dependent metalloprotease, FtsH family
WP_011554758.1	3666.59	-0.482259	0.199442	-2.41805	0.0156041	0.0335227	41362070	MXAN_RS23185	MXAN_4771	[acyl-carrier-protein] S-malonyltransferase	Malonyl CoA-acyl carrier protein transacylase (EC 2.3.1.39)
WP_020478586.1	665.87	-0.4836	0.167337	-2.88997	0.00385277	0.00992679	41360551	MXAN_RS15480	MXAN_3197	VWA domain-containing protein
WP_011554217.1	473.681	-0.487288	0.215633	-2.2598	0.0238338	0.0480392	41361531	MXAN_RS20460	MXAN_4214	MBL fold hydrolase	Metallo-beta-lactamase family protein
WP_020477720.1	284.245	-0.490346	0.209434	-2.34129	0.019217	0.040017	41359067	MXAN_RS07890	No old locus tag	hypothetical protein
WP_011552769.1	1308.4	-0.490635	0.195663	-2.50755	0.0121571	0.0269366	41360079	MXAN_RS13085	MXAN_2701	phosphoribosylformylglycinamidine cyclo-ligase	Phosphoribosylformylglycinamidine cyclo-ligase (EC 6.3.3.1) (AIR synthase) (AIRS) (Phosphoribosyl-aminoimidazole synthetase)
WP_020477753.1	353.376	-0.492158	0.188941	-2.60482	0.0091922	0.0211754	41358826	MXAN_RS06685	No old locus tag	hypothetical protein
WP_011552972.1	1186.12	-0.492166	0.191752	-2.56668	0.0102678	0.0232818	41360279	MXAN_RS14100	MXAN_2911	serine/threonine protein kinase	Serine/threonine kinase PKN11 (EC 2.7.1.-)
WP_011555810.1	595.969	-0.492345	0.215011	-2.28986	0.0220297	0.0448248	41363098	MXAN_RS28405	MXAN_5859	ion transporter	Transporter, cation channel family
WP_011550335.1	293.794	-0.492415	0.213951	-2.30153	0.0213616	0.0436351	41357692	MXAN_RS00935	MXAN_0189	hypothetical protein	Peptidase_M56 domain-containing protein
WP_011554666.1	1438.89	-0.494801	0.171885	-2.87867	0.00399355	0.010251	41361975	MXAN_RS22700	MXAN_4675	two-component system response regulator	Response regulator
WP_011550899.1	246.252	-0.495228	0.218821	-2.26317	0.0236255	0.0476896	41358242	MXAN_RS03730	MXAN_0773	DUF1232 domain-containing protein	DUF1232 domain-containing protein
WP_011550966.1	740.281	-0.496436	0.209546	-2.36911	0.0178311	0.0375417	41358304	MXAN_RS04045	MXAN_0844	hypothetical protein	HEAT repeat domain-containing protein
WP_011555560.1	977.826	-0.498172	0.181413	-2.74606	0.00603153	0.0147579	41362852	MXAN_RS27165	MXAN_5606	UDP-N-acetylmuramoyl-L-alanine--D-glutamate ligase	UDP-N-acetylmuramoylalanine--D-glutamate ligase (EC 6.3.2.9) (D-glutamic acid-adding enzyme) (UDP-N-acetylmuramoyl-L-alanyl-D-glutamate synthetase)
WP_011550665.1	1636.26	-0.498424	0.190338	-2.61863	0.00882849	0.0204614	41358016	MXAN_RS02580	MXAN_0533	epimerase	NAD dependent epimerase/dehydratase family
WP_002636736.1	606.406	-0.49905	0.174582	-2.85854	0.004256	0.0108313	41361973	MXAN_RS22690	MXAN_4673	MaoC family dehydratase	UPF0336 protein
WP_011551678.1	160.834	-0.500054	0.205441	-2.43405	0.0149309	0.0322993	41359012	MXAN_RS07615	MXAN_1567	urea amidolyase	Urea amidolyase-like protein
WP_011556629.1	8891.79	-0.500399	0.198535	-2.52046	0.0117203	0.0261209	41363897	MXAN_RS32460	MXAN_6704	N-acetyltransferase	N-acetyltransferase domain-containing protein
WP_020478257.1	524.152	-0.501577	0.221698	-2.26243	0.0236707	0.0477386	41358611	MXAN_RS05590	MXAN_1160	isoaspartyl peptidase/L-asparaginase
WP_011554171.1	202.518	-0.502796	0.217744	-2.30912	0.0209371	0.042947	41361486	MXAN_RS20235	MXAN_4168	hypothetical protein	DUF1376 domain-containing protein
WP_011555567.1	1980.9	-0.503141	0.187944	-2.67708	0.00742676	0.0175814	41362859	MXAN_RS27200	MXAN_5613	anti-sigma factor antagonist	Anti-anti-sigma factor (STAS domain-containing protein)
WP_011550235.1	255.091	-0.503189	0.196617	-2.55923	0.0104903	0.0236878	41357595	MXAN_RS00445	MXAN_0088	isopenicillin N synthase family oxygenase	Oxidoreductase, 2OG-Fe(II) oxygenase family
WP_011550173.1	1559.22	-0.503539	0.179358	-2.80744	0.00499363	0.0125041	41357533	MXAN_RS00135	MXAN_0024	ribonuclease R	Exoribonuclease II (EC 3.1.13.1)
WP_020477746.1	4834.52	-0.50558	0.186269	-2.71425	0.00664258	0.0159454	41358883	MXAN_RS06970	MXAN_1437	CDP-diacylglycerol--serine O-phosphatidyltransferase
WP_011553470.1	428.351	-0.505681	0.195062	-2.5924	0.00953078	0.0218525	41360785	MXAN_RS16660	MXAN_3437	competence/damage-inducible protein A	Competence/damage-inducible protein A
WP_011555305.1	1524.5	-0.505809	0.190403	-2.65652	0.00789515	0.0185875	41362609	MXAN_RS25915	MXAN_5340	response regulator	Response regulator/GGDEF domain protein
WP_011551459.1	1892.45	-0.507148	0.187346	-2.70701	0.00678928	0.0162407	41358788	MXAN_RS06495	MXAN_1342	hypothetical protein	Putative lipoprotein
WP_011556823.1	391.243	-0.507676	0.225127	-2.25506	0.0241293	0.0485777	41364086	MXAN_RS33425	MXAN_6903	amidinotransferase	Amidinotransferase family protein
WP_074960220.1	1534.01	-0.5079	0.154147	-3.29491	0.000984524	0.00298013	41360556	MXAN_RS15505	NA	NA
WP_011551156.1	459.987	-0.50962	0.182349	-2.79475	0.00519399	0.0129491	41358489	MXAN_RS04975	MXAN_1035	polysaccharide biosynthesis protein	Putative membrane protein
WP_020478031.1	141.289	-0.510133	0.220168	-2.31701	0.0205031	0.0421949	41363553	MXAN_RS30705	MXAN_6338	translation initiation factor
WP_011552233.1	200.769	-0.510522	0.197188	-2.58902	0.00962508	0.0220319	41359552	MXAN_RS10425	MXAN_2155	hypothetical protein	Tetratricopeptide repeat protein
WP_011550306.1	415.352	-0.511008	0.174783	-2.92368	0.00345925	0.00898722	41357662	MXAN_RS00785	MXAN_0159	hypothetical protein	SnoaL-like domain-containing protein
WP_011550429.1	202.676	-0.511436	0.202265	-2.52855	0.0114536	0.0256181	41357785	MXAN_RS01400	MXAN_0285	ankyrin repeat domain-containing protein
WP_026113990.1	974.273	-0.5133	0.181609	-2.82641	0.00470729	0.0118565	41361972	MXAN_RS22685	MXAN_4672	acyl dehydratase
WP_011555468.1	1594.54	-0.514457	0.185133	-2.77886	0.00545504	0.0135065	41362764	MXAN_RS26720	MXAN_5510	YgiQ family radical SAM protein	UPF0313 protein MXAN_5510
WP_011556287.1	257.238	-0.51715	0.224699	-2.30152	0.0213621	0.0436351	41363568	MXAN_RS30780	MXAN_6355	hypothetical protein	PG_binding_1 domain-containing protein
WP_011551518.1	434.006	-0.518352	0.207097	-2.50294	0.0123166	0.0272549	41358848	MXAN_RS06795	MXAN_1401	16S rRNA (cytosine(967)-C(5))-methyltransferase RsmB	16S rRNA (cytosine(967)-C(5))-methyltransferase (EC 2.1.1.176) (16S rRNA m5C967 methyltransferase) (rRNA (cytosine-C(5)-)-methyltransferase RsmB)
WP_020478659.1	256.811	-0.520478	0.232081	-2.24265	0.0249191	0.0498893	41361637	MXAN_RS20990	No old locus tag	hypothetical protein	Serine/threonine protein kinase
WP_011556348.1	440.317	-0.522217	0.179553	-2.90843	0.00363252	0.0093911	41363626	MXAN_RS31075	MXAN_6416	NA
WP_011555445.1	1276.09	-0.52243	0.223081	-2.34188	0.0191868	0.0399784	41362741	MXAN_RS26605	MXAN_5487	DUF1552 domain-containing protein	Tat (Twin-arginine translocation) pathway signal sequence domain protein
WP_011555021.1	583.75	-0.523388	0.178599	-2.93051	0.00338402	0.00882861	41362330	MXAN_RS24510	MXAN_5045	serine/threonine protein kinase	Non-specific serine/threonine protein kinase (EC 2.7.11.1)
WP_011553620.1	2543.54	-0.523568	0.217099	-2.41165	0.0158805	0.0340098	41360941	MXAN_RS17440	MXAN_3595	phenylalanine--tRNA ligase subunit beta
WP_011553248.1	317.226	-0.525712	0.213995	-2.45665	0.0140239	0.0305882	41360555	MXAN_RS15500	MXAN_3201	NA
WP_011551419.1	666.672	-0.526979	0.19368	-2.72088	0.00651084	0.0157118	41358749	MXAN_RS06300	MXAN_1302	hypothetical protein	Secreted protein
WP_011556634.1	2539.39	-0.527321	0.212182	-2.48523	0.0129469	0.0284841	41363902	MXAN_RS32485	MXAN_6709	hypothetical protein	Aminopeptidase
WP_011555138.1	457.347	-0.528682	0.200542	-2.63627	0.00838226	0.0196063	41362450	MXAN_RS25110	MXAN_5167	ABC transporter permease	Efflux ABC transporter, permease/ATP-binding protein
WP_011555982.1	1314.04	-0.5297	0.21325	-2.48394	0.0129938	0.0285748	41363271	MXAN_RS29270	MXAN_6033	response regulator	Response regulator
WP_043612728.1	416.899	-0.531068	0.22376	-2.37338	0.017626	0.0372473	41361028	MXAN_RS17915	NA	NA
WP_011552140.1	1079.18	-0.531556	0.178626	-2.97581	0.00292215	0.0077296	41359465	MXAN_RS09980	MXAN_2056	pantoate--beta-alanine ligase	Pantothenate synthetase (PS) (EC 6.3.2.1) (Pantoate--beta-alanine ligase) (Pantoate-activating enzyme)
WP_011551660.1	420.717	-0.532945	0.229862	-2.31855	0.0204196	0.042061	41358993	MXAN_RS07520	MXAN_1549	ABC transporter	Putative membrane protein
WP_011554746.1	611.656	-0.533242	0.227689	-2.34198	0.019182	0.0399784	41362058	MXAN_RS23125	MXAN_4759	response regulator	Response regulator
WP_011550333.1	146.629	-0.53332	0.208294	-2.56042	0.0104547	0.0236308	41357689	MXAN_RS00920	MXAN_0186	DUF885 domain-containing protein	Putative lipoprotein
WP_020478045.1	127.941	-0.533798	0.234268	-2.27858	0.0226922	0.0459816	41364398	MXAN_RS34995	No old locus tag	hypothetical protein
WP_011554654.1	1043.84	-0.534182	0.162939	-3.27842	0.00104388	0.00313119	41361962	MXAN_RS22635	MXAN_4662	RNA polymerase sigma factor	RNA polymerase sigma-70 factor, ECF subfamily
WP_011557359.1	436.755	-0.535957	0.185312	-2.89219	0.00382567	0.00986067	41364599	MXAN_RS36015	MXAN_7451	glycosyltransferase	Glycosyl transferase, WecB/TagA/CpsF family (EC 2.4.1.-)
WP_011556948.1	1331.2	-0.536593	0.22387	-2.39689	0.0165347	0.0352236	41364205	MXAN_RS34025	MXAN_7029	haloacid dehalogenase-like hydrolase	Conserved domain protein
WP_020477759.1	722.862	-0.536805	0.18934	-2.83514	0.00458063	0.01158	41358794	MXAN_RS06525	MXAN_1348	class I SAM-dependent methyltransferase
WP_020478416.1	275.106	-0.536945	0.216234	-2.48316	0.0130221	0.0286145	41357939	MXAN_RS02180	No old locus tag	hypothetical protein
WP_011550805.1	497.517	-0.537133	0.190085	-2.82575	0.00471695	0.0118765	41358150	MXAN_RS03270	MXAN_0675	activator of HSP90 ATPase	Polyketide cyclase
WP_011557371.1	561.525	-0.537877	0.180421	-2.98123	0.00287097	0.00761187	41364610	MXAN_RS36070	MXAN_7464	ABC transporter substrate-binding protein	ABC transporter substrate-binding protein
WP_011550603.1	488.236	-0.539101	0.171974	-3.13478	0.00171985	0.00486286	41357963	MXAN_RS02300	MXAN_0470	alpha/beta hydrolase	Hydrolase
WP_011551460.1	586.139	-0.5406	0.20696	-2.6121	0.0089988	0.0207928	41358789	MXAN_RS06500	MXAN_1343	hypothetical protein	Putative lipoprotein
WP_020477722.1	563.654	-0.54191	0.212798	-2.54659	0.0108781	0.0244587	41359057	MXAN_RS07840	MXAN_1613	hypothetical protein
WP_011552610.1	1760.45	-0.542373	0.199384	-2.72024	0.00652345	0.0157367	41359918	MXAN_RS12275	MXAN_2540	outer membrane beta-barrel domain-containing protein	Outer membrane beta-barrel domain-containing protein
WP_020478794.1	822.714	-0.54241	0.192848	-2.81263	0.00491386	0.0123252	41360107	MXAN_RS13225	MXAN_2730	NADH dehydrogenase subunit C	NADH-quinone oxidoreductase subunit C (EC 7.1.1.-) (NADH dehydrogenase I subunit C) (NDH-1 subunit C)
WP_011551229.1	471.496	-0.542812	0.23009	-2.35913	0.0183179	0.0383898	41358561	MXAN_RS05335	MXAN_1109	DUF1877 domain-containing protein	DUF1877 family protein
WP_011552027.1	1157.44	-0.542914	0.163718	-3.31616	0.00091265	0.00279257	41359342	MXAN_RS09350	MXAN_1928	hypothetical protein	FecR domain-containing protein (Putative outermembrane lipoprotein)
WP_011551209.1	648.036	-0.54301	0.202176	-2.68583	0.00723488	0.0171747	41358540	MXAN_RS05230	MXAN_1089	phosphoserine phosphatase SerB	Phosphoserine phosphatase (EC 3.1.3.3) (O-phosphoserine phosphohydrolase)
WP_011552494.1	257.406	-0.543667	0.206483	-2.63299	0.00846365	0.0197697	41359803	MXAN_RS11700	MXAN_2419	penicillin-binding protein 1C
WP_011553897.1	322.943	-0.545218	0.194924	-2.79708	0.00515673	0.0128702	41361220	MXAN_RS18885	MXAN_3887	DUF3592 domain-containing protein	DUF3592 domain-containing protein
WP_011557226.1	1992.87	-0.545461	0.182697	-2.9856	0.0028302	0.00752413	41364470	MXAN_RS35360	MXAN_7307	isopenicillin N synthase family oxygenase	DIOX_N domain-containing protein
WP_011551187.1	495.238	-0.545499	0.179431	-3.04016	0.00236455	0.00642073	41358519	MXAN_RS05125	MXAN_1067	NA
WP_011552125.1	4988.26	-0.545559	0.238888	-2.28375	0.0223864	0.0454158	41359450	MXAN_RS09895	MXAN_2041	CBS domain-containing protein	Pyridoxal-phosphate dependent enzyme
WP_020478798.1	2920.6	-0.546629	0.153587	-3.55908	0.000372151	0.00124614	41360278	MXAN_RS14095	MXAN_2910	serine/threonine protein kinase
WP_020478454.1	587.149	-0.547464	0.234368	-2.33592	0.0194954	0.0405105	41363052	MXAN_RS28170	MXAN_5811	hypothetical protein	MttA/Hcf106 family protein
WP_011554027.1	655.008	-0.548251	0.170154	-3.22209	0.00127261	0.00374673	41361349	MXAN_RS19535	MXAN_4017	serine/threonine protein kinase	Non-specific serine/threonine protein kinase (EC 2.7.11.1)
WP_011556752.1	669.518	-0.548726	0.175331	-3.12965	0.00175012	0.00493418	41364016	MXAN_RS33065	MXAN_6827	ABC transporter ATP-binding protein	Sodium ABC tranporter ATP-binding protein NatA
WP_011550997.1	221.133	-0.54884	0.201169	-2.72826	0.00636696	0.0154407	41358335	MXAN_RS04200	MXAN_0876	glycosyltransferase family 2 protein	Glycosyl transferase, group 2 family protein
WP_011553237.1	661.103	-0.54958	0.181576	-3.02673	0.00247218	0.00667332	41360545	MXAN_RS15450	MXAN_3190	methyltransferase domain-containing protein
WP_020478108.1	123.991	-0.549854	0.244773	-2.24639	0.0246793	0.0494814	41361280	MXAN_RS19190	MXAN_3948	3-hydroxy-3-methylglutaryl-ACP synthase
WP_011557382.1	4323.02	-0.550533	0.224633	-2.4508	0.0142537	0.0310303	41364621	MXAN_RS36125	MXAN_7476	chromosome partitioning protein ParB	ParB family protein
WP_011556014.1	775.44	-0.552125	0.165351	-3.33912	0.000840456	0.00259067	41363301	MXAN_RS29420	MXAN_6065	tryptophan synthase subunit beta	Tryptophan synthase beta chain (EC 4.2.1.20)
WP_011553142.1	277.158	-0.552241	0.191555	-2.88293	0.00393992	0.0101361	41360453	MXAN_RS14985	MXAN_3092	serine/threonine-protein kinase PknK	Non-specific serine/threonine protein kinase (EC 2.7.11.1)
WP_011550634.1	677.226	-0.55229	0.185247	-2.98138	0.00286951	0.00761187	41357987	MXAN_RS02425	MXAN_0501	glutamine--fructose-6-phosphate transaminase (isomerizing)	Glutamine--fructose-6-phosphate aminotransferase [isomerizing] (EC 2.6.1.16) (D-fructose-6-phosphate amidotransferase) (GFAT) (Glucosamine-6-phosphate synthase) (Hexosephosphate aminotransferase) (L-glutamine--D-fructose-6-phosphate amidotransferase)
WP_011554045.1	452.796	-0.554272	0.220865	-2.50955	0.0120886	0.0268283	41361368	MXAN_RS19630	MXAN_4037	(d)CMP kinase	Cytidylate kinase (CK) (EC 2.7.4.25) (Cytidine monophosphate kinase) (CMP kinase)
WP_011552787.1	268.382	-0.554332	0.201033	-2.75741	0.00582612	0.014332	41360098	MXAN_RS13180	MXAN_2720	hypothetical protein	YtxH domain-containing protein
WP_011556316.1	187.78	-0.55465	0.241734	-2.29447	0.0217636	0.0443493	41363595	MXAN_RS30915	MXAN_6384	fuculose phosphate aldolase	L-fuculose phosphate aldolase (EC 4.1.2.17)
WP_011554041.1	363.179	-0.554996	0.205908	-2.69537	0.00703114	0.0167316	41361363	MXAN_RS19605	MXAN_4032	CAP domain-containing protein
WP_011554634.1	240.526	-0.55555	0.238594	-2.32843	0.019889	0.0411661	41361942	MXAN_RS22535	MXAN_4642	TlyA family rRNA (cytidine-2'-O)-methyltransferase	Hemolysin A
WP_011552618.1	315.94	-0.55711	0.21136	-2.63583	0.00839314	0.0196186	41359926	MXAN_RS12315	MXAN_2548	RluA family pseudouridine synthase	Pseudouridine synthase (EC 5.4.99.-)
WP_011552979.1	404.46	-0.55719	0.193368	-2.8815	0.00395785	0.0101708	41360287	MXAN_RS14140	MXAN_2919	O-antigen ligase domain-containing protein	O-antigen polymerase family protein
WP_011552694.1	566.325	-0.558125	0.221681	-2.51769	0.0118126	0.0263182	41360001	MXAN_RS12690	MXAN_2624	hypothetical protein	Putative lipoprotein
WP_011556352.1	1143.72	-0.558417	0.187278	-2.98175	0.00286607	0.00760768	41363630	MXAN_RS31095	MXAN_6420	serine/threonine protein kinase	Serine/threonine-protein kinase pkn2 (EC 2.7.11.1)
WP_011556005.1	614.474	-0.558698	0.175891	-3.1764	0.00149117	0.00429967	41363293	MXAN_RS29380	MXAN_6056	alpha/beta hydrolase
WP_011552540.1	967.03	-0.559608	0.212308	-2.63583	0.00839324	0.0196186	41359851	MXAN_RS11940	MXAN_2468	PBS lyase	PBS lyase HEAT-like repeat/cyclic nucleotide-binding domain protein
WP_020478869.1	10407.1	-0.55998	0.243196	-2.30259	0.021302	0.0435513	41364531	MXAN_RS35670	MXAN_7371	serine/threonine protein kinase
WP_011554435.1	1222.26	-0.560182	0.181499	-3.08642	0.0020258	0.00561211	41361748	MXAN_RS21550	MXAN_4436	general secretion pathway protein GspE	General secretory system II protein E, N-terminal domain protein
WP_011552046.1	430.331	-0.560599	0.197218	-2.84254	0.00447562	0.0113355	41359366	MXAN_RS09475	MXAN_1953	cyclic nucleotide-binding domain-containing protein	Cyclic nucleotide-binding domain-containing protein
WP_011552092.1	1560.19	-0.560761	0.182079	-3.07978	0.00207157	0.00572964	41359412	MXAN_RS09705	MXAN_2002	selenide%2C water dikinase SelD	Selenide, water dikinase (EC 2.7.9.3) (Selenium donor protein) (Selenophosphate synthase)
WP_011552548.1	175.833	-0.560839	0.212138	-2.64375	0.00819932	0.0192178	41359859	MXAN_RS11980	MXAN_2476	hypothetical protein	DUF4350 domain-containing protein
WP_011552021.1	528.248	-0.562874	0.200305	-2.81008	0.00495294	0.0124113	41359335	MXAN_RS09315	MXAN_1921	tetratricopeptide repeat protein	Tetratricopeptide repeat protein
WP_011553516.1	276.348	-0.562991	0.205104	-2.7449	0.00605288	0.0147995	41360832	MXAN_RS16895	MXAN_3485	4'-phosphopantetheinyl transferase	Putative 4'-phosphopantetheinyl transferase
WP_011552423.1	864.026	-0.563067	0.223186	-2.52286	0.0116404	0.0259598	41359732	MXAN_RS11340	MXAN_2348	metal-dependent hydrolase	Metal-dependent hydrolase
WP_011555010.1	150.308	-0.563845	0.231481	-2.43581	0.0148585	0.0321628	41362319	MXAN_RS24455	MXAN_5034	two-component sensor histidine kinase	Histidine kinase (EC 2.7.13.3)
WP_011554043.1	233.881	-0.565194	0.232565	-2.43026	0.0150879	0.032608	41361366	MXAN_RS19620	MXAN_4035	glutathione S-transferase family protein	Glutathione S-transferase (Glutathione S-transferase family protein)
WP_020478391.1	107.73	-0.565277	0.239188	-2.36332	0.0181121	0.0380514	41362974	MXAN_RS27775	No old locus tag	RNA-directed DNA polymerase
WP_020478871.1	1899.28	-0.565344	0.205278	-2.75404	0.00588642	0.0144593	41364529	MXAN_RS35660	MXAN_7369	XRE family transcriptional regulator
WP_011555630.1	123.855	-0.566807	0.24982	-2.26886	0.0232767	0.0470826	41362921	MXAN_RS27510	MXAN_5677	DUF4401 domain-containing protein	Putative membrane protein
WP_011556539.1	175.994	-0.567499	0.208913	-2.71644	0.00659882	0.0158682	41363811	MXAN_RS32010	MXAN_6613	sporulation delaying protein family toxin	Sporulation delaying protein family toxin
WP_026114175.1	2976.69	-0.56841	0.24678	-2.3033	0.0212617	0.0434948	41362026	MXAN_RS22965	MXAN_4727	membrane protein
WP_011551727.1	726.344	-0.570273	0.203638	-2.80043	0.00510346	0.0127652	41359060	MXAN_RS07855	MXAN_1616	hypothetical protein
WP_011553341.1	1508.14	-0.570462	0.219988	-2.59315	0.00951013	0.0218125	41360650	MXAN_RS15980	MXAN_3297	elongation factor G	Elongation factor G 2 (EF-G 2)
WP_020478283.1	208.359	-0.571379	0.229116	-2.49384	0.0126369	0.0278736	41358081	MXAN_RS02925	MXAN_0603	sigma-54-dependent Fis family transcriptional regulator
WP_011551568.1	593.946	-0.571418	0.243311	-2.34851	0.0188485	0.0393692	41358898	MXAN_RS07045	MXAN_1452	radical SAM protein	Radical SAM domain protein
WP_011553570.1	6183.04	-0.572423	0.203403	-2.81423	0.00488948	0.0122748	41360886	MXAN_RS17165	MXAN_3541	succinyl-CoA ligase subunit beta	Succinate--CoA ligase [ADP-forming] subunit beta (EC 6.2.1.5) (Succinyl-CoA synthetase subunit beta) (SCS-beta)
WP_011552094.1	267.223	-0.572724	0.245664	-2.33133	0.0197359	0.0409605	41359414	MXAN_RS09715	MXAN_2004	ribonuclease PH	Ribonuclease PH (RNase PH) (EC 2.7.7.56) (tRNA nucleotidyltransferase)
WP_011552674.1	1827.03	-0.572771	0.195606	-2.92819	0.00340946	0.00886797	41359981	MXAN_RS12590	MXAN_2604	hypothetical protein	Response regulatory domain-containing protein
WP_011552519.1	1456.06	-0.572896	0.152384	-3.75955	0.000170217	0.000620624	41359828	MXAN_RS11825	MXAN_2444	flagellar hook-length control protein FliK	Flg_hook domain-containing protein
WP_011550794.1	733.054	-0.574097	0.221821	-2.58811	0.00965044	0.0220748	41358138	MXAN_RS03210	MXAN_0663	ribonuclease Z	Ribonuclease Z (RNase Z) (EC 3.1.26.11) (tRNA 3 endonuclease) (tRNase Z)
WP_020478459.1	765.194	-0.574468	0.188627	-3.04552	0.00232277	0.00632484	41363064	MXAN_RS28235	MXAN_5824	hypothetical protein
WP_011553319.1	848.111	-0.576081	0.192704	-2.98947	0.00279465	0.00744116	41360626	MXAN_RS15860	MXAN_3274	hypothetical protein	Lipoprotein
WP_020477645.1	188.753	-0.576156	0.220449	-2.61356	0.00896053	0.0207254	41359978	MXAN_RS12575	MXAN_2601	class I SAM-dependent methyltransferase
WP_020477567.1	195.067	-0.576229	0.211402	-2.72575	0.00641557	0.0155311	41359579	MXAN_RS10565	MXAN_2187	thioredoxin
WP_011556355.1	1419.85	-0.577325	0.186604	-3.09385	0.00197578	0.00550024	41363633	MXAN_RS31110	MXAN_6423	hypothetical protein	Putative membrane protein
WP_011552349.1	270.839	-0.577383	0.237418	-2.43193	0.0150188	0.032479	41359661	MXAN_RS10985	MXAN_2273	ribosome small subunit-dependent GTPase A	Small ribosomal subunit biogenesis GTPase RsgA (EC 3.6.1.-)
WP_011556015.1	257.367	-0.577755	0.213538	-2.70563	0.00681759	0.0163027	41363302	MXAN_RS29425	MXAN_6066	tryptophan synthase subunit alpha	Tryptophan synthase alpha chain (EC 4.2.1.20)
WP_011550936.1	457.455	-0.578736	0.177498	-3.26051	0.0011121	0.00331695	41358279	MXAN_RS03920	MXAN_0813	hypothetical protein	A2M domain-containing protein
WP_011555475.1	98.2567	-0.578878	0.241753	-2.39451	0.0166428	0.0353768	41362770	MXAN_RS26750	MXAN_5517	serine/threonine protein kinase	Putative serine/threonine protein kinase
WP_011554580.1	614.089	-0.580192	0.229418	-2.52898	0.0114396	0.0255952	41361885	MXAN_RS22250	MXAN_4585	tRNA-guanine(34) transglycosylase	Queuine tRNA-ribosyltransferase (EC 2.4.2.29) (Guanine insertion enzyme) (tRNA-guanine transglycosylase)
WP_011557040.1	380.212	-0.580475	0.188795	-3.07463	0.00210766	0.00581762	41364295	MXAN_RS34475	MXAN_7121	hypothetical protein	2TM domain-containing protein
WP_011552803.1	1000.6	-0.58066	0.20346	-2.85393	0.00431824	0.0109775	41360113	MXAN_RS13255	MXAN_2736	amphi-Trp domain-containing protein	Amphi-Trp domain-containing protein
WP_011555059.1	270.414	-0.580827	0.201674	-2.88002	0.00397648	0.010211	41362369	MXAN_RS24705	MXAN_5085	phosphomethylpyrimidine kinase	Putative phosphomethylpyrimidine kinase
WP_011555093.1	335.76	-0.581333	0.180085	-3.2281	0.00124614	0.00367038	41362403	MXAN_RS24875	MXAN_5119	hypothetical protein	Putative membrane protein
WP_011552846.1	118.27	-0.581676	0.242651	-2.39717	0.0165221	0.0352077	41360156	MXAN_RS13470	MXAN_2779	sensor histidine kinase	Histidine kinase (EC 2.7.13.3)
WP_020478823.1	237.444	-0.582992	0.211575	-2.75548	0.00586059	0.0144065	41363221	MXAN_RS29020	MXAN_5982	peptidase M1
WP_011554048.1	114.79	-0.583093	0.247089	-2.35984	0.0182826	0.0383392	41361371	MXAN_RS19645	MXAN_4040	tetratricopeptide repeat protein	TPR_REGION domain-containing protein
WP_011554229.1	104.696	-0.583851	0.238206	-2.45103	0.0142448	0.0310207	41361543	MXAN_RS20520	MXAN_4226	1-(5-phosphoribosyl)-5-((5-phosphoribosylamino)methylideneamino)imidazole-4-carboxamide isomerase	1-(5-phosphoribosyl)-5-[(5-phosphoribosylamino)methylideneamino] imidazole-4-carboxamide isomerase (EC 5.3.1.16) (Phosphoribosylformimino-5-aminoimidazole carboxamide ribotide isomerase)
WP_011556007.1	317.191	-0.584078	0.239246	-2.44133	0.0146332	0.0317382	41363295	MXAN_RS29390	MXAN_6058	DNA-directed RNA polymerase sigma-70 factor	RNA polymerase sigma-70 factor, ECF subfamily
WP_011556242.1	146.869	-0.584421	0.253208	-2.30807	0.0209951	0.0430393	41363525	MXAN_RS30565	MXAN_6309	hypothetical protein	N-acetyltransferase domain-containing protein
WP_020478037.1	319.096	-0.584671	0.196613	-2.97372	0.00294212	0.00777941	41363528	MXAN_RS30580	MXAN_6312	tetratricopeptide repeat protein
WP_020478361.1	2274.46	-0.585453	0.150352	-3.89389	9.86502e-05	0.000380119	41361711	MXAN_RS21365	No old locus tag	hypothetical protein
WP_011554392.1	909.813	-0.586178	0.236577	-2.47775	0.0132214	0.0290133	41361701	MXAN_RS21315	MXAN_4391	hypothetical protein	L-erythro-3,5-diaminohexanoate dehydrogenase
WP_011556758.1	518.288	-0.587313	0.243089	-2.41604	0.0156904	0.033687	41364022	MXAN_RS33095	MXAN_6833	MarR family transcriptional regulator	Transcriptional regulator, MarR family
WP_011551989.1	250.834	-0.587787	0.225227	-2.60975	0.00906085	0.020901	41359303	MXAN_RS09150	MXAN_1887	resolvase	Site-specific recombinase, resolvase family
WP_011550291.1	2226.89	-0.588061	0.221686	-2.65267	0.00798568	0.0187748	41357647	MXAN_RS00710	MXAN_0144	hypothetical protein	DUF4132 domain-containing protein
WP_011551642.1	201.912	-0.588197	0.222721	-2.64096	0.00826712	0.0193634	41358976	MXAN_RS07435	MXAN_1531	NAD-dependent epimerase	NAD-dependent epimerase/dehydratase family protein
WP_011550824.1	418.418	-0.589163	0.260601	-2.26079	0.0237725	0.0479299	41358169	MXAN_RS03365	MXAN_0696	permease	Putative permease
WP_011556236.1	160.636	-0.589435	0.218418	-2.69865	0.00696205	0.0165903	41363519	MXAN_RS30535	MXAN_6303	beta-glucosidase	Beta-glucosidase A (EC 3.2.1.21)
WP_011551639.1	3466.67	-0.591053	0.226361	-2.61111	0.00902494	0.0208392	41358973	MXAN_RS07420	MXAN_1528	AMP-dependent synthetase	Putative long-chain-fatty-acid CoA ligase
WP_011556234.1	627.293	-0.591584	0.189842	-3.11619	0.00183204	0.00513976	41363517	MXAN_RS30525	MXAN_6301	DUF814 domain-containing protein	Putative fibronectin-binding protein
WP_011556340.1	165.566	-0.591667	0.241458	-2.4504	0.0142698	0.0310455	41364657	MXAN_RS36365	MXAN_6408	NA
WP_011551507.1	489.149	-0.592849	0.212407	-2.7911	0.00525287	0.0130816	41358837	MXAN_RS06740	MXAN_1390	N-acetyltransferase	Acetyltransferase, GNAT family
WP_011552554.1	1372.35	-0.593762	0.184443	-3.21921	0.00128545	0.00377806	41359865	MXAN_RS12010	MXAN_2482	PEGA domain-containing protein	PEGA domain-containing protein
WP_011554797.1	671.737	-0.594016	0.184794	-3.21448	0.0013068	0.00383256	41362110	MXAN_RS23385	MXAN_4811	type VI secretion system baseplate subunit TssF	Type VI secretion system baseplate subunit TssF
WP_026114125.1	259.655	-0.594377	0.239912	-2.47748	0.0132313	0.0290252	41361102	MXAN_RS18290	MXAN_3770	hypothetical protein	Ribonuclease H-like domain-containing protein
WP_011551379.1	1540.32	-0.594853	0.193267	-3.07789	0.00208474	0.00576374	41358708	MXAN_RS06095	MXAN_1262	ABC transporter substrate-binding protein	Receptor family ligand-binding protein
WP_011550767.1	610.704	-0.594984	0.183316	-3.24568	0.00117172	0.00347809	41358114	MXAN_RS03090	MXAN_0636	hypothetical protein	Extensin-like protein
WP_011552805.1	199.538	-0.595303	0.242058	-2.45934	0.0139191	0.0304082	41360115	MXAN_RS13265	MXAN_2738	protein kinase	Non-specific serine/threonine protein kinase (EC 2.7.11.1)
WP_020477618.1	322.243	-0.595427	0.188653	-3.1562	0.00159839	0.00456273	41359830	MXAN_RS11835	MXAN_2446	hypothetical protein
WP_011551018.1	272.505	-0.595742	0.193631	-3.0767	0.00209309	0.00578449	41358356	MXAN_RS04305	MXAN_0897	phytoene desaturase	Hydroxyneurosporene dehydrogenase
WP_011551996.1	204.827	-0.595863	0.233903	-2.54747	0.0108506	0.0244146	41359310	MXAN_RS09185	MXAN_1895	XRE family transcriptional regulator	DNA-binding protein
WP_011554428.1	151.304	-0.595875	0.250739	-2.37648	0.0174789	0.0369591	41361741	MXAN_RS21515	MXAN_4429	NAD(P)H quinone oxidoreductase	NAD(P)H quinone oxidoreductase, PIG3 family
WP_011555348.1	520.291	-0.595946	0.176202	-3.38219	0.000719111	0.00225785	41362654	MXAN_RS26140	MXAN_5386	NA
WP_011550288.1	2106.56	-0.596909	0.189379	-3.15192	0.00162198	0.00462238	41357644	MXAN_RS00695	MXAN_0141	hypothetical protein	SWIM zinc finger domain protein
WP_011551993.1	104889	-0.596961	0.18189	-3.28199	0.00103077	0.00310138	41359307	MXAN_RS09170	MXAN_1892	serine/threonine protein kinase	Putative serine/threonine protein kinase
WP_011554888.1	2448.52	-0.597049	0.220051	-2.71323	0.00666301	0.0159889	41362195	MXAN_RS23815	MXAN_4907	peptide chain release factor 1	Peptide chain release factor 1 (RF-1)
WP_011554682.1	6750.55	-0.597114	0.232244	-2.57106	0.0101388	0.0230461	41361990	MXAN_RS22785	MXAN_4691	protein translocase subunit SecD	Protein translocase subunit SecD
WP_020478666.1	16444.4	-0.597206	0.260431	-2.29314	0.0218397	0.0444911	41362318	MXAN_RS24450	MXAN_5033	hypothetical protein
WP_011554246.1	420.232	-0.597324	0.246173	-2.42644	0.0152476	0.0328598	41361559	MXAN_RS20600	MXAN_4243	hypothetical protein	Peptidase_M56 domain-containing protein
WP_011552163.1	619.441	-0.59767	0.17744	-3.36829	0.000756367	0.00235861	41359487	MXAN_RS10090	MXAN_2079	adenylosuccinate lyase	Adenylosuccinate lyase (ASL) (EC 4.3.2.2) (Adenylosuccinase)
WP_020477902.1	555.809	-0.597813	0.181078	-3.30141	0.000962012	0.00292402	41361997	MXAN_RS22820	No old locus tag	hypothetical protein
WP_011551685.1	172.845	-0.597927	0.218395	-2.73782	0.00618473	0.0150681	41359019	MXAN_RS07650	MXAN_1574	competence protein TfoX	TfoX domain protein
WP_011555669.1	741.086	-0.598019	0.225179	-2.65575	0.00791319	0.0186236	41362962	MXAN_RS27715	MXAN_5717	phospho-sugar mutase	Putative phosphoglucomutase/phosphomannomutase
WP_011555526.1	1296.03	-0.5987	0.202456	-2.95719	0.0031046	0.00816493	41362819	MXAN_RS27000	MXAN_5572	hypothetical protein	Amidohydro-rel domain-containing protein
WP_011557243.1	218.258	-0.598842	0.238018	-2.51595	0.0118711	0.0264312	41364487	MXAN_RS35445	MXAN_7324	hypothetical protein	FapA (FruA-associating protein, FapA)
WP_011556042.1	109.562	-0.599835	0.253518	-2.36605	0.0179792	0.0377838	41363328	MXAN_RS29555	MXAN_6093	N-acetyltransferase
WP_020478935.1	1338.27	-0.600095	0.257635	-2.32925	0.019846	0.041137	41362832	MXAN_RS27065	MXAN_5585	dolichyl-phosphate-mannose--protein mannosyltransferase
WP_011554441.1	3913.35	-0.600132	0.191349	-3.13632	0.00171085	0.00484588	41361754	MXAN_RS21580	MXAN_4442	hypothetical protein	FlgD_ig domain-containing protein
WP_011551263.1	276.954	-0.600223	0.224186	-2.67734	0.00742091	0.0175737	41358594	MXAN_RS05505	MXAN_1143	radical SAM protein	Heme chaperone HemW
WP_020479170.1	1187.16	-0.600225	0.182261	-3.29321	0.000990506	0.00299468	41362479	MXAN_RS25255	MXAN_5197	thioredoxin
WP_011550752.1	120.54	-0.600421	0.230425	-2.60571	0.00916832	0.0211346	41358099	MXAN_RS03015	MXAN_0621	hypothetical protein	B3_4 domain-containing protein
WP_011554943.1	422.912	-0.600545	0.208868	-2.87523	0.00403734	0.0103479	41362250	MXAN_RS24110	MXAN_4965	DUF4388 domain-containing protein	DUF4388 domain-containing protein
WP_020478519.1	616.674	-0.602011	0.220347	-2.7321	0.00629315	0.0152996	41363453	MXAN_RS30185	MXAN_6227	hypothetical protein
WP_011552030.1	1766.99	-0.6022	0.24466	-2.46137	0.0138407	0.030256	41359345	MXAN_RS09365	MXAN_1931	nucleoid-associated protein%2C YbaB/EbfC family	Nucleoid-associated protein MVI01_67080
WP_011556798.1	72.412	-0.602647	0.256326	-2.3511	0.018718	0.0391086	41364062	MXAN_RS33295	MXAN_6875	alpha/beta hydrolase	Hydrolase, alpha/beta fold family
WP_011557264.1	17625.3	-0.603321	0.251858	-2.39548	0.0165985	0.0353376	41364512	MXAN_RS35575	MXAN_7351	hypothetical protein	Tat pathway signal sequence domain protein
WP_002636551.1	6415.49	-0.604331	0.230154	-2.62577	0.00864529	0.0201049	41361424	MXAN_RS19910	MXAN_4095	hypothetical protein	Aminopeptidase
WP_011553153.1	721.646	-0.604355	0.230958	-2.61674	0.00887751	0.0205445	41360464	MXAN_RS15040	MXAN_3103	hypothetical protein	Putative lipoprotein
WP_011551122.1	775.732	-0.605947	0.179078	-3.3837	0.00071516	0.00224751	41358456	MXAN_RS04810	MXAN_1001	DUF1585 domain-containing protein	DUF1585 domain-containing protein
WP_011551067.1	1027.29	-0.606805	0.180305	-3.36544	0.000764226	0.00237771	41358405	MXAN_RS04550	MXAN_0946	cupin-like domain-containing protein	JmjC domain protein
WP_011554755.1	7161.01	-0.608079	0.211307	-2.87771	0.00400576	0.0102785	41362067	MXAN_RS23170	MXAN_4768	beta-ketoacyl-[acyl-carrier-protein] synthase II	3-oxoacyl-[acyl-carrier-protein] synthase 2 (EC 2.3.1.179)
WP_020477887.1	303.814	-0.608093	0.196143	-3.10025	0.00193359	0.00540035	41361917	MXAN_RS22410	MXAN_4617	DUF2304 domain-containing protein
WP_011553250.1	363.511	-0.608546	0.224716	-2.70807	0.00676758	0.0162029	41360557	MXAN_RS15510	MXAN_3203	FHA domain-containing protein	FHA domain-containing protein
WP_011557013.1	914.983	-0.608986	0.256737	-2.37202	0.017691	0.0373331	41364269	MXAN_RS34345	MXAN_7094	S-(hydroxymethyl)glutathione dehydrogenase/class III alcohol dehydrogenase	S-(hydroxymethyl)glutathione dehydrogenase (EC 1.1.1.284)
WP_011553746.1	549.019	-0.611101	0.200629	-3.04593	0.00231963	0.0063188	41361063	MXAN_RS18095	MXAN_3730	hypothetical protein	Hpr(Ser) kinase/phosphatase
WP_011552421.1	682.493	-0.611276	0.188973	-3.23473	0.00121759	0.00359711	41359731	MXAN_RS11335	MXAN_2346	hypothetical protein	Condensation domain-containing protein
WP_020478219.1	288.744	-0.611536	0.233157	-2.62285	0.00871987	0.0202461	41358753	MXAN_RS06320	MXAN_1306	hypothetical protein
WP_011557356.1	203.249	-0.61332	0.210447	-2.91437	0.00356412	0.00922469	41364596	MXAN_RS36000	MXAN_7448	glycosyl transferase family 2	Glycosyltransferase
WP_043611587.1	958.281	-0.614522	0.193736	-3.17196	0.00151415	0.00436043	41363055	MXAN_RS28190	MXAN_5815	ParA family protein	Sporulation initiation inhibitor Soj
WP_020477609.1	642.338	-0.615743	0.191613	-3.21346	0.00131145	0.00384126	41359750	MXAN_RS11430	MXAN_2365	hypothetical protein
WP_026113952.1	132.964	-0.616355	0.234376	-2.62977	0.00854423	0.0199239	41360178	MXAN_RS13580	MXAN_2802	hypothetical protein
WP_011556402.1	739.259	-0.61637	0.192818	-3.19665	0.00139035	0.00404644	41363679	MXAN_RS31350	MXAN_6472	hypothetical protein	BatA domain-containing protein
WP_011554764.1	147.267	-0.617405	0.226357	-2.72757	0.00638026	0.015462	41362076	MXAN_RS23215	MXAN_4777	DNA-binding response regulator	Response regulator (Response regulator phoP1)
WP_011553997.1	144.658	-0.617453	0.254225	-2.42877	0.0151502	0.0327182	41361319	MXAN_RS19385	MXAN_3987	NAD-dependent epimerase	NAD-dependent epimerase/dehydratase family protein
WP_011556708.1	72.9394	-0.617755	0.266166	-2.32094	0.0202903	0.0418198	41363973	MXAN_RS32850	MXAN_6783	aminotransferase class V-fold PLP-dependent enzyme	Decarboxylase, group II
WP_011555662.1	4863.04	-0.618127	0.247022	-2.50231	0.0123385	0.0272879	41362955	MXAN_RS27680	MXAN_5710	thymidine phosphorylase	Thymidine phosphorylase (EC 2.4.2.4)
WP_011550501.1	291.136	-0.620102	0.212138	-2.92311	0.00346558	0.00899343	41357862	MXAN_RS01785	MXAN_0363	hypothetical protein	Cytochrome c domain-containing protein
WP_011553922.1	86.9097	-0.620432	0.257284	-2.41147	0.0158884	0.034016	41361243	MXAN_RS19005	MXAN_3912	MCE family protein	Mce family protein
WP_011552472.1	686.027	-0.62133	0.166646	-3.72845	0.000192661	0.000694695	41359781	MXAN_RS11590	MXAN_2397	fatty acid-binding protein	YcaO-like fatty acid binding domain protein
WP_011556819.1	294.513	-0.621857	0.241356	-2.57652	0.00998008	0.0227381	41364082	MXAN_RS33405	MXAN_6899	hypothetical protein	Putative lipoprotein
WP_011553753.1	3892.31	-0.622152	0.230424	-2.70003	0.00693325	0.0165389	41361071	MXAN_RS18135	MXAN_3738	response regulator	Response regulator
WP_011556875.1	156.927	-0.623065	0.26415	-2.35876	0.0183362	0.0384046	41364132	MXAN_RS33660	MXAN_6954	potassium transporter	Glutathione-regulated potassium-efflux system
WP_020478098.1	165.401	-0.623879	0.271643	-2.29668	0.0216368	0.0441434	41361242	MXAN_RS19000	MXAN_3911	ABC transporter ATP-binding protein	ATP-binding cassette domain-containing protein
WP_011550914.1	317.252	-0.625328	0.260726	-2.39841	0.0164664	0.0351497	41358257	MXAN_RS03805	MXAN_0791	insulinase family protein
WP_011552264.1	535.921	-0.626043	0.202141	-3.09706	0.00195449	0.00545204	41359578	MXAN_RS10560	MXAN_2186	cobalamin-binding protein	B12 binding domain protein
WP_011557293.1	552.602	-0.62673	0.173566	-3.6109	0.00030514	0.00104317	41364540	MXAN_RS35715	MXAN_7381	Rieske (2Fe-2S) protein	Iron-sulfur cluster-binding protein, Rieske family
WP_011553948.1	221.191	-0.627167	0.232123	-2.70187	0.00689499	0.0164619	41361270	MXAN_RS19140	MXAN_3938	KR domain-containing protein	Polyketide synthase
WP_011553940.1	140.82	-0.628576	0.258889	-2.42797	0.0151834	0.0327476	41361262	MXAN_RS19100	MXAN_3930	signal peptidase II	Lipoprotein signal peptidase (EC 3.4.23.36) (Prolipoprotein signal peptidase) (Signal peptidase II) (SPase II)
WP_011555164.1	317.68	-0.629844	0.264047	-2.38534	0.0170632	0.0361673	41362475	MXAN_RS25235	MXAN_5193	DUF4398 domain-containing protein	DUF4398 domain-containing protein
WP_011551716.1	463.772	-0.631197	0.215408	-2.93024	0.00338703	0.00882974	41359050	MXAN_RS07805	MXAN_1605	ABC transporter permease	Putative permease
WP_011556345.1	74.5304	-0.631665	0.262856	-2.40308	0.0162574	0.0347518	41363623	MXAN_RS31060	MXAN_6413	DNA-binding response regulator	PhoP3 response regulator (Response regulator transcription factor)
WP_011553686.1	5818.95	-0.632347	0.153809	-4.11125	3.93516e-05	0.000166624	41361004	MXAN_RS17795	MXAN_3668	methyl-accepting chemotaxis protein	Methyl accepting chemotaxis protein
WP_011557105.1	127.178	-0.632489	0.248283	-2.54745	0.0108513	0.0244146	41364359	MXAN_RS34795	MXAN_7186	glycosyltransferase family 1 protein	Glycosyl transferase, group 1 (EC 2.4.1.-)
WP_011551147.1	196.565	-0.632711	0.244479	-2.588	0.00965351	0.0220748	41358480	MXAN_RS04930	MXAN_1026	glycosyl transferase family 1	Glycosyl transferase, group 1 family protein
WP_011552038.1	182.116	-0.633591	0.246276	-2.57269	0.0100912	0.0229607	41359358	MXAN_RS09435	MXAN_1945	polysaccharide deacetylase	Polysaccharide deacetylase domain protein
WP_011554789.1	364.678	-0.633892	0.196225	-3.23043	0.00123606	0.00364225	41362102	MXAN_RS23345	MXAN_4803	hypothetical protein	DotU domain-containing protein
WP_011552398.1	428.825	-0.634276	0.17846	-3.55415	0.000379196	0.00126849	41359710	MXAN_RS11230	MXAN_2323	polymerase	Outer membrane protein, OMP85 family
WP_011554739.1	211.421	-0.634454	0.202589	-3.13172	0.00173783	0.0049056	41362051	MXAN_RS23090	MXAN_4752	chemotaxis response regulator protein-glutamate methylesterase	Protein-glutamate methylesterase/protein-glutamine glutaminase (EC 3.1.1.61) (EC 3.5.1.44)
WP_011553313.1	646.493	-0.634469	0.275839	-2.30014	0.0214403	0.0437556	41360620	MXAN_RS15830	MXAN_3268	thiazole synthase	Thiazole synthase (EC 2.8.1.10)
WP_011556304.1	186.848	-0.63464	0.221102	-2.87035	0.00410013	0.0104853	41363585	MXAN_RS30865	MXAN_6372	amidase	6-aminohexanoate-cyclic-dimer hydrolase (EC 3.5.2.12)
WP_011555819.1	655.037	-0.634691	0.210916	-3.00921	0.00261926	0.00703157	41363107	MXAN_RS28450	MXAN_5868	beta-ketoacyl synthase	Beta-ketoacyl synthase family protein
WP_011551440.1	198.505	-0.634799	0.28286	-2.24422	0.0248184	0.0497021	41358769	MXAN_RS06400	MXAN_1323	permease	Putative membrane protein
WP_011552479.1	350.954	-0.636127	0.278108	-2.28734	0.0221761	0.0450464	41359788	MXAN_RS11625	MXAN_2404	peptidylprolyl isomerase	Peptidyl-prolyl cis-trans isomerase (EC 5.2.1.8)
WP_011553073.1	182.972	-0.636428	0.211795	-3.00493	0.00265642	0.00710904	41360378	MXAN_RS14610	MXAN_3017	hypothetical protein	TPR domain protein
WP_020477719.1	108.634	-0.637316	0.234677	-2.71571	0.00661331	0.0158975	41359070	MXAN_RS07905	MXAN_1625	hypothetical protein
WP_011552400.1	1025.42	-0.638579	0.261045	-2.44624	0.0144356	0.0313763	41359712	MXAN_RS11240	MXAN_2325	type I pantothenate kinase	Pantothenate kinase (EC 2.7.1.33) (Pantothenic acid kinase)
WP_011552359.1	956.711	-0.639014	0.23338	-2.73809	0.00617972	0.015063	41359670	MXAN_RS11030	MXAN_2283	tRNA dihydrouridine(20/20a) synthase DusA	tRNA-dihydrouridine(20/20a) synthase (EC 1.3.1.91) (U20-specific dihydrouridine synthase) (U20-specific Dus) (tRNA-dihydrouridine synthase A)
WP_011553403.1	17360.4	-0.639223	0.23385	-2.73347	0.00626703	0.015247	41360717	MXAN_RS16315	MXAN_3370	50S ribosomal protein L3	50S ribosomal protein L3
WP_011555238.1	102.456	-0.639495	0.266173	-2.40255	0.0162812	0.0347918	41362549	MXAN_RS25605	MXAN_5271	LuxR family transcriptional regulator	Transcriptional regulator, LuxR family
WP_011554641.1	2620.92	-0.639904	0.147912	-4.32625	1.51669e-05	7.03512e-05	41361949	MXAN_RS22570	MXAN_4649	FHA domain-containing protein	FHA domain protein
WP_011555645.1	265.51	-0.640722	0.190886	-3.35656	0.000789187	0.00244692	41362938	MXAN_RS27595	MXAN_5693	DNA/RNA non-specific endonuclease	DNA/RNA non-specific endonuclease
WP_011554341.1	1600.4	-0.642649	0.160683	-3.99948	6.34815e-05	0.000257344	41361652	MXAN_RS21065	MXAN_4340	hypothetical protein	DUF4132 domain-containing protein
WP_011552475.1	485.908	-0.643232	0.199707	-3.22088	0.00127797	0.00375967	41359784	MXAN_RS11605	MXAN_2400	DUF2381 domain-containing protein	DUF2381 family protein
WP_011555673.1	224.346	-0.643397	0.217596	-2.95684	0.00310812	0.00816739	41362966	MXAN_RS27735	MXAN_5721	MBL fold hydrolase	Metallo-beta-lactamase family protein
WP_011555457.1	254.653	-0.643549	0.202017	-3.18562	0.00144445	0.0041861	41362753	MXAN_RS26665	MXAN_5499	hypothetical protein	Tetratricopeptide repeat protein
WP_011555047.1	826.675	-0.644555	0.200716	-3.21128	0.00132147	0.00386732	41362356	MXAN_RS24640	MXAN_5072	thymidine kinase	Thymidine kinase (EC 2.7.1.21)
WP_011553619.1	726.421	-0.64503	0.253233	-2.54717	0.01086	0.024426	41360940	MXAN_RS17435	MXAN_3594	phenylalanine--tRNA ligase subunit alpha	Phenylalanine--tRNA ligase alpha subunit (EC 6.1.1.20) (Phenylalanyl-tRNA synthetase alpha subunit) (PheRS)
WP_011555116.1	1549.72	-0.645664	0.166159	-3.88582	0.000101985	0.000391209	41362427	MXAN_RS24995	MXAN_5145	chemotaxis response regulator protein-glutamate methylesterase	Protein-glutamate methylesterase/protein-glutamine glutaminase (EC 3.1.1.61) (EC 3.5.1.44)
WP_011554549.1	216.604	-0.645724	0.23523	-2.74508	0.00604961	0.0147968	41361855	MXAN_RS22090	MXAN_4554	hypothetical protein	Lant_dehydr_N domain-containing protein
WP_011550254.1	763.39	-0.646614	0.225738	-2.86445	0.00417735	0.0106628	41357612	MXAN_RS00535	MXAN_0107	ABC transporter permease	ABC transporter permease
WP_011555747.1	497.058	-0.646691	0.275871	-2.34418	0.019069	0.0397695	41363039	MXAN_RS28100	MXAN_5796	HAMP domain-containing protein	Signal protein
WP_011550810.1	519.899	-0.647489	0.281322	-2.3016	0.0213578	0.0436351	41358155	MXAN_RS03295	MXAN_0680	NA
WP_011556568.1	77.0116	-0.648023	0.279904	-2.31516	0.0206041	0.0423519	41363839	MXAN_RS32155	MXAN_6643	molybdenum ABC transporter ATP-binding protein	Molybdate ABC transporter, ATP-binding protein (EC 3.6.3.29)
WP_011556405.1	509.294	-0.648562	0.17442	-3.7184	0.000200491	0.00071764	41363682	MXAN_RS31365	MXAN_6475	ABC transporter ATP-binding protein	ABC transporter, ATP-binding protein
WP_011551641.1	684.111	-0.649024	0.219035	-2.9631	0.00304556	0.00802813	41358975	MXAN_RS07430	MXAN_1530	HAD-IB family hydrolase	HAD-IB family hydrolase
WP_011553097.1	1479.99	-0.64941	0.242694	-2.67585	0.0074541	0.0176401	41360403	MXAN_RS14735	MXAN_3041	glycine cleavage system protein H	Glycine cleavage system H protein
WP_011556667.1	997.941	-0.649683	0.170367	-3.81342	0.000137057	0.000511703	41363934	MXAN_RS32650	MXAN_6742	hypothetical protein	Stress-induced protein
WP_011550401.1	1038.54	-0.651419	0.234912	-2.77304	0.00555354	0.0137256	41357756	MXAN_RS01255	MXAN_0256	alanine--glyoxylate aminotransferase family protein	Aminotransferase, class V
WP_011553210.1	64.615	-0.652257	0.278246	-2.34418	0.0190692	0.0397695	41360520	MXAN_RS15320	MXAN_3161	hypothetical protein	Secreted protein
WP_011552957.1	390.04	-0.652638	0.181231	-3.60115	0.000316818	0.00107879	41360264	MXAN_RS14025	MXAN_2896	hypothetical protein	fvmX7 domain-containing protein
WP_011552873.1	340.663	-0.653526	0.253755	-2.57542	0.0100117	0.0228026	41360182	MXAN_RS13600	MXAN_2806	TatD family deoxyribonuclease	TatD family hydrolase
WP_011556028.1	3525.46	-0.654089	0.240632	-2.71822	0.00656346	0.0158109	41363315	MXAN_RS29490	MXAN_6079	4Fe-4S dicluster domain-containing protein	Putative molybdopterin oxidoreductase, iron-sulfur binding subunit
WP_011551012.1	164.474	-0.654189	0.240803	-2.71669	0.00659377	0.0158616	41358350	MXAN_RS04275	MXAN_0891	esterase	Putative esterase
WP_011554762.1	161.617	-0.65533	0.215592	-3.03968	0.0023683	0.00642584	41362074	MXAN_RS23205	MXAN_4775	hypothetical protein	Tetratricopeptide repeat protein
WP_011555299.1	220.005	-0.655562	0.289015	-2.26827	0.023313	0.0471421	41362603	MXAN_RS25885	MXAN_5334	hypothetical protein	Conserved domain protein
WP_011551985.1	325.36	-0.65609	0.23568	-2.78381	0.00537238	0.0133307	41359298	MXAN_RS09125	MXAN_1883	hypothetical protein	DNA primase
WP_011552016.1	1028.88	-0.656528	0.170054	-3.86071	0.00011306	0.000428415	41359330	MXAN_RS09290	MXAN_1916	hypothetical protein	Signal peptide protein
WP_011551022.1	76.78	-0.656563	0.284287	-2.30951	0.0209154	0.0429274	41358360	MXAN_RS04325	MXAN_0901	lycopene cyclase domain-containing protein	Lycopene cyclase domain-containing protein (ORF8 protein)
WP_026113795.1	1032.42	-0.657242	0.213926	-3.07228	0.00212429	0.00585184	41363088	MXAN_RS28355	MXAN_5850	NAD-dependent epimerase
WP_011550549.1	1519.65	-0.657831	0.240324	-2.73726	0.00619532	0.0150886	41357909	MXAN_RS02020	MXAN_0415	type IV pili twitching motility protein PilT	Twitching mobility protein
WP_011551586.1	4421.28	-0.657894	0.247505	-2.6581	0.00785824	0.0185164	41358916	MXAN_RS07135	MXAN_1470	50S ribosomal protein L27	50S ribosomal protein L27
WP_020477622.1	188.466	-0.658211	0.205706	-3.19976	0.00137541	0.00400806	41359857	MXAN_RS11970	MXAN_2474	DUF58 domain-containing protein	DUF58 domain-containing protein
WP_011550219.1	92.6746	-0.659176	0.288393	-2.28569	0.0222723	0.0452112	41357579	MXAN_RS00365	MXAN_0072	PaaI family thioesterase	PaaI family thioesterase (Thioesterase)
WP_011553808.1	305.728	-0.659359	0.20801	-3.16984	0.00152525	0.0043828	41361127	MXAN_RS18415	MXAN_3796	hypothetical protein	Conserved domain protein
WP_011552103.1	100.615	-0.660053	0.278834	-2.36719	0.0179237	0.0377019	41359429	MXAN_RS09790	MXAN_2019	peptide ABC transporter permease	ABC transporter permease subunit (Oligopeptide permease homolog OppB)
WP_011553484.1	246.443	-0.660428	0.197889	-3.33736	0.000845787	0.00260426	41360799	MXAN_RS16730	MXAN_3451	sensor histidine kinase	Histidine kinase (EC 2.7.13.3)
WP_011551540.1	1938.74	-0.660922	0.151379	-4.366	1.2654e-05	5.98292e-05	41358869	MXAN_RS06900	MXAN_1423	hypothetical protein	TPR_REGION domain-containing protein
WP_011556347.1	79.395	-0.661354	0.275816	-2.39781	0.0164935	0.0351687	41363625	MXAN_RS31070	MXAN_6415	DUF3520 domain-containing protein	Ompa-related protein
WP_020478910.1	783.082	-0.661713	0.183586	-3.60437	0.000312913	0.00106761	41359553	MXAN_RS10430	MXAN_2156	PEGA domain-containing protein
WP_011554305.1	377.604	-0.662102	0.21568	-3.06984	0.00214174	0.0058928	41361613	MXAN_RS20870	MXAN_4302	FAD-binding protein	FAD-binding domain protein
WP_011554551.1	498.958	-0.662678	0.21137	-3.13516	0.0017176	0.0048585	41361857	MXAN_RS22100	MXAN_4556	hypothetical protein	Lant_dehydr_N domain-containing protein
WP_043612809.1	305.357	-0.663339	0.265093	-2.50228	0.0123395	0.0272879	41360534	MXAN_RS15395	MXAN_3177	ATP-dependent RNA helicase HrpA
WP_011554786.1	4083.75	-0.663474	0.155408	-4.26924	1.96139e-05	8.89311e-05	41362099	MXAN_RS23330	MXAN_4800	type VI secretion system tip protein VgrG	Rhs element Vgr family protein
WP_011555698.1	528.111	-0.66506	0.196036	-3.39255	0.000692458	0.00218418	41362990	MXAN_RS27855	MXAN_5747	ABC transporter permease	Cell division protein FtsX
WP_011552978.1	524.195	-0.665146	0.181887	-3.65692	0.000255264	0.00088998	41360286	MXAN_RS14135	MXAN_2918	YjgP/YjgQ family permease	Putative membrane protein
WP_011551625.1	97.6734	-0.666044	0.248438	-2.68093	0.00734182	0.0173982	41358960	MXAN_RS07355	MXAN_1514	hypothetical protein	Sigma70_r4 domain-containing protein
WP_011552800.1	1144	-0.66719	0.196951	-3.3876	0.000705075	0.00221988	41360110	MXAN_RS13240	MXAN_2733	NADH-quinone oxidoreductase subunit B	NADH-quinone oxidoreductase subunit B (EC 7.1.1.-) (NADH dehydrogenase I subunit B) (NDH-1 subunit B)
WP_011553087.1	147.866	-0.667625	0.23734	-2.81295	0.00490898	0.0123192	41360393	MXAN_RS14685	MXAN_3031	molecular chaperone DnaJ	DnaJ domain protein
WP_011552238.1	1444.55	-0.66788	0.203088	-3.28863	0.00100677	0.00303715	41359557	MXAN_RS10450	MXAN_2160	PEGA domain-containing protein	Putative lipoprotein
WP_011556784.1	203.12	-0.668209	0.196201	-3.40574	0.000659848	0.00209288	41364048	MXAN_RS33225	MXAN_6859	HAD family hydrolase	Phosphoglycolate phosphatase (EC 3.1.3.18)
WP_011553101.1	346.126	-0.668406	0.26701	-2.5033	0.012304	0.0272358	41360407	MXAN_RS14755	MXAN_3045	hypothetical protein	Putative lipoprotein
WP_011553552.1	175.225	-0.66858	0.265876	-2.51463	0.0119157	0.0265133	41360866	MXAN_RS17065	MXAN_3522	chorismate synthase	Chorismate synthase (CS) (EC 4.2.3.5) (5-enolpyruvylshikimate-3-phosphate phospholyase)
WP_011557402.1	261.77	-0.668714	0.193474	-3.45635	0.000547537	0.00176692	41364634	MXAN_RS36195	MXAN_7500	general secretory pathway protein GspE	GspE N-terminal domain protein
WP_020480676.1	1196.32	-0.669105	0.199849	-3.34806	0.000813804	0.00251596	41358776	MXAN_RS06435	MXAN_1330	hypothetical protein
WP_011553800.1	177.238	-0.670255	0.233827	-2.86646	0.00415087	0.0105992	41361119	MXAN_RS18375	MXAN_3787	class I SAM-dependent RNA methyltransferase	23S rRNA (Uracil-5-)-methyltransferase RumA (EC 2.1.1.-)
WP_011556474.1	163.703	-0.670969	0.242844	-2.76296	0.00572789	0.0141259	41363749	MXAN_RS31700	MXAN_6544	hypothetical protein	DUF1697 domain-containing protein
WP_020478100.1	166.77	-0.670993	0.253575	-2.64614	0.00814171	0.0190893	41361253	MXAN_RS19055	MXAN_3922	efflux RND transporter periplasmic adaptor subunit
WP_026114227.1	324.162	-0.672149	0.207847	-3.23387	0.00122125	0.00360599	41358061	MXAN_RS02820	MXAN_0582	DUF2135 domain-containing protein
WP_011555965.1	401.036	-0.672155	0.228674	-2.93936	0.00328893	0.00860017	41363254	MXAN_RS29185	MXAN_6016	oxidoreductase
WP_011550704.1	4794.29	-0.672171	0.188303	-3.56963	0.000357483	0.0012035	41358055	MXAN_RS02780	MXAN_0572	hypothetical protein	Chemotaxis protein
WP_011552207.1	54.1251	-0.672936	0.299533	-2.24662	0.0246644	0.0494659	41359530	MXAN_RS10315	MXAN_2128	LysR family transcriptional regulator	Transcriptional activator, LysR family
WP_011550353.1	1574.28	-0.673277	0.25898	-2.59972	0.0093299	0.0214566	41357710	MXAN_RS01025	MXAN_0207	hypothetical protein	DUF2384 domain-containing protein
WP_011555908.1	94.5256	-0.673876	0.255469	-2.63781	0.00834444	0.0195312	41363196	MXAN_RS28895	MXAN_5957	hypothetical protein	Iron-containing redox enzyme family protein
WP_011552893.1	111.841	-0.677409	0.28171	-2.40463	0.0161888	0.0346375	41360203	MXAN_RS13715	MXAN_2832	ABC transporter permease	ABC transporter, permease protein
WP_011550565.1	64.7382	-0.677804	0.284556	-2.38198	0.01722	0.0364568	41357923	MXAN_RS02100	MXAN_0432	subclass B1 metallo-beta-lactamase	Metallo-beta-lactamase family protein
WP_011554439.1	1679.17	-0.67783	0.185569	-3.65271	0.00025949	0.000902419	41361752	MXAN_RS21570	MXAN_4440	hypothetical protein	Flagellar motor protein
WP_011550761.1	79.9991	-0.677962	0.262945	-2.57834	0.00992753	0.0226485	41358108	MXAN_RS03060	MXAN_0630	hypothetical protein	CHAD domain-containing protein
WP_011555506.1	148.411	-0.678274	0.265082	-2.55873	0.0105056	0.0237146	41362800	MXAN_RS26905	MXAN_5552	oxidoreductase	Oxidoreductase, Gfo/Idh/MocA family
WP_011550662.1	224.538	-0.678462	0.22213	-3.05434	0.00225556	0.00616879	41358013	MXAN_RS02565	MXAN_0530	hypothetical protein	Putative lipoprotein
WP_011553013.1	300.682	-0.678919	0.26142	-2.59704	0.009403	0.0216102	41360319	MXAN_RS14315	MXAN_2956	FAD-binding oxidoreductase	Putative glycolate oxidase, GlcD subunit
WP_011553519.1	1042.96	-0.680861	0.217091	-3.13629	0.00171102	0.00484588	41360835	MXAN_RS16910	MXAN_3488	MBL fold metallo-hydrolase	MBL fold metallo-hydrolase (Polyketide synthase)
WP_011555296.1	488.079	-0.681344	0.271067	-2.51357	0.0119518	0.0265677	41362600	MXAN_RS25870	MXAN_5331	hypothetical protein	Putative lipoprotein
WP_011553030.1	1886.78	-0.682188	0.228937	-2.97981	0.00288429	0.0076383	41360337	MXAN_RS14405	MXAN_2974	hypothetical protein	A2M domain-containing protein
WP_020478203.1	698.091	-0.682218	0.199793	-3.41463	0.000638695	0.00203143	41363867	MXAN_RS32295	No old locus tag	NA
WP_011552042.1	177.093	-0.682378	0.218011	-3.13002	0.00174795	0.0049301	41359362	MXAN_RS09455	MXAN_1949	hypothetical protein	YggT family protein
WP_011553923.1	392.516	-0.682952	0.246154	-2.77449	0.00552886	0.0136695	41361244	MXAN_RS19010	MXAN_3913	ATP-dependent helicase	RNA helicase DeaD
WP_011555199.1	140.004	-0.684033	0.279039	-2.45139	0.0142306	0.0309996	41362513	MXAN_RS25425	MXAN_5232	RluA family pseudouridine synthase	Pseudouridine synthase, RluA family
WP_011556956.1	16367.7	-0.684434	0.148438	-4.61091	4.00901e-06	2.10788e-05	41364212	MXAN_RS34060	MXAN_7037	chemotaxis protein MotB	Putative chemotaxis MotB protein
WP_011554753.1	2554.76	-0.6852	0.246284	-2.78215	0.00539998	0.0133895	41362065	MXAN_RS23160	MXAN_4766	glyA	Serine hydroxymethyltransferase (SHMT) (Serine methylase) (EC 2.1.2.1)
WP_011551728.1	1567.62	-0.685775	0.250193	-2.74098	0.00612557	0.0149559	41359061	MXAN_RS07860	MXAN_1617	cold-shock protein	Cold-shock protein
WP_011551852.1	262.956	-0.686981	0.204324	-3.36222	0.000773189	0.00240123	41359175	MXAN_RS08460	MXAN_1743	cytochrome P450	Cytochrome P450 family protein
WP_011556201.1	240.839	-0.687706	0.214192	-3.21069	0.00132415	0.00387187	41363482	MXAN_RS30340	MXAN_6259	hypothetical protein	Adventurous gliding motility protein AgmJ
WP_011554934.1	6509.28	-0.687784	0.166541	-4.12981	3.63065e-05	0.000154879	41362241	MXAN_RS24065	MXAN_4956	hypothetical protein	Lipoprotein
WP_011552991.1	171.029	-0.688281	0.220617	-3.11981	0.0018097	0.00508332	41360298	MXAN_RS14210	MXAN_2931	hypothetical protein	Putative lipoprotein
WP_011552937.1	3132.91	-0.688622	0.200612	-3.4326	0.000597815	0.00190939	41360245	MXAN_RS13930	MXAN_2876	glycoprotein X	PepSY domain-containing protein
WP_011555528.1	241.399	-0.688745	0.302854	-2.27418	0.0229553	0.0464461	41362821	MXAN_RS27010	MXAN_5574	nicotinamidase	Nicotinamidase
WP_020478426.1	63.3378	-0.688875	0.294998	-2.33519	0.0195337	0.0405776	41357910	MXAN_RS02025	No old locus tag	hypothetical protein	Response regulatory domain-containing protein
WP_141276558.1	568.494	-0.689553	0.277613	-2.48387	0.0129965	0.0285748	41361923	MXAN_RS22440	NA	NA
WP_011553942.1	322.667	-0.689757	0.184655	-3.73538	0.000187428	0.000677567	41361264	MXAN_RS19110	MXAN_3932	KR domain-containing protein	Polyketide synthase
WP_026113930.1	2304.23	-0.690403	0.157873	-4.37316	1.22461e-05	5.81011e-05	41359819	MXAN_RS11780	MXAN_2435	hypothetical protein	Tetratricopeptide repeat protein
WP_011556589.1	681.247	-0.691408	0.24712	-2.79786	0.00514416	0.0128435	41363862	MXAN_RS32270	MXAN_6664	branched-chain amino acid ABC transporter permease	Branched-chain amino acid ABC transporter permease
WP_011552643.1	156.457	-0.691663	0.23189	-2.98272	0.00285695	0.00758935	41359951	MXAN_RS12440	MXAN_2573	hypothetical protein	DUF2325 domain-containing protein
WP_011551148.1	322.911	-0.69385	0.22629	-3.0662	0.00216802	0.00595314	41358481	MXAN_RS04935	MXAN_1027	glycosyltransferase family 1 protein	Glycosyl transferase, group 1 family protein
WP_011551768.1	86.9668	-0.693888	0.24894	-2.78737	0.00531381	0.0132093	41359098	MXAN_RS08045	MXAN_1657	hypothetical protein	Putative lipoprotein
WP_011556630.1	966.54	-0.695018	0.172859	-4.02071	5.80222e-05	0.000236613	41363898	MXAN_RS32465	MXAN_6705	twitching motility protein	PilT-like protein (PilT/PilU family type 4a pilus ATPase)
WP_011554616.1	1109.52	-0.695274	0.246207	-2.82394	0.00474373	0.0119395	41361921	MXAN_RS22430	MXAN_4621	O-antigen biosynthesis protein RfbC	O-antigen biosynthesis protein RfbC
WP_074960183.1	269.571	-0.695832	0.197922	-3.51568	0.000438626	0.00144542	41361851	MXAN_RS22070	MXAN_4550	FAD-dependent oxidoreductase
WP_011556650.1	695.411	-0.695934	0.22857	-3.04473	0.00232892	0.00633655	41363918	MXAN_RS32565	MXAN_6725	PDZ domain-containing protein	PDZ domain protein
WP_020478505.1	713.277	-0.696242	0.190452	-3.65573	0.000256447	0.000893651	41363382	MXAN_RS29830	MXAN_6153	peptidylprolyl isomerase
WP_011556966.1	217.007	-0.696488	0.211662	-3.29057	0.000999857	0.00301896	41364222	MXAN_RS34110	MXAN_7047	cytochrome CBB3	Putative lipoprotein
WP_011551915.1	484.889	-0.69723	0.176119	-3.95885	7.53112e-05	0.000299279	41359226	MXAN_RS08745	MXAN_1810	RDD family protein	RDD family protein
WP_011552392.1	1313.84	-0.698184	0.251227	-2.7791	0.00545098	0.0135024	41359704	MXAN_RS11200	MXAN_2317	PAS domain S-box protein	Histidine kinase (EC 2.7.13.3)
WP_020478071.1	68.3693	-0.699072	0.302333	-2.31226	0.0207633	0.0426279	41364288	MXAN_RS34440	MXAN_7114	ABC transporter substrate-binding protein
WP_011551756.1	118.817	-0.699257	0.255833	-2.73325	0.00627124	0.0152518	41359087	MXAN_RS07990	MXAN_1645	lysoplasmalogenase	Putative membrane protein
WP_100248059.1	87.1346	-0.700431	0.242135	-2.89273	0.00381905	0.00984791	41360077	MXAN_RS13075	NA	NA
WP_011554752.1	1079.25	-0.701723	0.207122	-3.38796	0.00070414	0.00221796	41362064	MXAN_RS23155	MXAN_4765	transcriptional regulator NrdR	Transcriptional repressor NrdR
WP_020478308.1	207.396	-0.701993	0.219123	-3.20364	0.00135701	0.00395948	41360867	MXAN_RS17070	No old locus tag	shikimate 5-dehydrogenase
WP_011552960.1	178.359	-0.702056	0.211556	-3.31853	0.000904919	0.00277139	41360267	MXAN_RS14040	MXAN_2899	hypothetical protein	fvmX5 domain-containing protein
WP_011550507.1	286.691	-0.70211	0.269741	-2.60291	0.00924369	0.0212726	41357868	MXAN_RS01815	MXAN_0369	signal peptidase II	Lipoprotein signal peptidase (EC 3.4.23.36) (Prolipoprotein signal peptidase) (Signal peptidase II) (SPase II)
WP_011551572.1	185.262	-0.703132	0.270128	-2.60296	0.00924225	0.0212726	41358902	MXAN_RS07065	MXAN_1456	NA
WP_011555155.1	273.967	-0.70333	0.205175	-3.42796	0.000608145	0.00193966	41362466	MXAN_RS25190	MXAN_5184	NA
WP_011555711.1	368.302	-0.703425	0.184801	-3.80639	0.000141009	0.000524174	41363003	MXAN_RS27920	MXAN_5760	MFS transporter	Major facilitator family transporter
WP_011555986.1	9871.77	-0.705076	0.228238	-3.08921	0.00200687	0.0055732	41363275	MXAN_RS29290	MXAN_6037	cold-shock protein	Cold-shock protein
WP_011554098.1	79.1633	-0.706591	0.260035	-2.71729	0.00658191	0.0158442	41361420	MXAN_RS19890	MXAN_4091	hypothetical protein	Uncharacterized 18.1 kDa protein in carS 3'region (ORFY)
WP_011552688.1	4360.09	-0.707379	0.209241	-3.38069	0.000723049	0.00226502	41359995	MXAN_RS12660	MXAN_2618	adenylosuccinate synthetase	Adenylosuccinate synthetase (AMPSase) (AdSS) (EC 6.3.4.4) (IMP--aspartate ligase)
WP_011551485.1	110.41	-0.707663	0.300958	-2.35137	0.0187045	0.0390923	41358814	MXAN_RS06625	MXAN_1368	hypothetical protein	Putative prepilin-type N-terminal cleavage/methylation domain protein
WP_011556958.1	11428.5	-0.708584	0.177861	-3.98393	6.77841e-05	0.000271572	41364214	MXAN_RS34070	MXAN_7039	hypothetical protein	Putative lipoprotein
WP_011550915.1	247.569	-0.710049	0.292372	-2.42858	0.015158	0.0327182	41358258	MXAN_RS03810	MXAN_0792	insulinase family protein	Peptidase, M16 (Pitrilysin) family (EC 3.4.24.-)
WP_011554937.1	500.957	-0.710056	0.271316	-2.61708	0.00886852	0.0205334	41362244	MXAN_RS24080	MXAN_4959	tetratricopeptide repeat protein	Tetratricopeptide repeat protein
WP_011551867.1	62.582	-0.710491	0.315487	-2.25205	0.0243193	0.0488453	41359187	MXAN_RS08520	MXAN_1758	IMP dehydrogenase	Oxidoreductase, zinc-binding dehydrogenase family
WP_011551441.1	2156.31	-0.711964	0.164011	-4.34095	1.41865e-05	6.6171e-05	41358770	MXAN_RS06405	MXAN_1324	tetratricopeptide repeat protein	Tetratricopeptide repeat protein
WP_011550754.1	100.482	-0.713489	0.245107	-2.91092	0.00360362	0.00932342	41358101	MXAN_RS03025	MXAN_0623	hypothetical protein	Conserved domain protein
WP_011551601.1	88.3712	-0.713626	0.309802	-2.30349	0.0212512	0.0434863	41358931	MXAN_RS07210	MXAN_1485	hypothetical protein	Putative cytochrome c
WP_011556620.1	2867.39	-0.713648	0.166896	-4.276	1.90283e-05	8.65049e-05	41363888	MXAN_RS32415	MXAN_6695	difB protein	DifB protein (MmcQ/YjbR family DNA-binding protein)
WP_011550252.1	208.675	-0.714217	0.211652	-3.37449	0.000739527	0.00230973	41357610	MXAN_RS00525	MXAN_0105	MFS transporter	Drug resistance transporter, EmrB/QacA family
WP_020478845.1	1086.56	-0.714973	0.289814	-2.46701	0.0136248	0.0298126	41361498	MXAN_RS20295	MXAN_4180	hypothetical protein
WP_011557225.1	1289.9	-0.715055	0.182223	-3.92407	8.70648e-05	0.000340457	41364469	MXAN_RS35355	MXAN_7306	DUF2845 domain-containing protein	DUF2845 domain-containing protein
WP_011555121.1	72.4212	-0.715559	0.259898	-2.75323	0.00590097	0.014485	41362433	MXAN_RS25025	MXAN_5150	hypothetical protein	Protein CrdC
WP_011554460.1	442.429	-0.715907	0.182637	-3.91984	8.86085e-05	0.000345704	41361772	MXAN_RS21670	MXAN_4462	hypothetical protein	CheW-like domain-containing protein
WP_011554821.1	482.725	-0.717029	0.191574	-3.74284	0.000181954	0.00066131	41362131	MXAN_RS23490	MXAN_4835	hypothetical protein	PE-PGRS family protein
WP_011555709.1	162.356	-0.717901	0.243213	-2.95173	0.00315995	0.00829138	41363001	MXAN_RS27910	MXAN_5758	aminotransferase class V-fold PLP-dependent enzyme	Isopenicillin N epimerase (EC 5.1.1.17)
WP_011556010.1	1392.91	-0.718064	0.181049	-3.96614	7.3047e-05	0.000291125	41363297	MXAN_RS29400	MXAN_6061	3-deoxy-7-phosphoheptulonate synthase	Phospho-2-dehydro-3-deoxyheptonate aldolase (EC 2.5.1.54)
WP_011556281.1	924.007	-0.718298	0.286045	-2.51114	0.0120344	0.0267339	41363563	MXAN_RS30755	MXAN_6349	FAA hydrolase family protein	Fumarylacetoacetate hydrolase family protein
WP_011555230.1	122.566	-0.719004	0.245135	-2.93309	0.00335609	0.00876911	41362540	MXAN_RS25560	MXAN_5263	RNA polymerase sigma factor	RNA polymerase sigma factor
WP_011554232.1	138.218	-0.719042	0.268218	-2.68082	0.00734428	0.0173982	41361546	MXAN_RS20535	MXAN_4229	histidinol dehydrogenase	Histidinol dehydrogenase (HDH) (EC 1.1.1.23)
WP_011554385.1	706.994	-0.719638	0.278477	-2.58419	0.0097607	0.0223051	41361694	MXAN_RS21280	MXAN_4384	3-keto-5-aminohexanoate cleavage protein	3-keto-5-aminohexanoate cleavage protein
WP_011552029.1	148.728	-0.720665	0.274768	-2.62281	0.00872081	0.0202461	41359344	MXAN_RS09360	MXAN_1930	recombination protein RecR	Recombination protein RecR
WP_074960144.1	441.3	-0.720699	0.178934	-4.02774	5.63144e-05	0.000230472	41362957	MXAN_RS27690	MXAN_5712	ABC transporter ATP-binding protein
WP_011554016.1	130.294	-0.720737	0.30538	-2.36013	0.0182684	0.0383211	41361337	MXAN_RS19475	MXAN_4006	serine protease	Trypsin-like peptidase domain-containing protein
WP_011550236.1	195.766	-0.721072	0.294137	-2.45148	0.0142269	0.0309996	41357596	MXAN_RS00450	MXAN_0089	glutathione S-transferase family protein	Glutathione S-transferase domain protein
WP_011553933.1	113.016	-0.72109	0.231431	-3.1158	0.00183449	0.00514454	41361254	MXAN_RS19060	MXAN_3923	AcrB/AcrD/AcrF family protein	RND transporter, hydrophobe/amphiphile efflux-1 (HAE1) family, permease protein
WP_011552719.1	1082.22	-0.721766	0.196812	-3.66728	0.000245147	0.000859521	41360025	MXAN_RS12815	MXAN_2649	hypothetical protein	PilZ domain-containing protein
WP_020477756.1	216.193	-0.721937	0.22748	-3.17362	0.00150549	0.00433731	41358821	MXAN_RS06660	MXAN_1375	alpha/beta hydrolase
WP_011554741.1	695.239	-0.722121	0.164473	-4.39051	1.13087e-05	5.41788e-05	41362053	MXAN_RS23100	MXAN_4754	PBS lyase	PBS lyase HEAT-like repeat protein
WP_011553392.1	413.487	-0.722588	0.17471	-4.13593	3.53514e-05	0.000151087	41360708	MXAN_RS16270	MXAN_3359	DUF3488 domain-containing protein	Transglutaminase-like superfamily domain protein
WP_011552573.1	591.44	-0.723093	0.271988	-2.65855	0.00784776	0.0185014	41359880	MXAN_RS12085	MXAN_2502	type II secretion system protein GspN	AsmA_2 domain-containing protein
WP_011551302.1	785.29	-0.723906	0.213952	-3.38349	0.00071571	0.0022482	41358633	MXAN_RS05700	MXAN_1183	spermidine synthase	Polyamine aminopropyltransferase (Putrescine aminopropyltransferase) (PAPT) (Spermidine synthase) (SPDS) (SPDSY) (EC 2.5.1.16)
WP_011555774.1	240.384	-0.724573	0.215884	-3.35631	0.000789911	0.00244762	41363063	MXAN_RS28230	MXAN_5823	Holliday junction resolvase RuvX	Putative pre-16S rRNA nuclease (EC 3.1.-.-)
WP_011553962.1	91.8586	-0.724828	0.251115	-2.88644	0.00389627	0.0100276	41361284	MXAN_RS19210	MXAN_3952	sigma-54-dependent Fis family transcriptional regulator	Sigma-54-dependent Fis family transcriptional regulator (TaR2)
WP_011553919.1	47.7399	-0.725017	0.306397	-2.36626	0.0179686	0.0377733	41361240	MXAN_RS18990	MXAN_3909	ABC transporter permease	ABC transporter permease
WP_011554230.1	127.546	-0.725183	0.254265	-2.85207	0.00434353	0.0110295	41361544	MXAN_RS20525	MXAN_4227	imidazole glycerol phosphate synthase subunit HisH	Imidazole glycerol phosphate synthase subunit HisH (EC 4.3.2.10) (IGP synthase glutaminase subunit) (EC 3.5.1.2) (IGP synthase subunit HisH) (ImGP synthase subunit HisH) (IGPS subunit HisH)
WP_011556203.1	194.084	-0.72545	0.222835	-3.25555	0.00113173	0.00336963	41363484	MXAN_RS30350	MXAN_6261	RNA-directed DNA polymerase	RNA-directed DNA polymerase (EC 2.7.7.49)
WP_011551415.1	71.9043	-0.725933	0.281399	-2.57972	0.00988792	0.0225657	41358744	MXAN_RS06275	MXAN_1298	hypothetical protein	LEA type 2 family protein
WP_026114212.1	1169.31	-0.726291	0.192499	-3.77295	0.000161327	0.000590096	41360402	MXAN_RS14730	MXAN_3040	glycine cleavage system protein T
WP_011550358.1	326.976	-0.726679	0.320901	-2.2645	0.0235435	0.0475521	41357714	MXAN_RS01045	MXAN_0212	PLP-dependent aminotransferase family protein	Aminotransferase, class I and II family protein
WP_011553558.1	444.165	-0.726929	0.321288	-2.26255	0.0236636	0.0477383	41360872	MXAN_RS17095	MXAN_3528	2-succinyl-5-enolpyruvyl-6-hydroxy-3-cyclohexene-1-carboxylate synthase	2-succinyl-5-enolpyruvyl-6-hydroxy-3-cyclohexene-1-carboxylate synthase (SEPHCHC synthase) (EC 2.2.1.9) (Menaquinone biosynthesis protein MenD)
WP_011553021.1	139.399	-0.727153	0.234904	-3.09553	0.00196462	0.00547806	41360328	MXAN_RS14360	MXAN_2965	hypothetical protein	Exported protein
WP_011556034.1	999.567	-0.727282	0.242939	-2.99368	0.00275633	0.00734771	41363321	MXAN_RS29520	MXAN_6085	SCO family protein	SCO family protein
WP_020478762.1	1187.13	-0.727314	0.171425	-4.24275	2.20794e-05	9.8609e-05	41360747	MXAN_RS16470	MXAN_3400	DUF4139 domain-containing protein
WP_011551303.1	620.689	-0.729978	0.192664	-3.78886	0.000151338	0.000557728	41358634	MXAN_RS05705	MXAN_1184	FAD-dependent oxidoreductase	Amino_oxidase domain-containing protein
WP_020478113.1	167.818	-0.731058	0.246345	-2.96762	0.00300118	0.00792029	41361307	MXAN_RS19325	MXAN_3975	hypothetical protein
WP_011555412.1	1608.13	-0.73188	0.201859	-3.62569	0.000288187	0.000992644	41362711	MXAN_RS26435	MXAN_5454	M36 family peptidase	Peptidase, M36 (Fungalysin) family (EC 3.4.24.-)
WP_011555228.1	75.1714	-0.732091	0.297776	-2.45853	0.0139508	0.030458	41362538	MXAN_RS25550	MXAN_5261	hypothetical protein	Putative lipoprotein
WP_011552218.1	77.4785	-0.732634	0.293727	-2.49427	0.0126216	0.0278488	41359539	MXAN_RS10360	MXAN_2140	deoxyhypusine synthase	Deoxyhypusine synthase family protein
WP_011557102.1	211.524	-0.73537	0.242461	-3.03294	0.00242183	0.00655032	41364356	MXAN_RS34780	MXAN_7183	hypothetical protein	ZZ-type domain-containing protein
WP_011553945.1	1108.4	-0.736247	0.178967	-4.11387	3.89081e-05	0.000165052	41361267	MXAN_RS19125	MXAN_3935	non-ribosomal peptide synthetase	Non-ribosomal peptide synthase/polyketide synthase Ta1
WP_011552143.1	193.778	-0.736398	0.208057	-3.53941	0.000401017	0.00133368	41359468	MXAN_RS09995	MXAN_2059	PEGA domain-containing protein	Putative serine/threonine protein kinase
WP_011554311.1	472.608	-0.736912	0.181172	-4.06748	4.75251e-05	0.000197689	41361619	MXAN_RS20900	MXAN_4308	NA
WP_011553561.1	318.072	-0.738492	0.226915	-3.25448	0.001136	0.00337939	41360875	MXAN_RS17110	MXAN_3531	o-succinylbenzoate synthase	o-succinylbenzoate synthase (OSB synthase) (OSBS) (EC 4.2.1.113) (4-(2'-carboxyphenyl)-4-oxybutyric acid synthase) (o-succinylbenzoic acid synthase)
WP_011550587.1	2369.54	-0.738887	0.242829	-3.04283	0.00234364	0.00637155	41357947	MXAN_RS02220	MXAN_0454	hypothetical protein	PCRF domain-containing protein
WP_011555972.1	176.863	-0.739933	0.313154	-2.36284	0.0181354	0.0380888	41363261	MXAN_RS29220	MXAN_6023	hypothetical protein	tRNA_NucTran2_2 domain-containing protein
WP_011554653.1	538.485	-0.740116	0.173427	-4.2676	1.97588e-05	8.95288e-05	41361961	MXAN_RS22630	MXAN_4661	hypothetical protein	zf-HC2 domain-containing protein
WP_011551066.1	536.548	-0.741364	0.195659	-3.78907	0.000151214	0.000557726	41358404	MXAN_RS04545	MXAN_0945	CHAT domain-containing protein	Tetratricopeptide repeat protein
WP_011550765.1	3872.17	-0.741823	0.202732	-3.65913	0.000253076	0.000884152	41358112	MXAN_RS03080	MXAN_0634	hypothetical protein	Wire protein
WP_011551176.1	72.6682	-0.742649	0.257723	-2.88158	0.00395687	0.0101708	41358508	MXAN_RS05070	MXAN_1055	hypothetical protein	DUF2797 domain-containing protein
WP_011552338.1	574.635	-0.743494	0.206328	-3.60346	0.000314004	0.00107027	41359650	MXAN_RS10930	MXAN_2262	methylmalonyl Co-A mutase-associated GTPase MeaB	LAO/AO transport system ATPase (EC 2.7.-.-)
WP_011551725.1	112.868	-0.743539	0.23847	-3.11796	0.00182109	0.00511322	41359058	MXAN_RS07845	MXAN_1614	TldD/PmbA family protein	TldD/PmbA family protein
WP_011552777.1	3909.76	-0.743768	0.213004	-3.4918	0.000479781	0.00156523	41360088	MXAN_RS13130	MXAN_2710	hypothetical protein	Putative lipoprotein
WP_011550680.1	1573.17	-0.743886	0.244006	-3.04864	0.00229883	0.00627212	41358032	MXAN_RS02660	MXAN_0548	glutathione S-transferase family protein	Glutathione S-transferase domain protein
WP_011552476.1	131.293	-0.744399	0.278488	-2.673	0.00751771	0.0177783	41359785	MXAN_RS11610	MXAN_2401	site-specific DNA-methyltransferase	Methyltransferase (EC 2.1.1.-)
WP_011551538.1	347.731	-0.744455	0.234765	-3.17106	0.00151885	0.00437211	41358867	MXAN_RS06890	MXAN_1421	RluA family pseudouridine synthase	Pseudouridine synthase (EC 5.4.99.-)
WP_011551524.1	226.458	-0.744588	0.259621	-2.86798	0.00413103	0.0105524	41358854	MXAN_RS06825	MXAN_1407	aminotransferase class V-fold PLP-dependent enzyme	Aminotransferase, classes I and II
WP_011551310.1	221.743	-0.747178	0.241945	-3.08822	0.00201363	0.00558969	41358641	MXAN_RS05740	MXAN_1191	NA
WP_011553734.1	378.587	-0.748607	0.255111	-2.93443	0.0033416	0.00873456	41361050	MXAN_RS18030	MXAN_3717	ABC transporter permease	ABC transporter permease
WP_100248075.1	309.836	-0.748805	0.304104	-2.46233	0.0138038	0.030185	41364789	MXAN_RS37240	NA	NA
WP_011550978.1	72.7785	-0.750452	0.310152	-2.41963	0.0155363	0.0334189	41358316	MXAN_RS04105	MXAN_0857	hypothetical protein	Putative lipoprotein
WP_011551588.1	358.509	-0.750488	0.245785	-3.05344	0.00226235	0.00618491	41358918	MXAN_RS07145	MXAN_1472	TrmH family RNA methyltransferase	Putative tRNA (Guanosine-2'-O-)-methyltransferase
WP_011551785.1	143.351	-0.751297	0.275329	-2.72873	0.00635794	0.0154261	41359113	MXAN_RS08120	MXAN_1674	NAD-dependent epimerase	NAD dependent epimerase/dehydratase family protein
WP_011554345.1	514.581	-0.751583	0.254177	-2.95693	0.00310718	0.00816739	41361656	MXAN_RS21085	MXAN_4344	hypothetical protein	Putative lipoprotein
WP_011555332.1	277.237	-0.751899	0.210453	-3.57277	0.00035322	0.00119149	41362635	MXAN_RS26045	MXAN_5367	glycosyltransferase family 2 protein	Glycosyl transferase, group 2 family protein
WP_011553937.1	95.0993	-0.75264	0.245284	-3.06844	0.00215181	0.00591337	41361258	MXAN_RS19080	MXAN_3927	NUDIX domain-containing protein	Hydrolase, NUDIX family
WP_011555977.1	260.637	-0.753019	0.203733	-3.69611	0.000218927	0.000775927	41363266	MXAN_RS29245	MXAN_6028	chemotaxis response regulator protein-glutamate methylesterase	Protein-glutamate methylesterase/protein-glutamine glutaminase 3 (EC 3.1.1.61) (EC 3.5.1.44)
WP_011556301.1	263.034	-0.753051	0.234173	-3.21579	0.00130086	0.00382007	41363582	MXAN_RS30850	MXAN_6369	TetR/AcrR family transcriptional regulator	Transcriptional regulator, TetR family
WP_020477621.1	102.624	-0.755325	0.275014	-2.7465	0.00602347	0.0147487	41359856	MXAN_RS11965	MXAN_2473	hypothetical protein
WP_011550855.1	1801.44	-0.755842	0.189235	-3.9942	6.4914e-05	0.000261912	41358200	MXAN_RS03520	MXAN_0729	dienelactone hydrolase	DLH domain-containing protein
WP_011555290.1	671.871	-0.755969	0.177774	-4.25241	2.11482e-05	9.49962e-05	41362594	MXAN_RS25840	MXAN_5325	bifunctional metallophosphatase/5'-nucleotidase	5`-nucleotidase family protein
WP_011556950.1	95.8316	-0.756086	0.304862	-2.4801	0.0131347	0.0288415	41364207	MXAN_RS34035	MXAN_7031	hypothetical protein	SRCR domain-containing protein
WP_011556013.1	364.402	-0.757041	0.192392	-3.9349	8.32327e-05	0.000327125	41363300	MXAN_RS29415	MXAN_6064	N-(5'-phosphoribosyl)anthranilate isomerase	N-(5'-phosphoribosyl)anthranilate isomerase (PRAI) (EC 5.3.1.24)
WP_011554091.1	677.566	-0.757128	0.207526	-3.64835	0.000263927	0.000916454	41361413	MXAN_RS19855	MXAN_4084	cyclic nucleotide-binding domain-containing protein	Cyclic nucleotide-binding domain protein (Cyclic nucleotide-binding protein)
WP_011552290.1	148.491	-0.757839	0.275958	-2.74621	0.00602884	0.0147566	41359601	MXAN_RS10675	MXAN_2213	AraC family transcriptional regulator	Transcriptional regulator, AraC family
WP_011553110.1	178.787	-0.758673	0.240353	-3.15649	0.00159679	0.00456198	41360417	MXAN_RS14805	MXAN_3055	ATP-dependent helicase HrpB	ATP-dependent helicase HrpB
WP_011557414.1	103.216	-0.759703	0.252786	-3.00532	0.00265304	0.00710276	41364646	MXAN_RS36255	MXAN_7513	hypothetical protein	Neisseria_PilC domain-containing protein
WP_011557241.1	41.5121	-0.759814	0.320974	-2.36721	0.0179228	0.0377019	41364485	MXAN_RS35435	MXAN_7322	LysR family transcriptional regulator	Transcriptional regulator, LysR family
WP_011553518.1	118.624	-0.75989	0.24135	-3.1485	0.00164111	0.00466719	41360834	MXAN_RS16905	MXAN_3487	adenylyl-sulfate kinase	Adenylyl-sulfate kinase (EC 2.7.1.25) (APS kinase) (ATP adenosine-5'-phosphosulfate 3'-phosphotransferase) (Adenosine-5'-phosphosulfate kinase)
WP_011551247.1	524.945	-0.761664	0.190543	-3.99733	6.40609e-05	0.00025908	41358578	MXAN_RS05420	MXAN_1127	wax ester/triacylglycerol synthase family O-acyltransferase	Diacylglycerol O-acyltransferase (EC 2.3.1.20)
WP_011557135.1	103.764	-0.76214	0.231137	-3.29735	0.000976033	0.0029627	41364386	MXAN_RS34935	MXAN_7216	ICE-like protease	ICE-like protease (Caspase) p20 domain protein
WP_011552802.1	1709.3	-0.76267	0.189124	-4.03264	5.51542e-05	0.000226264	41360112	MXAN_RS13250	MXAN_2735	methyl-accepting chemotaxis protein
WP_020478796.1	142.748	-0.762701	0.296713	-2.5705	0.0101552	0.023068	41360102	MXAN_RS13200	MXAN_2724	ferredoxin	(2Fe-2S) ferredoxin domain-containing protein
WP_011550157.1	157.708	-0.763448	0.217684	-3.50714	0.000452949	0.00148618	41357513	MXAN_RS00035	MXAN_0005	hypothetical protein	Putative membrane protein
WP_011554763.1	50.5598	-0.763538	0.304928	-2.504	0.0122799	0.0271913	41362075	MXAN_RS23210	MXAN_4776	hypothetical protein	Putative lipoprotein
WP_011556403.1	422.213	-0.763588	0.186429	-4.09586	4.206e-05	0.000176889	41363680	MXAN_RS31355	MXAN_6473	DUF58 domain-containing protein	DUF58 domain-containing protein
WP_011551225.1	365.266	-0.76391	0.273422	-2.79388	0.00520791	0.012979	41358557	MXAN_RS05315	MXAN_1105	ribosome assembly RNA-binding protein YhbY	CRM domain-containing protein
WP_011555650.1	463.378	-0.765339	0.185702	-4.12132	3.76707e-05	0.000160399	41362943	MXAN_RS27620	MXAN_5698	ABC transporter permease	Putative ABC transporter, permease protein
WP_011552066.1	187.968	-0.767147	0.262405	-2.92353	0.00346091	0.00898814	41359387	MXAN_RS09580	MXAN_1976	A/G-specific adenine glycosylase	Adenine DNA glycosylase (EC 3.2.2.31)
WP_011554401.1	368.668	-0.771285	0.22995	-3.35414	0.000796133	0.00246467	41361710	MXAN_RS21360	MXAN_4400	hypothetical protein	DUF1207 domain-containing protein
WP_011554181.1	2513.98	-0.77161	0.165936	-4.65004	3.31866e-06	1.79166e-05	41361496	MXAN_RS20285	MXAN_4178	ATP-dependent Clp protease ATP-binding subunit	ClpA/B family protein
WP_011555293.1	723.282	-0.772344	0.298623	-2.58635	0.00969981	0.0221733	41362597	MXAN_RS25855	MXAN_5328	GDP-4-dehydro-6-deoxy-D-mannose reductase	GDP-4-dehydro-6-deoxy-D-mannose reductase (EC 1.1.1.281)
WP_011554035.1	225.579	-0.773179	0.233785	-3.30723	0.000942244	0.00286903	41361357	MXAN_RS19575	MXAN_4026	DNA mismatch repair protein MutL	DNA mismatch repair protein MutL
WP_011554978.1	535.011	-0.774216	0.261404	-2.96175	0.00305893	0.00806027	41362284	MXAN_RS24280	MXAN_5000	hypothetical protein	SPFH domain/band 7 family
WP_011551290.1	299.873	-0.776468	0.21273	-3.65002	0.000262224	0.000911003	41358621	MXAN_RS05640	MXAN_1170	hypothetical protein	Asparagine synthetase domain-containing protein
WP_011551445.1	753.296	-0.777413	0.185442	-4.19222	2.76235e-05	0.000121236	41358774	MXAN_RS06425	MXAN_1328	hypothetical protein	Gliding motility protein
WP_044276409.1	5777.29	-0.777971	0.201862	-3.85397	0.000116216	0.000439887	41362844	MXAN_RS27125	NA	NA
WP_011555674.1	170.787	-0.778786	0.210284	-3.70349	0.000212656	0.000757229	41362967	MXAN_RS27740	MXAN_5722	DUF3006 domain-containing protein	DUF3006 domain-containing protein
WP_011550758.1	176.64	-0.778895	0.22408	-3.47597	0.000509007	0.00165427	41358105	MXAN_RS03045	MXAN_0627	TetR/AcrR family transcriptional regulator	Transcriptional regulator, TetR family
WP_011553915.1	355.583	-0.778895	0.212561	-3.66434	0.000247978	0.000868556	41361237	MXAN_RS18975	MXAN_3905	TolC family protein	Efflux transporter, outer membrane efflux protein
WP_011556291.1	132.723	-0.779315	0.247484	-3.14895	0.00163859	0.00466389	41363572	MXAN_RS30800	MXAN_6359	hypothetical protein	Ricin B-type lectin domain-containing protein
WP_011556619.1	2628.2	-0.780424	0.198755	-3.92656	8.6171e-05	0.00033754	41363887	MXAN_RS32410	MXAN_6694	chemotaxis protein W	Chemotaxis protein CheW
WP_020478198.1	81.8101	-0.780857	0.283081	-2.75842	0.00580816	0.0142981	41363851	MXAN_RS32215	No old locus tag	TetR family transcriptional regulator
WP_011551763.1	291.22	-0.781811	0.219617	-3.55989	0.00037101	0.00124354	41359094	MXAN_RS08025	MXAN_1652	DUF1801 domain-containing protein	DUF1801 domain-containing protein
WP_011553842.1	334.086	-0.781981	0.331084	-2.36188	0.0181824	0.0381759	41361163	MXAN_RS18600	MXAN_3830	hypothetical protein	Alginate_exp domain-containing protein
WP_011554099.1	911.109	-0.782333	0.209102	-3.7414	0.000182995	0.000664387	41361421	MXAN_RS19895	MXAN_4092	hypothetical protein	Autotransporter outer membrane beta-barrel domain-containing protein
WP_011555327.1	326.05	-0.782402	0.237464	-3.29483	0.000984822	0.00298013	41362630	MXAN_RS26020	MXAN_5362	YdcF family protein	YdcF family protein
WP_011554077.1	91.8079	-0.782942	0.260217	-3.00881	0.00262272	0.0070381	41361400	MXAN_RS19790	MXAN_4070	hypothetical protein	Lipoprotein
WP_011554039.1	1071.62	-0.783031	0.1646	-4.75716	1.96334e-06	1.10615e-05	41361361	MXAN_RS19595	MXAN_4030	carboxypeptidase regulatory-like domain-containing protein	Carboxypeptidase regulatory-like domain-containing protein
WP_011554747.1	747.568	-0.783234	0.246122	-3.1823	0.0014611	0.00422718	41362059	MXAN_RS23130	MXAN_4760	peptidase M17	Cytosol aminopeptidase N-terminal domain protein
WP_011555505.1	477.316	-0.783606	0.205653	-3.81034	0.000138777	0.000517282	41362799	MXAN_RS26900	MXAN_5551	zinc chelation protein SecC	SEC-C motif domain protein
WP_011554952.1	964.624	-0.783663	0.25318	-3.09528	0.0019663	0.00547853	41362259	MXAN_RS24155	MXAN_4974	YebC/PmpR family DNA-binding transcriptional regulator	Probable transcriptional regulatory protein MXAN_4974
WP_011554192.1	756.844	-0.78394	0.209794	-3.73672	0.000186438	0.000674385	41361507	MXAN_RS20340	MXAN_4189	tetratricopeptide repeat protein	TPR_REGION domain-containing protein
WP_011551200.1	1601.71	-0.785701	0.307637	-2.55399	0.0106497	0.0240003	41358531	MXAN_RS05185	MXAN_1080	NADH-quinone oxidoreductase subunit N	NADH-quinone oxidoreductase subunit N (EC 7.1.1.-) (NADH dehydrogenase I subunit N) (NDH-1 subunit N)
WP_011552741.1	905.343	-0.787658	0.232955	-3.38116	0.0007218	0.00226318	41360049	MXAN_RS12935	MXAN_2671	response regulator	Response regulator
WP_011556842.1	3234.98	-0.78812	0.212524	-3.70839	0.000208585	0.000743504	41364104	MXAN_RS33515	MXAN_6922	hypothetical protein	DUF4893 domain-containing protein
WP_020477745.1	43.7346	-0.788466	0.324682	-2.42843	0.0151644	0.0327216	41358913	MXAN_RS07120	MXAN_1467	serine/threonine protein kinase
WP_011550506.1	280.826	-0.788666	0.212175	-3.71706	0.000201555	0.000721073	41357867	MXAN_RS01810	MXAN_0368	signal peptidase II	Lipoprotein signal peptidase (EC 3.4.23.36) (Prolipoprotein signal peptidase) (Signal peptidase II) (SPase II)
WP_011552146.1	311.522	-0.790106	0.181242	-4.3594	1.30417e-05	6.14504e-05	41359471	MXAN_RS10010	MXAN_2062	peptidoglycan-binding protein LysM	LysM domain protein
WP_011553485.1	123.182	-0.790128	0.264607	-2.98604	0.00282615	0.00751629	41360800	MXAN_RS16735	MXAN_3452	excinuclease ABC subunit A	UvrABC system, A protein
WP_011552930.1	387.975	-0.790462	0.256093	-3.08662	0.00202446	0.00561211	41360238	MXAN_RS13895	MXAN_2869	TetR/AcrR family transcriptional regulator	TetR/AcrR family transcriptional regulator
WP_026113988.1	299.736	-0.790662	0.286447	-2.76024	0.00577592	0.014229	41361945	MXAN_RS22550	MXAN_4645	response regulator	Response regulator (Two-component system response regulator)
WP_011551400.1	82.1435	-0.79074	0.312376	-2.53137	0.0113618	0.0254461	41358728	MXAN_RS06195	MXAN_1283	isocitrate/isopropylmalate dehydrogenase family protein	Putative 3-isopropylmalate dehydrogenase
WP_002637840.1	1642.04	-0.790862	0.273356	-2.89316	0.00381391	0.00984146	41364645	MXAN_RS36250	MXAN_7512	50S ribosomal protein L34	50S ribosomal protein L34
WP_020478604.1	615.981	-0.791229	0.167846	-4.71401	2.42892e-06	1.34198e-05	41360376	MXAN_RS14600	MXAN_3015	molecular chaperone DnaJ
WP_011555529.1	750.324	-0.79184	0.237873	-3.32884	0.000872095	0.00267805	41362822	MXAN_RS27015	MXAN_5575	nicotinate phosphoribosyltransferase	Nicotinate phosphoribosyltransferase (EC 6.3.4.21)
WP_011554411.1	275.696	-0.792406	0.239224	-3.3124	0.000924989	0.00282276	41361725	MXAN_RS21435	MXAN_4412	hypothetical protein	Methyltransferase domain-containing protein
WP_020478608.1	43.3833	-0.793107	0.340033	-2.33244	0.0196776	0.0408519	41360388	MXAN_RS14660	MXAN_3027	glycosyl transferase family 1
WP_026113760.1	43.4031	-0.793452	0.311739	-2.54524	0.0109202	0.0245213	41362699	MXAN_RS26375	NA	NA
WP_011557034.1	93.3825	-0.7935	0.289615	-2.73984	0.0061469	0.0149973	41364289	MXAN_RS34445	MXAN_7115	iron ABC transporter permease	ABC transporter, permease protein
WP_011555660.1	126.439	-0.793985	0.229752	-3.45583	0.000548591	0.00176949	41362953	MXAN_RS27670	MXAN_5708	SET domain-containing protein	Putative methyltransferase
WP_011554257.1	299.227	-0.794111	0.228366	-3.47736	0.000506385	0.00164653	41361569	MXAN_RS20650	MXAN_4254	cell envelope biogenesis protein OmpA	OmpA domain protein
WP_011552155.1	566.497	-0.794315	0.195751	-4.05778	4.95421e-05	0.000205332	41359479	MXAN_RS10050	MXAN_2071	tRNA pseudouridine(55) synthase TruB	tRNA pseudouridine synthase B (EC 5.4.99.25) (tRNA pseudouridine(55) synthase) (Psi55 synthase) (tRNA pseudouridylate synthase) (tRNA-uridine isomerase)
WP_011557047.1	43.9849	-0.794358	0.313505	-2.5338	0.0112833	0.0252952	41364302	MXAN_RS34510	MXAN_7128	hypothetical protein	CPBP family intramembrane metalloprotease
WP_020478487.1	1528.99	-0.796377	0.236531	-3.36691	0.000760152	0.00236934	41362027	MXAN_RS22970	NA	NA
WP_011550946.1	629.959	-0.796574	0.178144	-4.47153	7.76636e-06	3.86962e-05	41358288	MXAN_RS03965	MXAN_0823	peptidase	ICE-like protease (Caspase) p20 domain protein
WP_020478815.1	72.86	-0.796924	0.336116	-2.37098	0.0177412	0.0374099	41360204	MXAN_RS13720	MXAN_2833	ABC transporter ATP-binding protein
WP_011556646.1	99.7512	-0.797214	0.298099	-2.67432	0.00748806	0.0177143	41363914	MXAN_RS32545	MXAN_6721	hypothetical protein	Putative lipoprotein
WP_011550902.1	242.088	-0.797321	0.19958	-3.99499	6.4698e-05	0.000261502	41358245	MXAN_RS03745	MXAN_0776	VWA domain-containing protein	von Willebrand factor type A domain protein
WP_011550270.1	1518.89	-0.797336	0.332961	-2.39468	0.0166348	0.035371	41357628	MXAN_RS00615	MXAN_0123	DUF1688 domain-containing protein	DUF1688 family protein
WP_011555046.1	303.539	-0.797815	0.241045	-3.30982	0.000933563	0.00284766	41362355	MXAN_RS24635	MXAN_5071	uracil phosphoribosyltransferase	Uracil phosphoribosyltransferase
WP_011550312.1	208.319	-0.798246	0.246474	-3.23866	0.00120092	0.00355708	41357668	MXAN_RS00815	MXAN_0165	K(+)-transporting ATPase subunit B	Potassium-transporting ATPase ATP-binding subunit (EC 7.2.2.6) (ATP phosphohydrolase [potassium-transporting] B chain) (Potassium-binding and translocating subunit B) (Potassium-translocating ATPase B chain)
WP_026114045.1	1722.46	-0.798768	0.214537	-3.72322	0.000196701	0.00070666	41363970	MXAN_RS32835	MXAN_6779	2%2C3%2C4%2C5-tetrahydropyridine-2%2C6-dicarboxylate N-succinyltransferase
WP_011553577.1	481.149	-0.798943	0.266435	-2.99864	0.00271186	0.00724043	41360893	MXAN_RS17200	MXAN_3548	tRNA (guanosine(37)-N1)-methyltransferase TrmD	tRNA (guanine-N(1)-)-methyltransferase (EC 2.1.1.228) (M1G-methyltransferase) (tRNA [GM37] methyltransferase)
WP_011554954.1	679.571	-0.798998	0.188487	-4.239	2.24514e-05	0.000100009	41362261	MXAN_RS24165	MXAN_4976	hypothetical protein	OMP_b-brl domain-containing protein
WP_011555298.1	700.342	-0.799155	0.250832	-3.18601	0.00144249	0.00418218	41362602	MXAN_RS25880	MXAN_5333	glycosyl transferase family 1	Glycosyl transferase, group 1 (EC 2.4.1.-)
WP_011556836.1	619.636	-0.799766	0.171633	-4.65975	3.16591e-06	1.7146e-05	41364098	MXAN_RS33485	MXAN_6916	ADP-ribosylglycohydrolase family protein	ADP-ribosylglycohydrolase family protein
WP_011553557.1	1776.6	-0.80012	0.253061	-3.16177	0.00156814	0.00448794	41360871	MXAN_RS17090	MXAN_3527	isochorismate synthase	Isochorismate synthase (EC 5.4.4.2)
WP_020478220.1	658.742	-0.801532	0.184646	-4.34092	1.41885e-05	6.6171e-05	41358748	MXAN_RS06295	No old locus tag	hypothetical protein
WP_011556059.1	40.9255	-0.802153	0.356816	-2.24809	0.0245708	0.0493212	41363345	MXAN_RS29640	MXAN_6110	nucleotidyltransferase family protein	NTP_transf_3 domain-containing protein
WP_011556338.1	61.7729	-0.80216	0.285602	-2.80866	0.0049748	0.0124615	41363617	MXAN_RS31025	MXAN_6406	hypothetical protein	Integrase
WP_011555685.1	377.036	-0.803117	0.246314	-3.26054	0.00111202	0.00331695	41362977	MXAN_RS27790	MXAN_5734	hypothetical protein	Putative lipoprotein
WP_020478495.1	63.019	-0.803694	0.290569	-2.76594	0.00567595	0.0140079	41363370	MXAN_RS29765	MXAN_6140	DUF2079 domain-containing protein
WP_011555978.1	2681.35	-0.803828	0.17801	-4.51562	6.31312e-06	3.19669e-05	41363267	MXAN_RS29250	MXAN_6029	hybrid sensor histidine kinase/response regulator	Histidine kinase (EC 2.7.13.3)
WP_011554478.1	1393.31	-0.80562	0.195625	-4.11818	3.81881e-05	0.0001624	41361792	MXAN_RS21775	MXAN_4482	serine/threonine protein kinase	Non-specific serine/threonine protein kinase (EC 2.7.11.1)
WP_011553612.1	1105.12	-0.80584	0.198651	-4.05656	4.98009e-05	0.000206279	41360932	MXAN_RS17395	MXAN_3586	hypothetical protein	OmpA-like domain-containing protein
WP_011554702.1	432.269	-0.805964	0.208678	-3.86223	0.000112355	0.000426339	41362014	MXAN_RS22905	MXAN_4715	PHP domain-containing protein	PHP domain protein
WP_011556209.1	175.645	-0.806296	0.221406	-3.64171	0.000270829	0.000939468	41363491	MXAN_RS30390	MXAN_6269	PBS lyase	PBS lyase HEAT-like repeat protein
WP_011553545.1	103.702	-0.806717	0.297513	-2.71153	0.0066973	0.0160599	41360860	MXAN_RS17035	MXAN_3515	bifunctional nuclease family protein	Bifunctional nuclease family protein
WP_011554848.1	7831.92	-0.807355	0.160111	-5.04246	4.59591e-07	2.96205e-06	41362156	MXAN_RS23620	MXAN_4864	hypothetical protein	DEAD/DEAH box helicase
WP_011550600.1	202.768	-0.807587	0.21354	-3.7819	0.000155634	0.000571717	41357960	MXAN_RS02285	MXAN_0467	4-hydroxythreonine-4-phosphate dehydrogenase PdxA	4-hydroxythreonine-4-phosphate dehydrogenase (EC 1.1.1.262)
WP_011554730.1	265.544	-0.808012	0.265958	-3.03811	0.00238065	0.00645168	41362042	MXAN_RS23045	MXAN_4743	hypothetical protein	Putative lipoprotein
WP_011551657.1	132.269	-0.808055	0.27711	-2.91601	0.00354538	0.00918561	41358990	MXAN_RS07505	MXAN_1546	TIGR01777 family protein	Ribosome association toxin RatA
WP_011552988.1	177.994	-0.808288	0.235112	-3.43788	0.000586286	0.00187606	41360295	MXAN_RS14195	MXAN_2928	hypothetical protein	PEGA domain-containing protein
WP_011555169.1	166.62	-0.808292	0.245802	-3.28838	0.00100765	0.00303847	41362480	MXAN_RS25260	MXAN_5198	asparaginase	Asparaginase (EC 3.5.1.1)
WP_011556427.1	641.518	-0.808851	0.281892	-2.86937	0.00411292	0.010514	41363704	MXAN_RS31475	MXAN_6496	thiol peroxidase	Thiol peroxidase (EC 1.11.1.-)
WP_020477943.1	152.343	-0.809316	0.232846	-3.47576	0.000509415	0.00165432	41357611	MXAN_RS00530	MXAN_0106	hypothetical protein
WP_020477593.1	72.0657	-0.809318	0.330729	-2.44707	0.0144023	0.0313139	41359675	MXAN_RS11055	MXAN_2288	glycosyl hydrolase
WP_011551158.1	144.517	-0.809404	0.229256	-3.53058	0.000414657	0.0013757	41358491	MXAN_RS04985	MXAN_1037	glycosyltransferase family 2 protein	Glycosyl transferase, group 2 family protein (EC 2.4.1.-)
WP_011553774.1	473.606	-0.809689	0.193341	-4.18789	2.8156e-05	0.000123335	41361093	MXAN_RS18245	MXAN_3761	hypothetical protein	Roadblock/LC7 domain-containing protein
WP_011553151.1	2007.34	-0.81093	0.213381	-3.80038	0.000144474	0.000535892	41360462	MXAN_RS15030	MXAN_3101	glycine--tRNA ligase subunit beta	Glycine--tRNA ligase beta subunit (EC 6.1.1.14) (Glycyl-tRNA synthetase beta subunit) (GlyRS)
WP_020478329.1	40.0913	-0.811614	0.326058	-2.48917	0.0128042	0.0282154	41361439	MXAN_RS19985	No old locus tag	hypothetical protein
WP_011552940.1	376.899	-0.811625	0.214721	-3.77991	0.000156884	0.000576	41360248	MXAN_RS13945	MXAN_2879	xylulose kinase	Putative xylulokinase
WP_011557101.1	134.683	-0.812897	0.244514	-3.32454	0.000885633	0.00271835	41364355	MXAN_RS34775	MXAN_7182	hypothetical protein	Glyco_tran_28_C domain-containing protein
WP_026113818.1	1138.26	-0.813833	0.178781	-4.55212	5.31073e-06	2.73563e-05	41358930	MXAN_RS07205	MXAN_1484	ATPase AAA
WP_011550481.1	120.836	-0.813863	0.229861	-3.54068	0.000399097	0.00132858	41357841	MXAN_RS01680	MXAN_0343	TIGR02265 family protein	Guanylate cyclase domain-containing protein
WP_011551361.1	235.224	-0.814732	0.236117	-3.45054	0.000559459	0.00180285	41358690	MXAN_RS06000	MXAN_1242	hypothetical protein	DUF3570 domain-containing protein
WP_011555516.1	273.417	-0.814773	0.230799	-3.53022	0.000415212	0.00137687	41362810	MXAN_RS26955	MXAN_5562	cytochrome-c peroxidase	Cytochrome c peroxidase
WP_011553283.1	181.136	-0.815933	0.241123	-3.38389	0.000714677	0.00224702	41360592	MXAN_RS15685	MXAN_3238	acyltransferase	Acyltransferase family protein
WP_011554968.1	120.033	-0.816505	0.256472	-3.1836	0.00145456	0.00421005	41362274	MXAN_RS24230	MXAN_4990	TetR/AcrR family transcriptional regulator	Transcriptional regulator, TetR family
WP_020478851.1	71.7706	-0.816584	0.269979	-3.02462	0.00248947	0.00671208	41361526	MXAN_RS20435	No old locus tag	DUF3185 domain-containing protein
WP_011551699.1	50.6942	-0.818027	0.301272	-2.71525	0.00662267	0.0159144	41359033	MXAN_RS07720	MXAN_1588	aminotransferase IV	Aminotransferase, class IV
WP_020478667.1	1434.48	-0.81877	0.282791	-2.89532	0.00378775	0.00978133	41362316	MXAN_RS24440	MXAN_5031	efflux RND transporter periplasmic adaptor subunit
WP_011551161.1	666.811	-0.81954	0.210798	-3.8878	0.000101155	0.000388678	41358494	MXAN_RS05000	MXAN_1040	LTA synthase family protein	Sulfatase family protein
WP_011556058.1	143.626	-0.819771	0.22408	-3.65838	0.00025381	0.000885813	41363344	MXAN_RS29635	MXAN_6109	XdhC/CoxI family protein	XdhC/CoxI family protein
WP_011556020.1	86.4376	-0.820755	0.347663	-2.36078	0.0182365	0.038266	41363307	MXAN_RS29450	MXAN_6071	type 1 glutamine amidotransferase	Aminodeoxychorismate/anthranilate synthase component II
WP_011556858.1	695.513	-0.820764	0.168404	-4.87377	1.09491e-06	6.48359e-06	41364119	MXAN_RS33590	MXAN_6938	methyl-accepting chemotaxis protein	Putative methyl-accepting chemotaxis protein
WP_020478779.1	1537.74	-0.822375	0.245009	-3.35651	0.000789328	0.00244692	41360184	MXAN_RS13610	MXAN_2808	DNA-binding protein
WP_011556960.1	137.652	-0.82264	0.274068	-3.00159	0.00268572	0.00717623	41364216	MXAN_RS34080	MXAN_7041	cyclic nucleotide-binding protein	Cyclic nucleotide-binding domain-containing protein (PKA regulatory subunit homologous protein)
WP_011557380.1	582.725	-0.824513	0.174013	-4.73822	2.15605e-06	1.20778e-05	41364619	MXAN_RS36115	MXAN_7474	hypothetical protein	Putative lipoprotein
WP_011555860.1	208.385	-0.824943	0.257885	-3.19888	0.00137962	0.00401862	41363147	MXAN_RS28650	MXAN_5909	oxidoreductase	Uncharacterized oxidoreductase MXAN_5909 (EC 1.-.-.-)
WP_011554626.1	935.449	-0.826003	0.177097	-4.66414	3.0991e-06	1.68241e-05	41361933	MXAN_RS22490	MXAN_4633	orotate phosphoribosyltransferase	Orotate phosphoribosyltransferase (OPRT) (OPRTase) (EC 2.4.2.10)
WP_011556322.1	645.357	-0.826503	0.295312	-2.79874	0.00513024	0.0128134	41363601	MXAN_RS30945	MXAN_6390	DUF1501 domain-containing protein	Tat (Twin-arginine translocation) pathway signal sequence domain protein
WP_011552367.1	913.066	-0.82693	0.227829	-3.62961	0.000283853	0.00098018	41359678	MXAN_RS11070	MXAN_2291	hypothetical protein	TPR_REGION domain-containing protein
WP_020478364.1	94.8574	-0.828374	0.317057	-2.6127	0.00898301	0.0207634	NA	MXAN_RS36905	No old locus tag	NA
WP_011554209.1	114.037	-0.828497	0.307694	-2.6926	0.00708983	0.0168654	41361523	MXAN_RS20420	MXAN_4206	KR domain-containing protein	Oxidoreductase, short chain dehydrogenase/reductase family
WP_011551304.1	52.5401	-0.829164	0.307167	-2.69939	0.00694667	0.0165651	41358635	MXAN_RS05710	MXAN_1185	arylsulfatase	Sulfatase family protein
WP_011553528.1	194.053	-0.829209	0.258441	-3.2085	0.00133428	0.00389814	41360843	MXAN_RS16950	MXAN_3498	[cytidine(C)-cytidine(C)-adenosine (A)]-adding enzyme	tRNA nucleotidyltransferase/poly(A) polymerase family protein
WP_011554936.1	641.378	-0.831583	0.211184	-3.93773	8.22569e-05	0.000323689	41362243	MXAN_RS24075	MXAN_4958	XRE family transcriptional regulator	DNA-binding protein
WP_011556321.1	1678.44	-0.831588	0.265988	-3.12642	0.00176951	0.00497656	41363600	MXAN_RS30940	MXAN_6389	mersacidin/lichenicidin family type 2 lantibiotic	Mersacidin/lichenicidin family type 2 lantibiotic
WP_020477920.1	73.9712	-0.832115	0.317612	-2.61991	0.00879528	0.0203983	41357711	MXAN_RS01030	No old locus tag	hypothetical protein
WP_011554400.1	309.978	-0.833323	0.251318	-3.31581	0.000913775	0.00279476	41361709	MXAN_RS21355	MXAN_4399	FHA domain-containing protein	FHA domain protein
WP_011552149.1	4900.48	-0.833858	0.277343	-3.0066	0.0026419	0.00708093	41359474	MXAN_RS10025	MXAN_2065	ribosome maturation factor RimP	Ribosome maturation factor RimP
WP_011552689.1	1082.69	-0.834135	0.188868	-4.41649	1.00315e-05	4.86038e-05	41359996	MXAN_RS12665	MXAN_2619	tetratricopeptide repeat protein
WP_011555981.1	1518.03	-0.834863	0.182852	-4.5658	4.97602e-06	2.57677e-05	41363270	MXAN_RS29265	MXAN_6032	chemotaxis protein W	Response regulator
WP_011557028.1	428.498	-0.835893	0.262328	-3.18644	0.00144035	0.00417774	41364283	MXAN_RS34415	MXAN_7109	dienelactone hydrolase family protein	Dienelactone hydrolase family protein
WP_011555788.1	2049.2	-0.836169	0.193779	-4.31506	1.59556e-05	7.371e-05	41363075	MXAN_RS28290	MXAN_5837	hypothetical protein	Bacterial Ig-like domain (Group 1)/fibronectin type III domain protein
WP_011554363.1	1046.1	-0.836466	0.191367	-4.37099	1.23683e-05	5.8519e-05	41361674	MXAN_RS21175	MXAN_4362	TIGR04563 family protein	TIGR04563 family protein
WP_011552714.1	9244.41	-0.836647	0.209225	-3.99879	6.36676e-05	0.000257794	41360020	MXAN_RS12790	MXAN_2644	peptidylprolyl isomerase	Peptidylprolyl cis-trans isomerase (EC 5.2.1.8)
WP_043612184.1	148.733	-0.836914	0.292575	-2.86051	0.00422955	0.010784	41359695	MXAN_RS11155	MXAN_2308	alpha-ketoglutarate-dependent dioxygenase AlkB
WP_011556104.1	46.1271	-0.837455	0.321664	-2.60351	0.00922735	0.0212493	41363390	MXAN_RS29870	MXAN_6160	homocysteine methyltransferase	Homocysteine S-methyltransferase domain protein
WP_011556632.1	551.622	-0.839488	0.201833	-4.15931	3.19207e-05	0.000138061	41363900	MXAN_RS32475	MXAN_6707	glyoxalase	VOC family protein
WP_011550996.1	82.847	-0.839813	0.29757	-2.82224	0.00476896	0.0119898	41358334	MXAN_RS04195	MXAN_0875	hypothetical protein	Lipoprotein
WP_011554683.1	1136.62	-0.840836	0.237167	-3.54533	0.000392117	0.00130725	41361991	MXAN_RS22790	MXAN_4692	preprotein translocase subunit YajC	Sec translocon accessory complex subunit YajC
WP_011550872.1	102.312	-0.842736	0.260604	-3.23378	0.00122165	0.00360599	41358216	MXAN_RS03600	MXAN_0746	hypothetical protein	CopD domain-containing protein
WP_011553834.1	265.427	-0.84527	0.261215	-3.23591	0.00121255	0.00358685	41361154	MXAN_RS18555	MXAN_3822	GMC family oxidoreductase	GMC family oxidoreductase
WP_026114251.1	2237.79	-0.84537	0.194229	-4.35244	1.34631e-05	6.32184e-05	41363169	MXAN_RS28760	MXAN_5931	TIGR04551 family protein
WP_011550609.1	260.088	-0.845729	0.230744	-3.66523	0.000247113	0.000865969	41357968	MXAN_RS02325	MXAN_0476	hypothetical protein	Tripartite tricarboxylate transporter TctB family protein
WP_011555532.1	184.027	-0.846007	0.298553	-2.83369	0.00460133	0.0116238	41362825	MXAN_RS27030	MXAN_5578	1-acyl-sn-glycerol-3-phosphate acyltransferase	1-acyl-sn-glycerol-3-phosphate acyltransferase (EC 2.3.1.51)
WP_020478271.1	2100.54	-0.846404	0.310049	-2.72991	0.00633522	0.0153801	41358158	MXAN_RS03310	MXAN_0683	cytochrome P450
WP_011550903.1	31.406	-0.847133	0.377856	-2.24195	0.0249647	0.0499177	41358246	MXAN_RS03750	MXAN_0777	MerR family transcriptional regulator	Transcriptional regulator, MerR family
WP_011555029.1	687.868	-0.84742	0.18742	-4.52151	6.13998e-06	3.11593e-05	41362337	MXAN_RS24545	MXAN_5053	diguanylate cyclase	Response regulator/GGDEF/GAF domain protein
WP_011551205.1	2591.92	-0.847715	0.2485	-3.41132	0.000646486	0.00205268	41358536	MXAN_RS05210	MXAN_1085	NADH-quinone oxidoreductase subunit F	NADH-quinone oxidoreductase subunit F (EC 7.1.1.-)
WP_011551019.1	188.505	-0.848585	0.224316	-3.78298	0.00015496	0.000569852	41358357	MXAN_RS04310	MXAN_0898	carotenoid 1%2C2-hydratase	Neurosporene hydroxylase
WP_011552095.1	308.635	-0.849	0.241303	-3.51839	0.000434173	0.0014335	41359415	MXAN_RS09720	MXAN_2005	non-canonical purine NTP pyrophosphatase%2C RdgB/HAM1 family	dITP/XTP pyrophosphatase (EC 3.6.1.66) (Non-canonical purine NTP pyrophosphatase) (Non-standard purine NTP pyrophosphatase) (Nucleoside-triphosphate diphosphatase) (Nucleoside-triphosphate pyrophosphatase) (NTPase)
WP_011551069.1	2095.91	-0.849881	0.193975	-4.38139	1.17925e-05	5.62216e-05	41358407	MXAN_RS04560	MXAN_0948	hypothetical protein	zf-HC2 domain-containing protein
WP_011555694.1	5152.02	-0.85096	0.209332	-4.06513	4.80067e-05	0.00019945	41362986	MXAN_RS27835	MXAN_5743	PEGA domain-containing protein	PEGA domain-containing protein
WP_020478072.1	45.6872	-0.851762	0.312151	-2.72869	0.00635869	0.0154261	41364281	MXAN_RS34405	No old locus tag	serine protease
WP_020477896.1	4437.85	-0.852002	0.168798	-5.04748	4.47675e-07	2.89341e-06	41361978	MXAN_RS22725	MXAN_4680	helicase
WP_011553926.1	210.763	-0.852216	0.211928	-4.02126	5.78879e-05	0.000236206	41361247	MXAN_RS19025	MXAN_3916	8-oxo-dGTP diphosphatase	Mutator mutT protein (EC 3.6.1.-)
WP_011555691.1	5202.56	-0.852887	0.235468	-3.62209	0.000292233	0.00100431	41362983	MXAN_RS27820	MXAN_5740	glycosyl transferase family 2	Glycosyl transferase family 2 (Glycosyltransferase) (Glycosyltransferase family 2 protein)
WP_011552418.1	907.838	-0.853225	0.215105	-3.96654	7.29227e-05	0.000290799	41359728	MXAN_RS11320	MXAN_2343	hypothetical protein	Perilipin-5
WP_011556346.1	103.873	-0.854469	0.235461	-3.62892	0.000284604	0.000981289	41363624	MXAN_RS31065	MXAN_6414	sensor histidine kinase	Histidine kinase (EC 2.7.13.3)
WP_011553825.1	115.498	-0.856203	0.270568	-3.16446	0.00155369	0.00445556	41361145	MXAN_RS18510	MXAN_3813	hypothetical protein	Bacteriocin-protection protein
WP_011551638.1	802.169	-0.856259	0.275601	-3.10688	0.00189076	0.0052915	41358972	MXAN_RS07415	MXAN_1527	NAD-dependent epimerase	NAD-dependent epimerase/dehydratase family protein
WP_011555883.1	395.723	-0.856277	0.257092	-3.33063	0.000866503	0.00266326	41363170	MXAN_RS28765	MXAN_5932	bifunctional DNA-formamidopyrimidine glycosylase/DNA-(apurinic or apyrimidinic site) lyase	Formamidopyrimidine-DNA glycosylase (EC 3.2.2.23) (EC 4.2.99.18) (DNA-(apurinic or apyrimidinic site) lyase MutM)
WP_011553977.1	224.864	-0.857639	0.2276	-3.76818	0.000164441	0.000601165	41361299	MXAN_RS19285	MXAN_3967	hypothetical protein	Putative membrane protein
WP_100248067.1	40.8915	-0.858341	0.37704	-2.27653	0.0228146	0.0461887	41362702	MXAN_RS26390	NA	NA
WP_141276912.1	208.421	-0.858774	0.251745	-3.41128	0.000646575	0.00205268	41359510	MXAN_RS10205	NA	transposase
WP_011552951.1	120.441	-0.859024	0.260735	-3.29462	0.000985544	0.002981	41360259	MXAN_RS14000	MXAN_2890	hypothetical protein	ATP-grasp domain-containing protein
WP_011551731.1	153.692	-0.859668	0.258128	-3.33039	0.000867234	0.00266431	41359064	MXAN_RS07875	MXAN_1620	DNA polymerase II	DNA-directed DNA polymerase (EC 2.7.7.7)
WP_020478844.1	194.289	-0.862852	0.227405	-3.79434	0.000148034	0.000547023	41361487	MXAN_RS20240	MXAN_4169	DUF4123 domain-containing protein
WP_011551017.1	94.8406	-0.863095	0.259622	-3.32442	0.000886014	0.00271835	41358355	MXAN_RS04300	MXAN_0896	phytoene/squalene synthase family protein	Phytoene synthetase (EC 2.5.1.-)
WP_011554030.1	102.882	-0.866089	0.243491	-3.55697	0.000375163	0.00125562	41361352	MXAN_RS19550	MXAN_4021	hypothetical protein	Lipoprotein
WP_011553517.1	76.4712	-0.866257	0.268105	-3.23104	0.00123342	0.0036376	41360833	MXAN_RS16900	MXAN_3486	thioesterase	Thioesterase
WP_011550812.1	243.384	-0.86688	0.340491	-2.54597	0.0108976	0.0244864	41358157	MXAN_RS03305	MXAN_0682	class I SAM-dependent methyltransferase	Methyltransferase
WP_051072356.1	54.927	-0.866923	0.35525	-2.44032	0.0146743	0.0318145	41361445	MXAN_RS20025	No old locus tag	NA
WP_011551253.1	235.899	-0.86703	0.24665	-3.51522	0.00043939	0.00144724	41358584	MXAN_RS05455	MXAN_1133	16S rRNA (uracil(1498)-N(3))-methyltransferase	Ribosomal RNA small subunit methyltransferase E (EC 2.1.1.193)
WP_026114311.1	646.952	-0.867767	0.189427	-4.58101	4.62732e-06	2.40895e-05	41358214	MXAN_RS03590	MXAN_0743	hypothetical protein
WP_011555613.1	997.998	-0.869034	0.178269	-4.87485	1.08893e-06	6.4591e-06	41362905	MXAN_RS27430	MXAN_5660	protein BatD	Putative batD protein
WP_020478564.1	317.151	-0.870139	0.242044	-3.59497	0.000324434	0.00110198	41360458	MXAN_RS15010	No old locus tag	cyclic nucleotide-binding domain-containing protein
WP_011554447.1	233.912	-0.87021	0.258187	-3.37046	0.000750417	0.00234112	41361760	MXAN_RS21610	MXAN_4448	hypothetical protein	OMP_b-brl domain-containing protein
WP_011551704.1	533.393	-0.870534	0.269049	-3.23559	0.0012139	0.003588	41359038	MXAN_RS07745	MXAN_1593	DUF559 domain-containing protein	DUF559 domain-containing protein
WP_011552009.1	54.1002	-0.871381	0.321779	-2.70801	0.00676875	0.0162029	41359323	MXAN_RS09255	MXAN_1909	SAM-dependent methyltransferase	Methyltransferase, RsmB/NOP family
WP_011550571.1	55.9442	-0.872677	0.352259	-2.47738	0.0132352	0.0290252	41357930	MXAN_RS02135	MXAN_0438	MOSC domain-containing protein	MOSC domain protein
WP_011553499.1	915.263	-0.874037	0.249376	-3.5049	0.000456774	0.00149802	41360813	MXAN_RS16800	MXAN_3466	aspartate kinase	Aspartokinase (EC 2.7.2.4)
WP_011550967.1	221.963	-0.87474	0.226139	-3.86815	0.000109664	0.0004167	41358305	MXAN_RS04050	MXAN_0845	alcohol dehydrogenase	Oxidoreductase, zinc-binding dehydrogenase family
WP_011555688.1	126.652	-0.875706	0.264611	-3.30941	0.000934921	0.00285053	41362980	MXAN_RS27805	MXAN_5737	hypothetical protein	Putative lipoprotein
WP_011555449.1	994.987	-0.876303	0.202729	-4.32253	1.54249e-05	7.13543e-05	41362745	MXAN_RS26625	MXAN_5491	hypothetical protein	Outer membrane beta-barrel protein
WP_011556753.1	655.858	-0.876715	0.194148	-4.51571	6.31037e-06	3.19669e-05	41364017	MXAN_RS33070	MXAN_6828	alpha/beta hydrolase	Hydrolase, alpha/beta fold family
WP_011555607.1	32.7748	-0.87752	0.361169	-2.42967	0.0151128	0.0326514	41362899	MXAN_RS27400	MXAN_5654	hypothetical protein	DUF4142 domain-containing protein
WP_011551296.1	316.487	-0.878268	0.220037	-3.99145	6.56714e-05	0.0002645	41358626	MXAN_RS05665	MXAN_1176	peptidylprolyl isomerase	Peptidyl-prolyl cis-trans isomerase (PPIase) (EC 5.2.1.8)
WP_011555136.1	687.29	-0.878596	0.178993	-4.90855	9.17515e-07	5.55291e-06	41362448	MXAN_RS25100	MXAN_5165	NA
WP_011556430.1	975.913	-0.878652	0.243762	-3.60454	0.000312704	0.00106743	41363707	MXAN_RS31490	MXAN_6499	phosphomannomutase/phosphoglucomutase	Phosphomannomutase
WP_011551593.1	778.984	-0.879251	0.221714	-3.9657	7.31793e-05	0.000291484	41358923	MXAN_RS07170	MXAN_1477	hypothetical protein	Ig-like domain-containing protein
WP_020478068.1	42.6965	-0.879742	0.34272	-2.56694	0.01026	0.0232751	41364298	MXAN_RS34490	MXAN_7124	aromatic ring-hydroxylating dioxygenase subunit alpha
WP_011552435.1	179.046	-0.880694	0.232686	-3.78491	0.000153767	0.000565766	41359745	MXAN_RS11405	MXAN_2360	arginyltransferase	Aspartate/glutamate leucyltransferase (EC 2.3.2.29)
WP_020478852.1	2311.32	-0.882503	0.254332	-3.46989	0.000520667	0.00168737	41361551	MXAN_RS20560	MXAN_4234	DUF4870 domain-containing protein	DUF4870 domain-containing protein
WP_011552436.1	114.137	-0.882998	0.240479	-3.67183	0.000240816	0.000845634	41359746	MXAN_RS11410	MXAN_2361	alpha/beta hydrolase	Hydrolase_4 domain-containing protein
WP_011554359.1	144.622	-0.887185	0.300753	-2.94988	0.00317898	0.00833493	41361670	MXAN_RS21155	MXAN_4358	pirin family protein	Pirin family protein
WP_011552469.1	175.056	-0.887785	0.277581	-3.19829	0.00138243	0.00402508	41359778	MXAN_RS11575	MXAN_2394	hypothetical protein	Zf-HC2 domain-containing protein
WP_011554258.1	249.204	-0.88823	0.241809	-3.67327	0.000239468	0.000841763	41361570	MXAN_RS20655	MXAN_4255	hypothetical protein	Conserved domain protein
WP_011551201.1	1943.44	-0.88845	0.283745	-3.13115	0.00174121	0.00491312	41358532	MXAN_RS05190	MXAN_1081	NADH:ubiquinone oxidoreductase subunit M	NADH dehydrogenase I, M subunit
WP_011555651.1	157.962	-0.88846	0.242549	-3.66301	0.000249265	0.000872619	41362944	MXAN_RS27625	MXAN_5699	ABC transporter ATP-binding protein	ABC transporter, ATP-binding protein
WP_011552162.1	560.31	-0.889169	0.197717	-4.49717	6.88627e-06	3.46387e-05	41359486	MXAN_RS10085	MXAN_2078	ABC transporter substrate-binding protein	ABC transporter substrate-binding protein
WP_011551206.1	2834.84	-0.889571	0.23033	-3.86216	0.000112388	0.000426339	41358537	MXAN_RS05215	MXAN_1086	NAD(P)H-dependent oxidoreductase subunit E	NADH dehydrogenase subunit E
WP_011552262.1	69.7157	-0.889623	0.284444	-3.12758	0.0017625	0.00496298	41359576	MXAN_RS10550	MXAN_2184	RNA polymerase sigma factor SigJ	RNA polymerase sigma-70 factor, ECF subfamily
WP_011555657.1	1493.57	-0.890885	0.15525	-5.73839	9.5582e-09	8.60489e-08	41362950	MXAN_RS27655	MXAN_5705	ethylammeline chlorohydrolase	Amidohydrolase domain protein
WP_011556033.1	824.297	-0.890934	0.28472	-3.12915	0.0017531	0.00494056	41363320	MXAN_RS29515	MXAN_6084	hypothetical protein	Conjugal transfer protein TrbI
WP_011557374.1	644.273	-0.890977	0.201686	-4.41765	9.97805e-06	4.84477e-05	41364613	MXAN_RS36085	MXAN_7467	XRE family transcriptional regulator	Helix-turn-helix domain-containing protein
WP_011555697.1	568.67	-0.892703	0.224789	-3.97128	7.14862e-05	0.000285403	41362989	MXAN_RS27850	MXAN_5746	peptidase M23	M23 peptidase domain protein
WP_011552779.1	141.25	-0.893583	0.248637	-3.59393	0.000325725	0.00110582	41360090	MXAN_RS13140	MXAN_2712	crotonase	Enoyl-CoA hydratase/isomerase family protein
WP_011551124.1	316.707	-0.894858	0.205462	-4.35535	1.32852e-05	6.25544e-05	41358458	MXAN_RS04820	MXAN_1003	DUF1501 domain-containing protein	Tat (Twin-arginine translocation) pathway signal sequence domain protein
WP_011551737.1	131.776	-0.895369	0.263088	-3.4033	0.000665765	0.00210677	41359071	MXAN_RS07910	MXAN_1626	hypothetical protein	Polymer-forming cytoskeletal protein
WP_020478133.1	1850.16	-0.895391	0.226597	-3.95147	7.76732e-05	0.000307951	41361095	MXAN_RS18255	MXAN_3763	peptidylprolyl isomerase
WP_020477648.1	729.302	-0.896108	0.193218	-4.63781	3.52128e-06	1.88766e-05	41360016	MXAN_RS12770	No old locus tag	hypothetical protein
WP_011555020.1	121.198	-0.897551	0.243802	-3.68148	0.000231884	0.00081762	41362329	MXAN_RS24505	MXAN_5044	cell wall surface anchor family protein	Putative cell wall surface anchor family protein
WP_011552872.1	353.505	-0.897615	0.241208	-3.72133	0.000198179	0.000711223	41360181	MXAN_RS13595	MXAN_2805	PBS lyase	PBS lyase HEAT-like repeat protein
WP_011553531.1	312.421	-0.897944	0.24198	-3.71082	0.000206593	0.000736787	41360846	MXAN_RS16965	MXAN_3501	integration host factor subunit beta	Integration host factor subunit beta
WP_011555639.1	436.639	-0.899306	0.318673	-2.82203	0.00477202	0.0119931	41362931	MXAN_RS27560	MXAN_5686	hypothetical protein	DUF3575 domain-containing protein
WP_011554909.1	291.983	-0.901228	0.215969	-4.17295	3.00683e-05	0.000130875	41362217	MXAN_RS23945	MXAN_4931	hypothetical protein	YcaO domain-containing protein
WP_011554403.1	56.8374	-0.901276	0.283406	-3.18016	0.00147196	0.00425682	41361713	MXAN_RS21375	MXAN_4402	hybrid non-ribosomal peptide synthetase/type I polyketide synthase	Non-ribosomal peptide synthetase
WP_011554528.1	36.3743	-0.901455	0.370296	-2.43441	0.014916	0.0322771	41361835	MXAN_RS21990	MXAN_4533	MFS transporter	Major facilitator family transporter
WP_020478842.1	120.672	-0.901567	0.270327	-3.3351	0.00085268	0.00262195	41361483	MXAN_RS20220	MXAN_4165	sensor histidine kinase
WP_020478224.1	105.346	-0.901791	0.268133	-3.36322	0.00077038	0.00239468	41358735	MXAN_RS06230	MXAN_1289	hypothetical protein
WP_011556052.1	146.43	-0.903769	0.227124	-3.97919	6.91496e-05	0.000276881	41363337	MXAN_RS29600	MXAN_6103	transcriptional regulator	Helix-turn-helix domain-containing protein
WP_011555525.1	1200.87	-0.904246	0.162996	-5.54765	2.89538e-08	2.38704e-07	41362818	MXAN_RS26995	MXAN_5571	hypothetical protein	WD40 repeat domain-containing protein
WP_011552441.1	96.493	-0.904502	0.272525	-3.31897	0.000903497	0.00276827	41359751	MXAN_RS11435	MXAN_2366	hypothetical protein	Putative lipoprotein
WP_020480807.1	15611.7	-0.90467	0.152356	-5.93785	2.88779e-09	2.84256e-08	41359227	MXAN_RS08750	MXAN_1811	PBS lyase
WP_011553571.1	1090.98	-0.904764	0.314583	-2.87607	0.0040266	0.010328	41360887	MXAN_RS17170	MXAN_3542	succinate--CoA ligase subunit alpha	Succinate--CoA ligase [ADP-forming] subunit alpha (EC 6.2.1.5) (Succinyl-CoA synthetase subunit alpha) (SCS-alpha)
WP_011557333.1	897.92	-0.904889	0.195481	-4.62905	3.67355e-06	1.95551e-05	41364577	MXAN_RS35900	MXAN_7422	glycosyl transferase family 2	Glycosyl transferase, group 2 family protein (EC 2.4.1.-)
WP_011553752.1	359.233	-0.905343	0.243432	-3.71907	0.000199956	0.000716101	41361069	MXAN_RS18125	MXAN_3736	tetratricopeptide repeat-containing protein	Tetratricopeptide repeat protein
WP_043611763.1	216	-0.905698	0.260754	-3.47338	0.00051395	0.00166718	41358989	MXAN_RS07500	MXAN_1545	NA
WP_011555284.1	311.849	-0.905777	0.249634	-3.62842	0.000285164	0.000982725	41362587	MXAN_RS25805	MXAN_5318	protoheme IX farnesyltransferase	Protoheme IX farnesyltransferase (EC 2.5.1.141) (Heme B farnesyltransferase) (Heme O synthase)
WP_020478356.1	156.219	-0.906176	0.242327	-3.73947	0.00018441	0.000668814	41361731	MXAN_RS21465	MXAN_4418	hypothetical protein
WP_020477583.1	33.0013	-0.906316	0.379046	-2.39105	0.0168004	0.0356678	41359617	MXAN_RS10760	No old locus tag	DUF3892 domain-containing protein
WP_011553578.1	4367.6	-0.90645	0.354543	-2.55667	0.010568	0.0238389	41360894	MXAN_RS17205	MXAN_3549	50S ribosomal protein L19	50S ribosomal protein L19
WP_011552765.1	75.0742	-0.907075	0.326666	-2.77677	0.00549029	0.0135839	41360075	MXAN_RS13065	MXAN_2697	HAD family phosphatase	HAD-superfamily hydrolase, subfamily IA, variant 3
WP_011550947.1	449.899	-0.909034	0.252849	-3.59517	0.000324184	0.00110168	41358289	MXAN_RS03970	MXAN_0824	alpha/beta hydrolase	AB hydrolase-1 domain-containing protein
WP_020479164.1	1368.89	-0.909468	0.178593	-5.09242	3.53528e-07	2.33111e-06	41361790	MXAN_RS21765	No old locus tag	XRE family transcriptional regulator	HTH cro/C1-type domain-containing protein
WP_011552760.1	29.923	-0.909813	0.389389	-2.33652	0.0194644	0.0404705	41360070	MXAN_RS13040	MXAN_2692	metalloenzyme	Metalloenzyme domain protein
WP_011552123.1	166.434	-0.911125	0.218706	-4.16599	3.10007e-05	0.000134507	41359448	MXAN_RS09885	MXAN_2039	hypothetical protein	Uncharacterized protein
WP_011553574.1	1883.32	-0.91226	0.319089	-2.85896	0.00425037	0.010825	41360890	MXAN_RS17185	MXAN_3545	30S ribosomal protein S16	30S ribosomal protein S16
WP_011555465.1	212.895	-0.912937	0.248883	-3.66813	0.000244328	0.000857088	41362761	MXAN_RS26705	MXAN_5507	CHAT domain-containing protein	CHAT domain-containing protein
WP_011551994.1	16395.3	-0.913587	0.169451	-5.39145	6.98906e-08	5.37275e-07	41359308	MXAN_RS09175	MXAN_1893	NA
WP_011553112.1	115.197	-0.913787	0.232347	-3.93285	8.39446e-05	0.000329384	41360419	MXAN_RS14815	MXAN_3057	HAD family hydrolase	Hydrolase, haloacid dehalogenase-like family
WP_011552106.1	231.365	-0.916179	0.227995	-4.01842	5.85885e-05	0.000238639	41359432	MXAN_RS09805	MXAN_2022	YqgE/AlgH family protein	UPF0301 protein MXAN_2022
WP_011552595.1	226.943	-0.916803	0.241381	-3.79816	0.000145772	0.000540122	41359901	MXAN_RS12190	MXAN_2524	homoserine kinase	Homoserine kinase (HK) (HSK) (EC 2.7.1.39)
WP_011552605.1	329.026	-0.917343	0.230771	-3.97512	7.03441e-05	0.000281007	41359913	MXAN_RS12250	MXAN_2535	5-(carboxyamino)imidazole ribonucleotide mutase	N5-carboxyaminoimidazole ribonucleotide mutase (N5-CAIR mutase) (EC 5.4.99.18) (5-(carboxyamino)imidazole ribonucleotide mutase)
WP_011550290.1	270.801	-0.917549	0.221167	-4.14866	3.34423e-05	0.000143916	41357646	MXAN_RS00705	MXAN_0143	cupin	Cupin family protein
WP_011553375.1	70.5664	-0.918166	0.348558	-2.63419	0.00843392	0.019707	41360693	MXAN_RS16195	MXAN_3342	hypothetical protein	Zf-TFIIB domain-containing protein
WP_011557001.1	273.769	-0.918388	0.227814	-4.03131	5.54666e-05	0.00022741	41364257	MXAN_RS34285	MXAN_7082	serine/threonine protein kinase	Non-specific serine/threonine protein kinase (EC 2.7.11.1)
WP_011557224.1	1400.52	-0.918762	0.168649	-5.44778	5.10034e-08	4.05365e-07	41364468	MXAN_RS35350	MXAN_7305	carboxypeptidase regulatory-like domain-containing protein	Carboxypeptidase regulatory-like domain-containing protein
WP_011550516.1	107.001	-0.919333	0.322126	-2.85396	0.00431783	0.0109775	41357876	MXAN_RS01855	MXAN_0378	NA	Magnesium transporter MgtE
WP_011557168.1	71.1573	-0.919875	0.298251	-3.08423	0.00204081	0.00564684	41364415	MXAN_RS35080	MXAN_7249	ATP-dependent helicase	SNF2 domain/helicase domain protein
WP_011551054.1	1383.48	-0.919979	0.163831	-5.61541	1.96102e-08	1.67727e-07	41358392	MXAN_RS04485	MXAN_0933	serine/threonine-protein kinase PknK	Protein kinase (Putative serine/threonine protein kinase)
WP_011552093.1	148.976	-0.920901	0.290437	-3.17074	0.00152051	0.00437507	41359413	MXAN_RS09710	MXAN_2003	N-acetylmuramoyl-L-alanine amidase	N-acetylmuramoyl-L-alanine amidase (EC 3.5.1.28)
WP_011555829.1	85.6776	-0.921749	0.272544	-3.38202	0.000719551	0.0022582	41363117	MXAN_RS28500	MXAN_5878	dioxygenase	Putative dioxygenase
WP_011556202.1	186.4	-0.922457	0.243094	-3.79465	0.000147851	0.000546641	41363483	MXAN_RS30345	MXAN_6260	hypothetical protein	SWIM zinc finger domain protein
WP_011550315.1	650.985	-0.923382	0.264265	-3.49416	0.00047556	0.00155294	41357671	MXAN_RS00830	MXAN_0168	PAS domain-containing sensor histidine kinase	Histidine kinase (EC 2.7.13.3)
WP_011553918.1	149.041	-0.923526	0.244552	-3.7764	0.000159111	0.000583237	41361239	MXAN_RS18985	MXAN_3908	ABC transporter ATP-binding protein	ATP-binding cassette domain-containing protein
WP_011550287.1	2264.4	-0.923704	0.188463	-4.90126	9.52232e-07	5.74273e-06	41357643	MXAN_RS00690	MXAN_0140	RNA-directed DNA polymerase	RNA-directed DNA polymerase (EC 2.7.7.49)
WP_011550302.1	128.07	-0.92399	0.241379	-3.82796	0.000129208	0.000485288	41357658	MXAN_RS00765	MXAN_0155	threonine transporter RhtB	Transporter, EamA family
WP_011554273.1	57.1099	-0.925045	0.290519	-3.18412	0.00145197	0.00420432	41361585	MXAN_RS20730	MXAN_4270	heavy metal translocating P-type ATPase	Cation-transporting ATPase, E1-E2 family
WP_020478515.1	63.5409	-0.92645	0.350768	-2.64121	0.00826114	0.019356	41363408	MXAN_RS29960	No old locus tag	hypothetical protein
WP_011553979.1	511.075	-0.930337	0.229907	-4.04658	5.19704e-05	0.000214229	41361301	MXAN_RS19295	MXAN_3969	1-acyl-sn-glycerol-3-phosphate acyltransferase	1-acyl-sn-glycerol-3-phosphate acyltransferase (EC 2.3.1.51)
WP_011555074.1	59.9611	-0.93087	0.30313	-3.07087	0.00213438	0.00587491	41362384	MXAN_RS24780	MXAN_5100	NAD(P)-dependent oxidoreductase	NmrA family protein
WP_011550260.1	681.94	-0.931163	0.19217	-4.84553	1.26276e-06	7.40051e-06	41357618	MXAN_RS00565	MXAN_0113	hypothetical protein	VipB domain-containing protein
WP_011550654.1	7757.77	-0.932297	0.236646	-3.93962	8.16097e-05	0.000321696	41358006	MXAN_RS02525	MXAN_0522	carboxypeptidase regulatory-like domain-containing protein	Putative lipoprotein
WP_011552696.1	213.877	-0.932665	0.327814	-2.8451	0.00443972	0.0112487	41360003	MXAN_RS12700	MXAN_2626	DNA internalization-related competence protein ComEC/Rec2	DNA internalization-related competence protein ComEC/Rec2
WP_020478354.1	281.288	-0.934278	0.205801	-4.5397	5.63334e-06	2.88877e-05	41361750	MXAN_RS21560	MXAN_4438	response regulator
WP_011557272.1	361.825	-0.935093	0.222385	-4.20484	2.61261e-05	0.000115083	41364520	MXAN_RS35615	MXAN_7359	tRNA pseudouridine(55) synthase TruB	tRNA pseudouridine synthase B (EC 5.4.99.25) (tRNA pseudouridine(55) synthase) (Psi55 synthase) (tRNA pseudouridylate synthase) (tRNA-uridine isomerase)
WP_011550463.1	41.406	-0.935113	0.374598	-2.49631	0.0125494	0.0277252	41357823	MXAN_RS01590	MXAN_0324	DedA family protein	DedA family protein
WP_011550977.1	413.422	-0.935251	0.182455	-5.12593	2.96067e-07	1.98663e-06	41358315	MXAN_RS04100	MXAN_0856	TonB-dependent receptor	TonB family protein
WP_011556530.1	220.187	-0.935513	0.23434	-3.99211	6.54884e-05	0.000263918	41363802	MXAN_RS31965	MXAN_6603	flagellar protein FliB	FliB family protein
WP_011555781.1	249.338	-0.936304	0.236798	-3.95402	7.68499e-05	0.000304863	41363070	MXAN_RS28265	MXAN_5830	TIGR02265 family protein	TIGR02265 family protein
WP_011555062.1	6023.53	-0.936852	0.300957	-3.11291	0.00185252	0.00519296	41362372	MXAN_RS24720	MXAN_5088	hypothetical protein	RNA polymerase subunit sigma
WP_011551204.1	425.902	-0.9381	0.240948	-3.89337	9.8862e-05	0.000380507	41358535	MXAN_RS05205	MXAN_1084	hypothetical protein	NADH-quinone oxidoreductase subunit J (EC 7.1.1.-)
WP_011554057.1	106.252	-0.938227	0.283869	-3.30514	0.000949274	0.00288915	41361380	MXAN_RS19690	MXAN_4050	hypothetical protein	Dioxygenase
WP_011557023.1	568.427	-0.938394	0.287047	-3.26913	0.00107878	0.00322738	41364278	MXAN_RS34390	MXAN_7104	NA
WP_011553031.1	122.281	-0.939626	0.255123	-3.68303	0.000230475	0.000813491	41360338	MXAN_RS14410	MXAN_2975	hypothetical protein	SH3 domain-containing protein
WP_011552502.1	847.768	-0.93995	0.189194	-4.96818	6.75851e-07	4.20004e-06	41359811	MXAN_RS11740	MXAN_2427	outer membrane lipoprotein-sorting protein	Outer membrane lipoprotein-sorting protein
WP_020478480.1	35.3078	-0.940602	0.354968	-2.64983	0.00805334	0.018908	41362080	MXAN_RS23235	MXAN_4781	DUF1634 domain-containing protein
WP_026113787.1	449.21	-0.941019	0.195527	-4.81274	1.48874e-06	8.62162e-06	41362978	MXAN_RS27795	MXAN_5735	signal recognition particle-docking protein FtsY
WP_011551525.1	6727.67	-0.94156	0.215358	-4.37207	1.23076e-05	5.83524e-05	41358855	MXAN_RS06830	MXAN_1408	NA
WP_011550432.1	620.358	-0.94205	0.179921	-5.23591	1.64173e-07	1.16675e-06	41357787	MXAN_RS01410	MXAN_0288	VWA domain-containing protein	von Willebrand factor type A domain protein
WP_011556432.1	1122.24	-0.942765	0.285301	-3.30446	0.000951611	0.00289437	41363709	MXAN_RS31500	MXAN_6501	mannose-1-phosphate guanylyltransferase	Mannose-1-phosphate guanylyltransferase
WP_011551729.1	1166.47	-0.94297	0.325831	-2.89405	0.00380313	0.00981734	41359062	MXAN_RS07865	MXAN_1618	hypothetical protein	SRp25 nuclear protein
WP_020478607.1	391.021	-0.943805	0.23294	-4.05171	5.08457e-05	0.000210099	41360384	MXAN_RS14640	MXAN_3023	hypothetical protein	Cytochrome_C7 domain-containing protein
WP_011554985.1	37.023	-0.944203	0.368535	-2.56204	0.0104059	0.0235439	41362293	MXAN_RS24325	MXAN_5009	phosphodiesterase	Type I phosphodiesterase/nucleotide pyrophosphatase family protein
WP_011555283.1	195.047	-0.944897	0.236798	-3.99032	6.59851e-05	0.000265452	41362586	MXAN_RS25800	MXAN_5317	ABC transporter ATP-binding protein	Putative daunorubicin resistance ABC transporter, ATP-binding subunit
WP_011554395.1	67.3213	-0.946395	0.301531	-3.13863	0.00169738	0.00481722	41361704	MXAN_RS21330	MXAN_4394	PaaI family thioesterase	PaaI family thioesterase
WP_011557305.1	2057.38	-0.947896	0.248304	-3.81748	0.000134821	0.000504182	41364551	MXAN_RS35770	MXAN_7393	Fis family transcriptional regulator	Sigma-54 factor interaction domain-containing protein
WP_011553297.1	442.424	-0.948035	0.179734	-5.27467	1.32998e-07	9.63184e-07	41360604	MXAN_RS15750	MXAN_3252	thiol:disulfide interchange protein	Thiol:disulfide interchange protein
WP_011552434.1	1691.76	-0.948404	0.158196	-5.9951	2.03355e-09	2.07319e-08	41359743	MXAN_RS11395	MXAN_2359	glycosyl transferase family 2	Glycosyl transferase family 2 (Glycosyltransferase family 2 protein)
WP_011555180.1	196.443	-0.951324	0.236462	-4.02317	5.74212e-05	0.000234721	41362494	MXAN_RS25330	MXAN_5212	DNA-binding response regulator	DNA-binding response regulator
WP_011556431.1	198.558	-0.951325	0.256633	-3.70695	0.000209769	0.000747338	41363708	MXAN_RS31495	MXAN_6500	serine/threonine protein kinase	Serine/threonine protein kinase (EC 2.7.1.-)
WP_020477888.1	370.968	-0.951968	0.265222	-3.58932	0.000331536	0.00112443	41361920	MXAN_RS22425	MXAN_4620	class I SAM-dependent methyltransferase
WP_011551526.1	1613.61	-0.952263	0.159183	-5.9822	2.20144e-09	2.23438e-08	41358856	MXAN_RS06835	MXAN_1409	hypothetical protein	Signal peptide protein
WP_011551732.1	352.338	-0.952427	0.223492	-4.26157	2.02997e-05	9.1616e-05	41359065	MXAN_RS07880	MXAN_1621	hypothetical protein	GGDEF domain-containing protein
WP_011555388.1	42.5876	-0.95247	0.372837	-2.55465	0.0106294	0.0239624	41362688	MXAN_RS26320	MXAN_5426	RtcB family protein	tRNA-splicing ligase RtcB (EC 6.5.1.-)
WP_011556813.1	509.787	-0.952506	0.19307	-4.93347	8.07827e-07	4.93264e-06	41364076	MXAN_RS33375	MXAN_6890	transcriptional regulator	HthB (Metallophosphoesterase)
WP_026114129.1	212.703	-0.953402	0.249757	-3.81732	0.000134909	0.000504235	41361059	MXAN_RS18075	NA	NA
WP_011550697.1	61.7739	-0.953772	0.339112	-2.81255	0.00491496	0.0123252	41358049	MXAN_RS02745	MXAN_0565	TIGR02265 family protein	DUF2378 family protein
WP_011553547.1	5257.56	-0.954309	0.325749	-2.92959	0.00339412	0.00883812	41360861	MXAN_RS17040	MXAN_3517	hypothetical protein	Zf-trcl domain-containing protein
WP_020477947.1	115.008	-0.954426	0.244613	-3.90179	9.54844e-05	0.000370212	41357575	MXAN_RS00345	MXAN_0068	transcriptional regulator
WP_026113869.1	66.1764	-0.954944	0.28377	-3.3652	0.00076488	0.00237866	41363908	MXAN_RS32515	MXAN_6715	LysR family transcriptional regulator
WP_011555704.1	232.246	-0.955779	0.236476	-4.04176	5.30517e-05	0.000218293	41362996	MXAN_RS27885	MXAN_5753	flagellar motor protein MotA	Tol-Pal system subunit TolQ
WP_011551468.1	1716.89	-0.957322	0.155266	-6.16571	7.01687e-10	7.70394e-09	41358797	MXAN_RS06540	MXAN_1351	hypothetical protein	Conserved domain protein
WP_011552356.1	340.078	-0.957953	0.363028	-2.63879	0.00832034	0.0194814	41359667	MXAN_RS11015	MXAN_2280	inorganic phosphate transporter	Phosphate transporter family protein
WP_020477894.1	220.102	-0.958085	0.224028	-4.27664	1.89739e-05	8.63147e-05	41361965	MXAN_RS22650	MXAN_4665	ABC transporter ATP-binding protein
WP_011555991.1	927.222	-0.958949	0.244539	-3.92145	8.80179e-05	0.000343596	41363280	MXAN_RS29315	MXAN_6042	cobalamin-binding protein	Putative ABC transporter, periplasmic substrate-binding protein
WP_011551539.1	51.309	-0.959939	0.32523	-2.95157	0.00316162	0.0082926	41358868	MXAN_RS06895	MXAN_1422	glycosyltransferase family 2 protein	Glycosyl transferase, group 2 family protein (EC 2.4.1.-)
WP_011555638.1	542.575	-0.960286	0.262845	-3.65344	0.000258755	0.000900777	41362930	MXAN_RS27555	MXAN_5685	hypothetical protein	Secreted protein
WP_020478014.1	152.977	-0.960342	0.221295	-4.33965	1.42709e-05	6.65103e-05	41363618	MXAN_RS31030	MXAN_6407	hypothetical protein
WP_011551421.1	76.8064	-0.961408	0.296176	-3.24607	0.00117009	0.00347477	41358751	MXAN_RS06310	MXAN_1304	hypothetical protein	DUF6484 domain-containing protein
WP_011551573.1	280.855	-0.962576	0.201665	-4.77314	1.81373e-06	1.03205e-05	41358903	MXAN_RS07070	MXAN_1457	glycerol-3-phosphate acyltransferase	Glycerol-3-phosphate acyltransferase (Acyl-PO4 G3P acyltransferase) (Acyl-phosphate--glycerol-3-phosphate acyltransferase) (G3P acyltransferase) (GPAT) (EC 2.3.1.275) (Lysophosphatidic acid synthase) (LPA synthase)
WP_011554785.1	1464.92	-0.963514	0.170541	-5.64975	1.60685e-08	1.39186e-07	41362098	MXAN_RS23325	MXAN_4799	cell envelope biogenesis protein OmpA	OmpA domain protein
WP_020478905.1	167.706	-0.963841	0.285503	-3.37594	0.000735649	0.00230029	41359534	MXAN_RS10335	No old locus tag	hypothetical protein
WP_011551455.1	605.017	-0.964142	0.189111	-5.09828	3.42754e-07	2.2688e-06	41358784	MXAN_RS06475	MXAN_1338	hypothetical protein	Putative lipoprotein
WP_011550405.1	1182.23	-0.9661	0.170264	-5.67413	1.39398e-08	1.22438e-07	41357760	MXAN_RS01275	MXAN_0260	potassium transporter	Putative cation transporter/universal stress family protein
WP_011556012.1	1185.38	-0.966422	0.191228	-5.05378	4.33147e-07	2.80216e-06	41363299	MXAN_RS29410	MXAN_6063	indole-3-glycerol-phosphate synthase	Indole-3-glycerol phosphate synthase (IGPS) (EC 4.1.1.48)
WP_011555612.1	381.478	-0.967238	0.203127	-4.76174	1.91927e-06	1.08533e-05	41362904	MXAN_RS27425	MXAN_5659	aerotolerance regulator BatE	Putative batE protein
WP_011556968.1	160.803	-0.968396	0.269755	-3.58992	0.000330785	0.00112244	41364224	MXAN_RS34120	MXAN_7049	endonuclease V	Endonuclease V
WP_020478864.1	311.642	-0.969159	0.218719	-4.43107	9.37668e-06	4.58855e-05	41364572	MXAN_RS35875	MXAN_7416	flippase
WP_011552074.1	423.717	-0.96948	0.194757	-4.9779	6.42779e-07	4.0253e-06	41359395	MXAN_RS09620	MXAN_1984	zinc ribbon domain-containing protein	Zinc ribbon domain-containing protein
WP_020477620.1	460.869	-0.970427	0.208092	-4.66345	3.10951e-06	1.68672e-05	41359844	MXAN_RS11905	No old locus tag	tetratricopeptide repeat protein
WP_011553299.1	537.039	-0.970616	0.191738	-5.06221	4.14415e-07	2.6937e-06	41360606	MXAN_RS15760	MXAN_3254	cytochrome C biogenesis protein CcmE	Cytochrome c biogenesis protein CcmE (Cytochrome c maturation protein CcmE)
WP_011554032.1	246.573	-0.974192	0.27505	-3.54188	0.000397288	0.00132384	41361354	MXAN_RS19560	MXAN_4023	hypothetical protein	LprI domain-containing protein
WP_011554402.1	69.7147	-0.974423	0.301379	-3.23322	0.00122405	0.00361152	41361712	MXAN_RS21370	MXAN_4401	amidinotransferase	Amidinotransferase family protein
WP_011553478.1	416.43	-0.975047	0.294271	-3.31343	0.000921591	0.0028149	41360793	MXAN_RS16700	MXAN_3445	hypothetical protein	Choice-of-anchor D domain-containing protein
WP_011551693.1	91.8506	-0.975218	0.325211	-2.99873	0.00271112	0.00724043	41359027	MXAN_RS07690	MXAN_1582	hypothetical protein	DoxX family protein
WP_011556859.1	321.75	-0.975631	0.220588	-4.42286	9.74034e-06	4.75971e-05	41364120	MXAN_RS33595	MXAN_6939	hypothetical protein
WP_011550293.1	573.535	-0.97626	0.179566	-5.43676	5.42568e-08	4.25301e-07	41357649	MXAN_RS00720	MXAN_0146	carboxypeptidase regulatory-like domain-containing protein	Carboxypeptidase regulatory-like domain-containing protein
WP_011554297.1	390.1	-0.976754	0.299954	-3.25635	0.00112855	0.00336162	41361605	MXAN_RS20830	MXAN_4294	arsenic-transporting ATPase	Arsenical pump-driving ATPase (EC 3.6.3.16)
WP_020478680.1	137.278	-0.977389	0.23222	-4.2089	2.56616e-05	0.000113278	41362278	MXAN_RS24250	No old locus tag	hypothetical protein	LMWPc domain-containing protein
WP_011552976.1	1262.68	-0.978517	0.182958	-5.34832	8.87751e-08	6.69085e-07	41360284	MXAN_RS14125	MXAN_2916	phosphoribosylamine--glycine ligase	Phosphoribosylamine--glycine ligase (EC 6.3.4.13) (GARS) (Glycinamide ribonucleotide synthetase) (Phosphoribosylglycinamide synthetase)
WP_011552809.1	2696	-0.978684	0.217315	-4.50353	6.6833e-06	3.37416e-05	41360120	MXAN_RS13290	MXAN_2742	biosynthetic arginine decarboxylase	Biosynthetic arginine decarboxylase (ADC) (EC 4.1.1.19)
WP_011551283.1	1591.64	-0.978707	0.168151	-5.8204	5.87054e-09	5.45713e-08	41358614	MXAN_RS05605	MXAN_1163	serine/threonine protein kinase	Non-specific serine/threonine protein kinase (EC 2.7.11.1)
WP_011553353.1	445.14	-0.978799	0.421257	-2.32352	0.0201511	0.0415871	41360670	MXAN_RS16080	MXAN_3317	50S ribosomal protein L30	50S ribosomal protein L30
WP_011553144.1	168.576	-0.979361	0.250807	-3.90484	9.42889e-05	0.000365783	41360455	MXAN_RS14995	MXAN_3094	serine/threonine protein kinase	Serine/threonine protein kinase
WP_011556280.1	497.45	-0.981319	0.209959	-4.67387	2.95577e-06	1.61098e-05	41363562	MXAN_RS30750	MXAN_6348	maleylacetoacetate isomerase	Maleylacetoacetate isomerase (EC 5.2.1.2)
WP_011550180.1	533.337	-0.981443	0.322871	-3.03973	0.00236787	0.00642584	41357540	MXAN_RS00170	MXAN_0031	hypothetical protein	Putative lipoprotein
WP_011554717.1	797.209	-0.981493	0.248647	-3.94734	7.9023e-05	0.000312759	41362029	MXAN_RS22980	MXAN_4730	ABC transporter permease	Lipoprotein releasing system, transmembrane protein, LolC/E family
WP_011554962.1	745.851	-0.981984	0.271807	-3.6128	0.00030291	0.00103607	41362269	MXAN_RS24205	MXAN_4984	lipoprotein	Putative lipoprotein
WP_011551243.1	778.968	-0.982148	0.214122	-4.58687	4.49951e-06	2.34777e-05	41358574	MXAN_RS05400	MXAN_1123	S-adenosyl-L-methionine--L-methionine S-methyltransferase	Putative S-adenosyl-L-methionine: L-methionine S-methyltransferase
WP_011550311.1	77.1375	-0.982469	0.328345	-2.99219	0.00276986	0.0073794	41357667	MXAN_RS00810	MXAN_0164	potassium-transporting ATPase subunit KdpA	Potassium-transporting ATPase potassium-binding subunit (ATP phosphohydrolase [potassium-transporting] A chain) (Potassium-binding and translocating subunit A) (Potassium-translocating ATPase A chain)
WP_002633598.1	6263.86	-0.98308	0.393905	-2.49573	0.0125698	0.0277613	41360662	MXAN_RS16040	MXAN_3309	50S ribosomal protein L14	50S ribosomal protein L14
WP_051072352.1	74.8466	-0.984073	0.333108	-2.95422	0.00313463	0.00823127	41364763	MXAN_RS37085	NA	NA
WP_011553767.1	810.452	-0.984376	0.191561	-5.13871	2.7663e-07	1.86718e-06	41361087	MXAN_RS18215	MXAN_3754	methyl-accepting chemotaxis protein	Putative methyl-accepting chemotaxis protein
WP_011550314.1	391.584	-0.986318	0.237776	-4.1481	3.35248e-05	0.000144089	41357670	MXAN_RS00825	MXAN_0167	histidine kinase	KdpD' (Universal stress protein)
WP_011556400.1	265.603	-0.987171	0.223996	-4.40708	1.04773e-05	5.05137e-05	41363676	MXAN_RS31335	MXAN_6470	VWA domain-containing protein	VWFA domain-containing protein
WP_002633602.1	5871.35	-0.988989	0.409265	-2.4165	0.0156706	0.0336549	41360658	MXAN_RS16020	MXAN_3305	30S ribosomal protein S3	30S ribosomal protein S3
WP_011552575.1	659.024	-0.989036	0.270964	-3.65006	0.00026218	0.000911003	41359882	MXAN_RS12095	MXAN_2504	general secretion pathway protein GspL	Putative general secretion pathway protein L
WP_020477961.1	32.6229	-0.989901	0.397864	-2.48804	0.012845	0.0282962	41363995	MXAN_RS32960	MXAN_6806	alpha/beta hydrolase
WP_011553194.1	199.068	-0.990045	0.221762	-4.46445	8.02733e-06	3.99094e-05	41360503	MXAN_RS15235	MXAN_3144	xanthine dehydrogenase accessory protein XdhC	Putative xanthine dehydrogenase accessory factor
WP_011551453.1	1020.64	-0.992244	0.166254	-5.96824	2.3983e-09	2.4092e-08	41358782	MXAN_RS06465	MXAN_1336	hypothetical protein	Putative lipoprotein
WP_011554614.1	357.381	-0.992557	0.286688	-3.46216	0.000535867	0.00173089	41361919	MXAN_RS22420	MXAN_4619	glycosyl transferase family 2	Glycosyl transferase homolog WbgB (Glycosyltransferase)
WP_011552503.1	333.131	-0.993035	0.273168	-3.63525	0.000277712	0.000962369	41359812	MXAN_RS11745	MXAN_2428	ABC transporter permease	FtsX domain-containing protein
WP_002633604.1	1397.37	-0.993651	0.37315	-2.66287	0.00774772	0.0182781	41360656	MXAN_RS16010	MXAN_3303	30S ribosomal protein S19	30S ribosomal protein S19
WP_011550669.1	360.943	-0.99665	0.19009	-5.24305	1.57943e-07	1.12364e-06	41358021	MXAN_RS02605	MXAN_0537	phospholipase D	Putative cardiolipin synthase
WP_011551457.1	234.285	-0.996998	0.211442	-4.71523	2.4144e-06	1.33827e-05	41358786	MXAN_RS06485	MXAN_1340	GMC family oxidoreductase	GMC family oxidoreductase
WP_011555861.1	83.8934	-0.997686	0.277249	-3.59852	0.000320028	0.0010881	41363148	MXAN_RS28655	MXAN_5910	orotidine 5'-phosphate decarboxylase	Orotidine 5'-phosphate decarboxylase (EC 4.1.1.23) (OMP decarboxylase) (OMPDCase) (OMPdecase)
WP_011552855.1	92.7711	-0.998851	0.347829	-2.87168	0.00408302	0.0104454	41360164	MXAN_RS13510	MXAN_2788	Rieske (2Fe-2S) protein	Rieske 2Fe-2S domain protein
WP_020478309.1	127.942	-0.998905	0.262448	-3.8061	0.000141173	0.000524499	41360865	MXAN_RS17060	MXAN_3521	3-dehydroquinate synthase
WP_011552059.1	105.057	-1.00015	0.262207	-3.81438	0.000136528	0.000510007	41359380	MXAN_RS09545	MXAN_1969	patatin	Patatin-like phospholipase family protein
WP_011552749.1	835.853	-1.00051	0.188952	-5.29507	1.18972e-07	8.71741e-07	41360059	MXAN_RS12985	MXAN_2681	chemotaxis protein W	CheW4A (Chemotaxis protein CheW)
WP_011554800.1	410.671	-1.00206	0.193262	-5.185	2.1602e-07	1.4949e-06	41362113	MXAN_RS23400	MXAN_4814	hypothetical protein	Putative lipoprotein
WP_011554611.1	122.583	-1.00246	0.24326	-4.12093	3.77342e-05	0.000160569	41361916	MXAN_RS22405	MXAN_4616	glycosyl transferase	Glycosyl transferase family protein (EC 2.4.1.-)
WP_011555562.1	2679.4	-1.00313	0.227291	-4.41341	1.01753e-05	4.91706e-05	41362854	MXAN_RS27175	MXAN_5608	UDP-N-acetylmuramoyl-tripeptide--D-alanyl-D-alanine ligase	UDP-N-acetylmuramoyl-tripeptide--D-alanyl-D-alanine ligase (EC 6.3.2.10) (D-alanyl-D-alanine-adding enzyme)
WP_011551476.1	424.17	-1.00414	0.287995	-3.48666	0.000489085	0.00159406	41358805	MXAN_RS06580	MXAN_1359	WYL domain-containing protein	WYL domain-containing protein
WP_011553796.1	441.922	-1.00419	0.215967	-4.64973	3.32374e-06	1.79299e-05	41361115	MXAN_RS18355	MXAN_3783	gamma carbonic anhydrase family protein	Transferase hexapeptide repeat family protein
WP_011554040.1	71.0606	-1.00659	0.328028	-3.06859	0.0021507	0.00591271	41361362	MXAN_RS19600	MXAN_4031	DUF721 domain-containing protein	DUF721 domain-containing protein
WP_020478347.1	80.2815	-1.0068	0.262108	-3.84117	0.000122448	0.000461943	41361336	MXAN_RS19470	MXAN_4005	FHA domain-containing protein
WP_011552914.1	1478.18	-1.00714	0.285009	-3.53372	0.000409754	0.00136009	41360223	MXAN_RS13820	MXAN_2853	peptidase domain-containing ABC transporter	Putative lantibiotic ABC transporter, permease/ATP-binding protein
WP_011554931.1	186.481	-1.00732	0.213478	-4.71859	2.37486e-06	1.31742e-05	41362238	MXAN_RS24050	MXAN_4953	hypothetical protein	PKD domain protein
WP_011554468.1	156.209	-1.00756	0.335073	-3.00698	0.00263854	0.00707499	41361780	MXAN_RS21710	MXAN_4470	epimerase	NAD-dependent epimerase/dehydratase family protein
WP_011556793.1	295.72	-1.00784	0.246869	-4.0825	4.45536e-05	0.000186234	41364057	MXAN_RS33270	MXAN_6868	6-carboxytetrahydropterin synthase QueD	6-carboxy-5,6,7,8-tetrahydropterin synthase (EC 4.-.-.-)
WP_011556499.1	144.026	-1.01029	0.218057	-4.63316	3.60127e-06	1.92363e-05	41363774	MXAN_RS31825	MXAN_6569	ABC transporter ATP-binding protein	Ferrichrome ABC transporter, ATP-binding protein
WP_011552743.1	720.535	-1.01104	0.210303	-4.80756	1.52781e-06	8.81062e-06	41360053	MXAN_RS12955	MXAN_2675	glutamate--tRNA ligase	Glutamate--tRNA ligase (EC 6.1.1.17) (Glutamyl-tRNA synthetase) (GluRS)
WP_011553679.1	93.7253	-1.01165	0.333431	-3.03406	0.0024129	0.00652874	41360997	MXAN_RS17760	MXAN_3661	DUF3565 domain-containing protein	Acetyltransferase, GNAT family
WP_011557328.1	79.167	-1.01362	0.29504	-3.43554	0.00059137	0.00189056	41364573	MXAN_RS35880	MXAN_7417	sugar ABC transporter substrate-binding protein	Polysaccharide biosynthesis/export protein
WP_011551032.1	123.371	-1.01499	0.288098	-3.52308	0.000426559	0.00140972	41358370	MXAN_RS04375	MXAN_0911	APC family permease	Amino acid permease
WP_011556215.1	43.7775	-1.01552	0.348266	-2.91593	0.00354634	0.00918561	41363497	MXAN_RS30420	MXAN_6277	alpha/beta hydrolase	Putative lipase
WP_011554884.1	398.478	-1.01626	0.202001	-5.03095	4.88044e-07	3.12194e-06	41362192	MXAN_RS23800	MXAN_4903	HlyC/CorC family transporter	Putative transporter
WP_011556413.1	172.393	-1.01668	0.261855	-3.8826	0.000103345	0.000395542	41363690	MXAN_RS31405	MXAN_6483	MotA/TolQ/ExbB proton channel family protein	MotA/TolQ/ExbB proton channel family protein
WP_011552076.1	140.21	-1.01679	0.25497	-3.9879	6.66611e-05	0.0002677	41359397	MXAN_RS09630	MXAN_1986	maf-like protein	Nucleoside triphosphate pyrophosphatase (EC 3.6.1.9) (Nucleotide pyrophosphatase) (Nucleotide PPase)
WP_011557058.1	81.8374	-1.01719	0.287519	-3.53783	0.000403432	0.0013404	41364313	MXAN_RS34565	MXAN_7139	penicillin-binding protein	Putative penicillin-binding protein
WP_074960123.1	326.099	-1.01751	0.222978	-4.56328	5.03603e-06	2.60588e-05	41361612	MXAN_RS20865	NA	NA
WP_011551587.1	1524.83	-1.0201	0.299461	-3.40646	0.000658108	0.00208833	41358917	MXAN_RS07140	MXAN_1471	GTPase ObgE	GTPase Obg (EC 3.6.5.-) (GTP-binding protein Obg)
WP_011557278.1	597.14	-1.0208	0.229034	-4.45699	8.31194e-06	4.11156e-05	41364526	MXAN_RS35645	MXAN_7366	hypothetical protein	Putative lipoprotein
WP_020478777.1	887.466	-1.02142	0.23107	-4.42038	9.85286e-06	4.80522e-05	41360190	MXAN_RS13640	MXAN_2814	N-acetylmuramoyl-L-alanine amidase
WP_011557307.1	572.344	-1.02154	0.183714	-5.56049	2.69021e-08	2.23131e-07	41364553	MXAN_RS35780	MXAN_7395	general secretion pathway protein GspG	General secretion pathway protein, GspG family
WP_011552982.1	2461.92	-1.02169	0.38601	-2.6468	0.00812574	0.0190649	41360290	MXAN_RS14155	MXAN_2922	undecaprenyl-phosphate glucose phosphotransferase	Bacterial sugar transferase
WP_011553476.1	63.9478	-1.02191	0.341135	-2.99562	0.00273883	0.00730675	41360791	MXAN_RS16690	MXAN_3443	TetR/AcrR family transcriptional regulator	Transcriptional regulator, TetR family
WP_011552354.1	235.431	-1.02335	0.205943	-4.96908	6.72714e-07	4.18598e-06	41359666	MXAN_RS11010	MXAN_2278	bifunctional aspartate kinase/homoserine dehydrogenase I	Aspartate kinase/homoserine dehydrogenase (EC 1.1.1.3, EC 2.7.2.4)
WP_026114014.1	1965.8	-1.02382	0.351298	-2.91439	0.00356388	0.00922469	41360668	MXAN_RS16070	No old locus tag	50S ribosomal protein L18	50S ribosomal protein L18
WP_011551245.1	322.28	-1.02385	0.376157	-2.72188	0.00649124	0.0156755	41358576	MXAN_RS05410	MXAN_1125	SAM-dependent methyltransferase
WP_011556276.1	23.23	-1.02472	0.439956	-2.32915	0.019851	0.041137	41363558	MXAN_RS30730	MXAN_6344	methyltransferase domain-containing protein	PABS domain-containing protein
WP_011552670.1	403.795	-1.02522	0.21022	-4.87689	1.07771e-06	6.40918e-06	41359977	MXAN_RS12570	MXAN_2600	hypothetical protein	Metallothionein
WP_011552806.1	76.7065	-1.02612	0.32406	-3.16646	0.00154308	0.00442885	41360116	MXAN_RS13270	MXAN_2739	PHP domain-containing protein	PHP domain-containing protein
WP_011552363.1	122.81	-1.02714	0.24582	-4.17842	2.93544e-05	0.000128094	41359674	MXAN_RS11050	MXAN_2287	NA
WP_011555636.1	1196.98	-1.02722	0.191539	-5.36299	8.18556e-08	6.21721e-07	41362928	MXAN_RS27545	MXAN_5683	hypothetical protein	Putative lipoprotein
WP_011550676.1	104.893	-1.02735	0.327568	-3.13629	0.00171098	0.00484588	41358028	MXAN_RS02640	MXAN_0544	DUF4135 domain-containing protein	DUF4135 domain-containing protein
WP_020478187.1	108.916	-1.02801	0.234913	-4.37612	1.20811e-05	5.73978e-05	41363787	MXAN_RS31890	MXAN_6584	hypothetical protein
WP_011552648.1	324.073	-1.02869	0.241367	-4.26195	2.02654e-05	9.15215e-05	41359956	MXAN_RS12465	MXAN_2578	methyltransferase domain-containing protein	RsmB/NOP family class I SAM-dependent RNA methyltransferase
WP_011556918.1	154.217	-1.02888	0.292848	-3.51335	0.000442498	0.00145538	41364175	MXAN_RS33875	MXAN_6999	TIGR02265 family protein	DUF2378 family protein
WP_011553175.1	85.8598	-1.02997	0.295585	-3.48453	0.000493006	0.00160532	41360486	MXAN_RS15150	MXAN_3125	winged helix DNA-binding domain-containing protein	Winged helix DNA-binding domain-containing protein
WP_026114016.1	2287.71	-1.03141	0.391959	-2.63142	0.00850284	0.0198477	41360660	MXAN_RS16030	MXAN_3307	50S ribosomal protein L29	50S ribosomal protein L29
WP_011556452.1	2591.12	-1.03237	0.222266	-4.64474	3.40505e-06	1.83252e-05	41363729	MXAN_RS31600	MXAN_6521	hypothetical protein	MXAN_6521/LA_1396 family lipoprotein
WP_011554578.1	185.644	-1.03254	0.237143	-4.35407	1.33633e-05	6.28792e-05	41361883	MXAN_RS22240	MXAN_4583	alpha/beta hydrolase	Hydrolase, alpha/beta fold family
WP_011555654.1	888.59	-1.03439	0.178521	-5.79422	6.86387e-09	6.32899e-08	41362947	MXAN_RS27640	MXAN_5702	hypothetical protein	NMT1 domain-containing protein
WP_020477889.1	624.477	-1.03447	0.212925	-4.85838	1.18351e-06	6.9539e-06	41361926	MXAN_RS22455	MXAN_4626	CDP-diacylglycerol--glycerol-3-phosphate 3-phosphatidyltransferase	CDP-diacylglycerol--glycerol-3-phosphate 3-phosphatidyltransferase
WP_011550768.1	291.474	-1.03525	0.262126	-3.94942	7.83422e-05	0.000310423	41358115	MXAN_RS03095	MXAN_0637	peptidase M48	Peptidase, M48 family (EC 3.4.-.-)
WP_011553810.1	130.537	-1.03583	0.2821	-3.67185	0.000240802	0.000845634	41361129	MXAN_RS18425	MXAN_3798	hypothetical protein	Transporter
WP_011554681.1	7213.2	-1.03601	0.215583	-4.8056	1.54286e-06	8.88993e-06	41361989	MXAN_RS22780	MXAN_4690	protein translocase subunit SecF	Protein-export membrane protein SecF
WP_002640434.1	1594	-1.03647	0.203826	-5.08507	3.6749e-07	2.41619e-06	41362184	MXAN_RS23760	MXAN_4894	molecular chaperone GroES	Co-chaperonin GroES (10 kDa chaperonin) (Chaperonin-10) (Cpn10)
WP_011556616.1	692.863	-1.03674	0.186533	-5.55796	2.72948e-08	2.26115e-07	41363884	MXAN_RS32395	MXAN_6691	fibril biogenesis regulator DifG	Chemotaxis protein CheC (Defective in fruiting G)
WP_011553176.1	231.608	-1.03692	0.341282	-3.0383	0.00237916	0.00645168	41360487	MXAN_RS15155	MXAN_3126	arsenate reductase	Putative arsenate reductase
WP_011550934.1	108.264	-1.03726	0.315872	-3.28378	0.00102424	0.00308444	41358277	MXAN_RS03910	MXAN_0811	hypothetical protein	CHAD domain-containing protein
WP_011550482.1	615.064	-1.03912	0.227061	-4.57641	4.7302e-06	2.46064e-05	41357842	MXAN_RS01685	MXAN_0344	metallophosphatase	Metallophosphoesterase
WP_011551383.1	100.854	-1.04076	0.295165	-3.52603	0.000421846	0.00139617	41358712	MXAN_RS06115	MXAN_1266	tRNA-(ms[2]io[6]A)-hydroxylase	tRNA-(Ms[2]io[6]A)-hydroxylase
WP_011550943.1	21.2475	-1.04193	0.450474	-2.31297	0.0207244	0.0425608	41358285	MXAN_RS03950	MXAN_0820	energy transducer TonB	Ferric siderophore transporter, periplasmic energy transduction protein TonB
WP_011553930.1	343.101	-1.04231	0.206993	-5.03549	4.76625e-07	3.05174e-06	41361251	MXAN_RS19045	MXAN_3920	ParA family protein	Putative sporulation initiation inhibitor protein
WP_011553778.1	627.191	-1.04309	0.260833	-3.99906	6.35934e-05	0.000257645	41361097	MXAN_RS18265	MXAN_3765	GTPase Era	GTPase Era
WP_011555652.1	312.682	-1.04387	0.224932	-4.64081	3.47052e-06	1.86337e-05	41362945	MXAN_RS27630	MXAN_5700	hypothetical protein	Putative lipoprotein
WP_011553590.1	28005.1	-1.04394	0.245	-4.26096	2.03548e-05	9.17708e-05	41360909	MXAN_RS17280	MXAN_3564	peptidase M36	Peptidase, M36 (Fungalysin) family (EC 3.4.-.-)
WP_011550402.1	1403.22	-1.04469	0.258877	-4.03546	5.44952e-05	0.000223829	41357757	MXAN_RS01260	MXAN_0257	TIGR02265 family protein
WP_002640579.1	651.902	-1.04576	0.290493	-3.59996	0.000318262	0.00108317	41360850	MXAN_RS16985	No old locus tag	ribbon-helix-helix domain-containing protein	Ribbon-helix-helix domain-containing protein (Transcriptional regulator)
WP_020478730.1	69.452	-1.04635	0.341657	-3.06258	0.00219435	0.00602063	41358260	MXAN_RS03820	MXAN_0794	DUF1615 domain-containing protein
WP_026114130.1	73.292	-1.04746	0.368069	-2.84583	0.00442965	0.0112274	41361048	MXAN_RS18020	NA	NA
WP_011557360.1	37.0183	-1.04801	0.439372	-2.38525	0.0170674	0.0361673	41364600	MXAN_RS36020	MXAN_7452	hypothetical protein	SUFU domain-containing protein
WP_011551751.1	98.0584	-1.05047	0.312874	-3.35748	0.000786572	0.00244058	41359082	MXAN_RS07965	MXAN_1640	dolichyl-phosphate-mannose--protein mannosyltransferase	Dolichyl-phosphate-mannose-protein mannosyltransferase family protein
WP_011556613.1	460.207	-1.05084	0.207386	-5.06708	4.03968e-07	2.63078e-06	41363881	MXAN_RS32380	MXAN_6688	cyclic nucleotide-binding protein	Histidine kinase (EC 2.7.13.3)
WP_011553413.1	100.945	-1.05088	0.252059	-4.16919	3.0568e-05	0.00013274	41360727	MXAN_RS16365	MXAN_3380	alpha/beta hydrolase	Hydrolase, alpha/beta fold family
WP_020477900.1	137.254	-1.05125	0.29161	-3.60497	0.000312187	0.0010662	41361992	MXAN_RS22795	MXAN_4693	tRNA guanosine(34) transglycosylase Tgt
WP_011555300.1	293.489	-1.05187	0.24691	-4.26014	2.04295e-05	9.19598e-05	41362604	MXAN_RS25890	MXAN_5335	glycosyltransferase family 2 protein	Glycosyl transferase, group 2 family protein
WP_011550769.1	439.092	-1.0527	0.243348	-4.32592	1.519e-05	7.04103e-05	41358116	MXAN_RS03100	MXAN_0638	hypothetical protein	SH3b domain-containing protein
WP_011551991.1	3627.32	-1.05287	0.208032	-5.06108	4.16893e-07	2.70467e-06	41359305	MXAN_RS09160	MXAN_1890	hypothetical protein	PspA
WP_011553310.1	104.379	-1.05313	0.257852	-4.08423	4.42226e-05	0.000184963	41360617	MXAN_RS15815	MXAN_3265	DUF4129 domain-containing protein	DUF4129 domain-containing protein
WP_011553770.1	375.642	-1.05319	0.268436	-3.92343	8.72972e-05	0.000341157	41361089	MXAN_RS18225	MXAN_3757	3-hydroxybutyryl-CoA dehydratase	Enoyl-CoA hydratase (EC 4.2.1.17) (Enoyl-CoA hydratase/isomerase family protein)
WP_011555880.1	801.795	-1.05348	0.258641	-4.07314	4.63841e-05	0.000193178	41363167	MXAN_RS28750	MXAN_5929	diaminopimelate decarboxylase	Diaminopimelate decarboxylase (DAP decarboxylase) (DAPDC) (EC 4.1.1.20)
WP_020479045.1	44.0798	-1.05418	0.333996	-3.15626	0.00159807	0.00456273	41360584	MXAN_RS15645	MXAN_3230	YvcK family protein
WP_020478142.1	1109.32	-1.05424	0.179485	-5.87369	4.26201e-09	4.08378e-08	41361027	MXAN_RS17910	MXAN_3692	ATPase AAA
WP_011555154.1	56.4228	-1.05538	0.306172	-3.44701	0.00056683	0.00182231	41362465	MXAN_RS25185	MXAN_5183	peptide ABC transporter substrate-binding protein	Peptide ABC transporter substrate-binding protein
WP_011550178.1	6214.64	-1.05615	0.193635	-5.45433	4.91572e-08	3.92513e-07	41357538	MXAN_RS00160	MXAN_0029	hypothetical protein	PilZ domain-containing protein
WP_011552768.1	347.237	-1.05698	0.199542	-5.29703	1.17703e-07	8.63366e-07	41360078	MXAN_RS13080	MXAN_2700	phosphoribosylglycinamide formyltransferase	Phosphoribosylglycinamide formyltransferase (EC 2.1.2.2) (5'-phosphoribosylglycinamide transformylase) (GAR transformylase) (GART)
WP_011551970.1	25.4717	-1.05727	0.408322	-2.58931	0.00961695	0.022028	41359284	MXAN_RS09040	MXAN_1868	phage portal protein	Phage portal protein, PBSX family
WP_011554635.1	395.028	-1.05809	0.21293	-4.96918	6.72352e-07	4.18598e-06	41361943	MXAN_RS22540	MXAN_4643	1-deoxy-D-xylulose-5-phosphate synthase	1-deoxy-D-xylulose-5-phosphate synthase (EC 2.2.1.7) (1-deoxyxylulose-5-phosphate synthase) (DXP synthase) (DXPS)
WP_011551153.1	90.3477	-1.05889	0.253983	-4.16915	3.05742e-05	0.00013274	41358486	MXAN_RS04960	MXAN_1032	glycosyltransferase family 1 protein	Glycosyl transferase, group 1 (EC 2.4.1.-)
WP_011553980.1	437.234	-1.05926	0.239778	-4.41765	9.97794e-06	4.84477e-05	41361302	MXAN_RS19300	MXAN_3970	exodeoxyribonuclease III	Exodeoxyribonuclease III (EC 3.1.11.2)
WP_011552386.1	54.2823	-1.06012	0.333426	-3.17948	0.00147541	0.00426319	41359698	MXAN_RS11170	MXAN_2311	hypothetical protein	Putative lipoprotein
WP_141276539.1	279.08	-1.06132	0.285993	-3.711	0.000206444	0.000736638	41364824	MXAN_RS37445	NA	NA
WP_020477574.1	141.749	-1.06353	0.336709	-3.15861	0.00158522	0.0045346	41359594	MXAN_RS10640	No old locus tag	hypothetical protein	DUF4426 domain-containing protein
WP_020477893.1	144.106	-1.0636	0.24228	-4.38997	1.13368e-05	5.42756e-05	41361964	MXAN_RS22645	MXAN_4664	ABC transporter ATP-binding protein
WP_011552427.1	65.7055	-1.06369	0.303611	-3.50345	0.00045928	0.00150551	41359736	MXAN_RS11360	MXAN_2352	threonine--tRNA ligase	Threonine--tRNA ligase (EC 6.1.1.3)
WP_011554498.1	94.3511	-1.06511	0.272259	-3.91212	9.14908e-05	0.000356015	41361809	MXAN_RS21860	MXAN_4502	hypothetical protein	Cytochrome c domain-containing protein
WP_011555659.1	6201.25	-1.06534	0.324915	-3.27884	0.00104235	0.00312921	41362952	MXAN_RS27665	MXAN_5707	TIGR02266 family protein
WP_011555940.1	69.2187	-1.06636	0.348839	-3.05687	0.00223661	0.00612676	41363230	MXAN_RS29065	MXAN_5991	hypothetical protein	Transcriptional regulator
WP_011550554.1	26.3946	-1.06709	0.392482	-2.71883	0.00655129	0.0157871	41357914	MXAN_RS02045	MXAN_0420	hypothetical protein	HEPN domain-containing protein
WP_011554467.1	428.424	-1.06849	0.245742	-4.34802	1.37374e-05	6.4374e-05	41361779	MXAN_RS21705	MXAN_4469	hypothetical protein
WP_011552596.1	139.082	-1.07075	0.288402	-3.71269	0.000205069	0.000732496	41359902	MXAN_RS12195	MXAN_2525	nuclear transport factor 2 family protein	Nuclear transport factor 2 family protein
WP_011556751.1	354.504	-1.07132	0.191731	-5.5876	2.30227e-08	1.93532e-07	41364015	MXAN_RS33060	MXAN_6826	ABC transporter permease	Putative sodium ABC transporter, permease protein
WP_011553998.1	110.357	-1.07147	0.286514	-3.73966	0.000184268	0.000668654	41361320	MXAN_RS19390	MXAN_3988	FHA domain-containing protein
WP_011550175.1	83.2988	-1.07329	0.263151	-4.0786	4.53079e-05	0.000189271	41357535	MXAN_RS00145	MXAN_0026	hypothetical protein	Lipoprotein
WP_011554792.1	306.973	-1.07357	0.202596	-5.29906	1.16401e-07	8.54734e-07	41362105	MXAN_RS23360	MXAN_4806	type VI secretion system protein TssA	ImpA_N domain-containing protein
WP_011556290.1	36.9851	-1.07393	0.396627	-2.70765	0.00677607	0.0162148	41363571	MXAN_RS30795	MXAN_6358	hypothetical protein	DUF4431 domain-containing protein
WP_020478281.1	69.3197	-1.0746	0.323469	-3.32211	0.000893379	0.00273972	41358086	MXAN_RS02950	No old locus tag	hypothetical protein	TM2 domain-containing protein
WP_011551294.1	59.5414	-1.0747	0.303703	-3.53867	0.00040215	0.00133679	41358624	MXAN_RS05655	MXAN_1174	hypothetical protein	Secondary thiamine-phosphate synthase (YjbQ family protein)
WP_011551151.1	65.5411	-1.07508	0.334194	-3.21694	0.00129566	0.00380642	41358484	MXAN_RS04950	MXAN_1030	glycosyltransferase family 1 protein	Glycosyl transferase, group 1 (EC 2.4.1.-)
WP_011553349.1	2062.37	-1.07544	0.389838	-2.75868	0.0058035	0.0142918	41360666	MXAN_RS16060	MXAN_3313	30S ribosomal protein S8	30S ribosomal protein S8
WP_020478330.1	309.541	-1.07586	0.220964	-4.86892	1.1221e-06	6.63288e-06	41361431	MXAN_RS19945	MXAN_4102	ABC transporter ATP-binding protein
WP_043613070.1	153.605	-1.07755	0.281878	-3.82276	0.000131968	0.000494591	41360291	MXAN_RS14160	NA	NA
WP_011550861.1	76.7452	-1.07763	0.272196	-3.95902	7.52576e-05	0.00029924	41358206	MXAN_RS03550	MXAN_0735	cytochrome c	MULTIHEME_CYTC domain-containing protein
WP_011553854.1	1136.46	-1.07851	0.230883	-4.67125	2.9937e-06	1.63035e-05	41361175	MXAN_RS18660	MXAN_3842	tryptophan--tRNA ligase	Tryptophan--tRNA ligase (EC 6.1.1.2)
WP_011552384.1	192.688	-1.08157	0.297618	-3.63408	0.000278972	0.000966247	41359696	MXAN_RS11160	MXAN_2309	ATP-dependent helicase	ATP-dependent RNA helicase
WP_011553458.1	74.6039	-1.08166	0.304387	-3.55358	0.000380031	0.00127066	41360772	MXAN_RS16595	MXAN_3425	copper oxidase	Multicopper oxidase domain protein
WP_011555153.1	89.0822	-1.08177	0.261938	-4.12988	3.62957e-05	0.000154879	41362464	MXAN_RS25180	MXAN_5182	hypothetical protein	FG-GAP repeat protein
WP_020480756.1	49.5414	-1.08194	0.353524	-3.06045	0.00221002	0.00605877	41361266	MXAN_RS19120	NA	NA
WP_011553238.1	2962.01	-1.08315	0.218155	-4.96507	6.86762e-07	4.25408e-06	41360546	MXAN_RS15455	MXAN_3191	hypothetical protein	DAGKc domain-containing protein
WP_011554897.1	95.1411	-1.08513	0.291258	-3.72568	0.000194788	0.000701626	41362204	MXAN_RS23880	MXAN_4919	cytochrome P450	Cytochrome P450 family protein
WP_044277723.1	147.928	-1.08548	0.476171	-2.27961	0.0226311	0.0458827	41364587	MXAN_RS35955	MXAN_7438	efflux RND transporter periplasmic adaptor subunit
WP_011553786.1	33.7363	-1.08583	0.359906	-3.01699	0.00255301	0.00686716	41361105	MXAN_RS18305	MXAN_3773	permease	Putative permease
WP_011553445.1	516.162	-1.08667	0.188753	-5.75711	8.55678e-09	7.74405e-08	41360759	MXAN_RS16530	MXAN_3412	dTMP kinase	Thymidylate kinase (EC 2.7.4.9) (dTMP kinase)
WP_011552360.1	62.3128	-1.08686	0.311177	-3.49273	0.000478113	0.00156053	41359671	MXAN_RS11035	MXAN_2284	tetratricopeptide repeat-containing protein	Tetratricopeptide repeat protein
WP_011550374.1	494.696	-1.09138	0.177662	-6.14302	8.09654e-10	8.75404e-09	41357728	MXAN_RS01115	MXAN_0228	XRE family transcriptional regulator	DNA-binding protein
WP_011556021.1	403.524	-1.09222	0.270174	-4.04265	5.28507e-05	0.000217596	41363308	MXAN_RS29455	MXAN_6072	anthranilate synthase component I	Putative anthranilate synthase, component I
WP_011553131.1	690.527	-1.09374	0.177376	-6.16623	6.9937e-10	7.69083e-09	41360443	MXAN_RS14935	MXAN_3081	lytic transglycosylase	SLT domain-containing protein
WP_011553798.1	62.2181	-1.09417	0.313092	-3.49474	0.00047453	0.00155031	41361117	MXAN_RS18365	MXAN_3785	hypothetical protein	DNA primase
WP_011550706.1	2358.19	-1.09429	0.19418	-5.63542	1.74633e-08	1.50872e-07	41358057	MXAN_RS02790	MXAN_0575	arsenate reductase	Protein-tyrosine-phosphatase (EC 3.1.3.48)
WP_020477758.1	164.181	-1.09462	0.22033	-4.96808	6.762e-07	4.20004e-06	41358799	MXAN_RS06550	No old locus tag	hypothetical protein
WP_011550271.1	489.784	-1.09501	0.357616	-3.06198	0.00219876	0.00603031	41357629	MXAN_RS00620	MXAN_0124	uracil phosphoribosyltransferase	Uracil phosphoribosyltransferase (EC 2.4.2.9) (UMP pyrophosphorylase) (UPRTase)
WP_011556131.1	113.497	-1.09573	0.392009	-2.79516	0.00518747	0.0129422	41363416	MXAN_RS30000	MXAN_6187	hypothetical protein	Polyketide cyclase
WP_020480679.1	29.89	-1.09614	0.386718	-2.83446	0.00459036	0.0116004	41363622	MXAN_RS31055	MXAN_6412	hypothetical protein
WP_011556696.1	714.802	-1.09863	0.166718	-6.58973	4.40634e-11	5.96598e-10	41363962	MXAN_RS32795	MXAN_6771	glycerol kinase	Glycerol kinase (EC 2.7.1.30) (ATP:glycerol 3-phosphotransferase) (Glycerokinase) (GK)
WP_026114161.1	140.138	-1.10074	0.263751	-4.17341	3.00071e-05	0.000130692	41364651	MXAN_RS36310	MXAN_3168	J domain-containing protein
WP_011556942.1	13219.3	-1.10102	0.413686	-2.6615	0.00777936	0.0183464	41364199	MXAN_RS33995	MXAN_7023	hypothetical protein	Putative lipoprotein
WP_011554301.1	497.967	-1.10169	0.220068	-5.00614	5.55312e-07	3.50963e-06	41361609	MXAN_RS20850	MXAN_4298	KR domain-containing protein	Polyketide synthase type I
WP_011551242.1	351.593	-1.10251	0.293721	-3.75359	0.000174323	0.000634247	41358573	MXAN_RS05395	MXAN_1121	hypothetical protein	WYL domain-containing protein
WP_011555823.1	92.8654	-1.10389	0.283107	-3.89921	9.65084e-05	0.000373759	41363111	MXAN_RS28470	MXAN_5872	transcriptional regulator	Helix-turn-helix domain-containing protein
WP_011555459.1	113.834	-1.1048	0.266526	-4.14517	3.39556e-05	0.000145484	41362755	MXAN_RS26675	MXAN_5501	alpha/beta hydrolase	Conserved domain protein
WP_011555064.1	310.594	-1.10495	0.203505	-5.42959	5.6484e-08	4.40742e-07	41362374	MXAN_RS24730	MXAN_5090	hypothetical protein	DUF4199 domain-containing protein
WP_011551554.1	411.571	-1.10501	0.212119	-5.20938	1.89475e-07	1.33274e-06	41358884	MXAN_RS06975	MXAN_1438	cinA-like protein	CinA-like protein
WP_011553029.1	206.778	-1.10548	0.230314	-4.79988	1.58757e-06	9.12456e-06	41360336	MXAN_RS14400	MXAN_2973	ribosomal RNA large subunit methyltransferase E	Ribosomal RNA large subunit methyltransferase E (EC 2.1.1.166) (23S rRNA Um2552 methyltransferase) (rRNA (uridine-2'-O-)-methyltransferase)
WP_011555566.1	738.044	-1.10668	0.213273	-5.18903	2.11389e-07	1.4673e-06	41362858	MXAN_RS27195	MXAN_5612	ribosomal RNA small subunit methyltransferase H	Ribosomal RNA small subunit methyltransferase H (EC 2.1.1.199) (16S rRNA m(4)C1402 methyltransferase) (rRNA (cytosine-N(4)-)-methyltransferase RsmH)
WP_011550681.1	26.3384	-1.1073	0.41043	-2.6979	0.00697778	0.0166162	41358033	MXAN_RS02665	MXAN_0549	hypothetical protein	Peptidase M23
WP_011555676.1	2684.46	-1.11188	0.31685	-3.50915	0.000449539	0.00147712	41362969	MXAN_RS27750	MXAN_5724	TIGR02300 family protein	Conserved domain protein
WP_141276580.1	95.1949	-1.11271	0.287446	-3.871	0.000108388	0.000412536	41357684	MXAN_RS00895	NA	NA
WP_011556417.1	997.34	-1.11324	0.360241	-3.09027	0.00199975	0.00555566	41363694	MXAN_RS31425	MXAN_6487	TolC family protein	Outer membrane efflux protein domain protein
WP_011554678.1	31.4331	-1.11372	0.39725	-2.80358	0.00505388	0.0126458	41361986	MXAN_RS22765	MXAN_4687	YHS domain-containing protein	TRASH domain-containing protein
WP_011551658.1	364.266	-1.11393	0.19975	-5.57661	2.45248e-08	2.04902e-07	41358991	MXAN_RS07510	MXAN_1547	ABC transporter ATP-binding protein	ABC transporter, ATP-binding protein
WP_011554302.1	852.209	-1.11456	0.182382	-6.11116	9.89117e-10	1.05224e-08	41361610	MXAN_RS20855	MXAN_4299	hybrid non-ribosomal peptide synthetase/type I polyketide synthase	Non-ribosomal peptide synthase/polyketide synthase
WP_011551897.1	83.9472	-1.11481	0.27336	-4.07815	4.53952e-05	0.00018952	41359211	MXAN_RS08665	MXAN_1790	ABC transporter ATP-binding protein	ABC transporter, ATP-binding protein
WP_026113768.1	274.657	-1.11535	0.262036	-4.25649	2.07658e-05	9.33508e-05	41362826	MXAN_RS27035	MXAN_5579	EF-P lysine aminoacylase GenX
WP_011552947.1	243.182	-1.11641	0.282155	-3.9567	7.59908e-05	0.000301805	41360255	MXAN_RS13980	MXAN_2886	HAD family hydrolase	HAD-superfamily hydrolase, subfamily IA, variant 1
WP_011555748.1	686.929	-1.11743	0.228489	-4.89053	1.00567e-06	6.0173e-06	41363040	MXAN_RS28105	MXAN_5797	HEAT repeat domain-containing protein	PBS lyase HEAT repeat-like domain protein
WP_011552058.1	110.295	-1.11762	0.257444	-4.3412	1.41706e-05	6.6171e-05	41359379	MXAN_RS09540	MXAN_1968	hypothetical protein	T2SSF domain-containing protein
WP_011553266.1	136.02	-1.11765	0.269995	-4.1395	3.48068e-05	0.000148945	41360575	MXAN_RS15600	MXAN_3221	chorismate mutase	Bifunctional chorismate mutase/prephenate dehydratase (EC 4.2.1.51) (EC 5.4.99.5) (Chorismate mutase-prephenate dehydratase) (p-protein)
WP_011551818.1	119.422	-1.11811	0.272223	-4.10731	4.00288e-05	0.000169282	41359146	MXAN_RS08285	MXAN_1708	hypothetical protein	Late embryogenesis abundant protein
WP_011551596.1	245.915	-1.11851	0.210232	-5.32034	1.03576e-07	7.71306e-07	41358926	MXAN_RS07185	MXAN_1480	serine/threonine protein kinase	Non-specific serine/threonine protein kinase (EC 2.7.11.1)
WP_011554790.1	1511.43	-1.12332	0.202191	-5.55573	2.76455e-08	2.28743e-07	41362103	MXAN_RS23350	MXAN_4804	type VI secretion system membrane subunit TssM	Type VI secretion system membrane subunit TssM
WP_020478759.1	449.135	-1.12361	0.194866	-5.76608	8.11358e-09	7.39177e-08	41360734	MXAN_RS16400	MXAN_3387	hypothetical protein
WP_011554638.1	1170.27	-1.1237	0.22294	-5.04036	4.64653e-07	2.98118e-06	41361946	MXAN_RS22555	MXAN_4646	exodeoxyribonuclease VII small subunit	Exodeoxyribonuclease 7 small subunit (EC 3.1.11.6) (Exodeoxyribonuclease VII small subunit) (Exonuclease VII small subunit)
WP_011553119.1	17936.8	-1.12549	0.248679	-4.52589	6.01429e-06	3.0544e-05	41360430	MXAN_RS14870	MXAN_3068	elongation factor Tu	Elongation factor Tu (EF-Tu)
WP_011556830.1	1089.68	-1.12583	0.221848	-5.07476	3.87978e-07	2.53872e-06	41364092	MXAN_RS33455	MXAN_6910	hypothetical protein	Acetyltransferase
WP_011551531.1	2576.34	-1.12588	0.168741	-6.67224	2.5192e-11	3.55124e-10	41358860	MXAN_RS06855	MXAN_1414	methyl-accepting chemotaxis protein	Methyl-accepting chemotaxis protein
WP_011555297.1	498.225	-1.12622	0.270468	-4.16396	3.12773e-05	0.000135535	41362601	MXAN_RS25875	MXAN_5332	glycosyltransferase family 1 protein	Glycosyl transferase, group 1 (EC 2.4.1.-)
WP_011556612.1	182.565	-1.12731	0.215819	-5.22343	1.75636e-07	1.24049e-06	41363880	MXAN_RS32375	MXAN_6687	hypothetical protein	Putative membrane protein
WP_020478918.1	1733.13	-1.12738	0.2628	-4.28988	1.78766e-05	8.17028e-05	41358533	MXAN_RS05195	MXAN_1082	NADH-quinone oxidoreductase subunit L
WP_020477768.1	106.571	-1.12848	0.300523	-3.75506	0.000173297	0.00063085	41362517	MXAN_RS25445	MXAN_5236	hypothetical protein
WP_011554749.1	393.155	-1.12974	0.246998	-4.57387	4.78793e-06	2.48689e-05	41362061	MXAN_RS23140	MXAN_4762	6%2C7-dimethyl-8-ribityllumazine synthase	6,7-dimethyl-8-ribityllumazine synthase (DMRL synthase) (LS) (Lumazine synthase) (EC 2.5.1.78)
WP_011555928.1	1351.86	-1.12991	0.194413	-5.8119	6.17685e-09	5.71272e-08	41363218	MXAN_RS29005	MXAN_5979	hypothetical protein	TerB domain-containing protein
WP_011552515.1	1223.45	-1.13148	0.160943	-7.03031	2.06069e-12	3.4101e-11	41359824	MXAN_RS11805	MXAN_2440	hypothetical protein	Flagellar motor switch protein FliG
WP_026113757.1	1513.5	-1.13159	0.183272	-6.1744	6.64132e-10	7.35051e-09	41362631	MXAN_RS26025	MXAN_5363	inorganic polyphosphate kinase
WP_011551700.1	32.9142	-1.13452	0.44203	-2.56661	0.0102697	0.0232818	41359034	MXAN_RS07725	MXAN_1589	type 1 glutamine amidotransferase	Aminodeoxychorismate/anthranilate synthase component II
WP_020478591.1	229.626	-1.13808	0.270297	-4.2105	2.5481e-05	0.000112553	41360303	MXAN_RS14235	MXAN_2938	chitin-binding protein
WP_011554718.1	1888.99	-1.13848	0.259164	-4.39288	1.11856e-05	5.36645e-05	41362030	MXAN_RS22985	MXAN_4731	lysine--tRNA ligase	Lysine--tRNA ligase (EC 6.1.1.6) (Lysyl-tRNA synthetase) (LysRS)
WP_020477649.1	133.592	-1.14003	0.29049	-3.92451	8.69057e-05	0.000340029	41360018	MXAN_RS12780	MXAN_2642	septum formation inhibitor Maf
WP_011554466.1	259.35	-1.14106	0.226315	-5.0419	4.60943e-07	2.96797e-06	41361778	MXAN_RS21700	MXAN_4468	response regulator	Response regulator
WP_011556237.1	164.571	-1.1419	0.330996	-3.4499	0.000560801	0.00180551	41363520	MXAN_RS30540	MXAN_6304	tRNA dihydrouridine synthase DusB	tRNA-dihydrouridine synthase (EC 1.3.1.-)
WP_011552504.1	1089.03	-1.14348	0.205503	-5.5643	2.63209e-08	2.19106e-07	41359813	MXAN_RS11750	MXAN_2429	ABC transporter permease	ABC transporter, permease protein
WP_011554859.1	584.659	-1.14394	0.199576	-5.73184	9.93489e-09	8.90889e-08	41362167	MXAN_RS23675	MXAN_4877	aspartate kinase	Aspartokinase (EC 2.7.2.4)
WP_011556453.1	93.3296	-1.14595	0.380568	-3.01116	0.00260256	0.00698947	41363730	MXAN_RS31605	MXAN_6522	MgtC/SapB family protein	Protein MgtC
WP_011552167.1	687.165	-1.14804	0.30735	-3.73527	0.000187515	0.000677567	41359491	MXAN_RS10110	No old locus tag	NA
WP_011554303.1	440.008	-1.14844	0.193883	-5.9234	3.15354e-09	3.08642e-08	41361611	MXAN_RS20860	MXAN_4300	KR domain-containing protein	Polyketide synthase type I
WP_020478927.1	17.6953	-1.14908	0.471451	-2.43733	0.0147963	0.0320485	41362787	MXAN_RS26840	MXAN_5539	cytochrome oxidase subunit III
WP_011555706.1	173.113	-1.14997	0.243618	-4.72038	2.35407e-06	1.30695e-05	41362998	MXAN_RS27895	MXAN_5755	biopolymer transporter TonB	TonB family protein
WP_011555517.1	71.5203	-1.15129	0.3474	-3.31403	0.000919619	0.00281013	41362811	MXAN_RS26960	MXAN_5564	hypothetical protein	Lipoprotein
WP_011551706.1	300.293	-1.15308	0.209336	-5.50828	3.62351e-08	2.93435e-07	41359040	MXAN_RS07755	MXAN_1595	epimerase	Epimerase domain-containing protein
WP_020478857.1	59.6333	-1.15322	0.295858	-3.89788	9.70389e-05	0.000375284	41363277	MXAN_RS29300	No old locus tag	hypothetical protein	UPF0489 family protein
WP_011552579.1	280.997	-1.15328	0.349919	-3.29585	0.000981241	0.00297323	41359886	MXAN_RS12115	MXAN_2508	prepilin-type N-terminal cleavage/methylation domain-containing protein
WP_011550820.1	156.558	-1.15724	0.256897	-4.5047	6.6467e-06	3.35815e-05	41358165	MXAN_RS03345	MXAN_0690	hypothetical protein	Putative lipoprotein
WP_020477607.1	2076.53	-1.15817	0.223301	-5.18657	2.142e-07	1.48518e-06	41359744	MXAN_RS11400	No old locus tag	hypothetical protein
WP_011554950.1	374.815	-1.15838	0.259675	-4.46089	8.16207e-06	4.04619e-05	41362257	MXAN_RS24145	MXAN_4972	Holliday junction branch migration protein RuvA	Holliday junction ATP-dependent DNA helicase RuvA (EC 3.6.4.12)
WP_020478870.1	2266.63	-1.1585	0.21925	-5.28393	1.26442e-07	9.22528e-07	41364530	MXAN_RS35665	MXAN_7370	serine/threonine protein kinase
WP_011555418.1	114.757	-1.15878	0.304204	-3.80922	0.000139404	0.000519334	41362716	MXAN_RS26460	MXAN_5460	S9 family peptidase	Peptidase, S9A (Prolyl oligopeptidase) subfamily (EC 3.4.21.26)
WP_011552087.1	161.359	-1.15922	0.244749	-4.73638	2.17574e-06	1.21695e-05	41359407	MXAN_RS09680	MXAN_1997	regulatory protein RecX	Regulatory protein RecX
WP_011556608.1	45.9507	-1.16127	0.374355	-3.10204	0.00192191	0.00536992	41363876	MXAN_RS32355	MXAN_6683	hypothetical protein	Caspase family protein
WP_011556180.1	18.8339	-1.1618	0.500777	-2.31999	0.0203416	0.0419129	41363460	MXAN_RS30230	MXAN_6238	hypothetical protein	Carboxypeptidase regulatory-like domain-containing protein
WP_011551679.1	91.8456	-1.16295	0.274263	-4.24027	2.23246e-05	9.95095e-05	41359013	MXAN_RS07620	MXAN_1568	allophanate hydrolase	LamB/YcsF family/allophanate hydrolase family protein
WP_011553779.1	534.637	-1.16331	0.314536	-3.69851	0.000216867	0.00077022	41361098	MXAN_RS18270	MXAN_3766	ribosome biogenesis GTPase Der	GTPase Der (GTP-binding protein EngA)
WP_011552302.1	138.498	-1.16446	0.298864	-3.89628	9.76826e-05	0.000377027	Methenyltetrahydrofolate cyclohydrolase (EC 3.5.4.9)]	MXAN_RS10745	MXAN_2226	41359614	Bifunctional protein FolD [Includes: Methylenetetrahydrofolate dehydrogenase (EC 1.5.1.5)
WP_011553920.1	32.5623	-1.16473	0.381482	-3.05316	0.00226442	0.0061881	41361241	MXAN_RS18995	MXAN_3910	ABC transporter permease	Putative membrane protein
WP_020478052.1	39.2591	-1.1648	0.418121	-2.78579	0.0053398	0.0132547	41364372	MXAN_RS34865	MXAN_7201	hypothetical protein
WP_011552424.1	1841.88	-1.16802	0.225209	-5.1864	2.14398e-07	1.48518e-06	41359733	MXAN_RS11345	MXAN_2349	phosphoribosylformylglycinamidine synthase
WP_011556841.1	711.399	-1.17158	0.27284	-4.29403	1.75456e-05	8.02971e-05	41364103	MXAN_RS33510	MXAN_6921	ATP synthase epsilon chain	ATP synthase epsilon chain (ATP synthase F1 sector epsilon subunit) (F-ATPase epsilon subunit)
WP_011555313.1	4357.91	-1.1733	0.267419	-4.38749	1.14665e-05	5.47815e-05	41362617	MXAN_RS25955	MXAN_5348	M23 family peptidase	Peptidase M24
WP_011554501.1	20.7152	-1.17645	0.446947	-2.6322	0.00848346	0.0198092	41361812	MXAN_RS21875	MXAN_4505	tail protein	Putative phage tail protein
WP_011551123.1	197.843	-1.17699	0.243459	-4.83443	1.3353e-06	7.79891e-06	41358457	MXAN_RS04815	MXAN_1002	hypothetical protein	Putative lipoprotein
WP_011551239.1	458.151	-1.17766	0.197642	-5.95857	2.54457e-09	2.53469e-08	41358571	MXAN_RS05385	MXAN_1119	rhomboid family intramembrane serine protease	Rhomboid family protein
WP_011555123.1	1670.22	-1.17879	0.309673	-3.80657	0.000140905	0.000524072	41362435	MXAN_RS25035	MXAN_5152	Cys-rich repeat-containing protein	OmpA family protein
WP_011556508.1	1556.45	-1.18033	0.201111	-5.86903	4.38351e-09	4.17683e-08	41363783	MXAN_RS31870	MXAN_6579	TonB-dependent receptor	Putative TonB-dependent receptor
WP_011554700.1	195.961	-1.18089	0.27174	-4.34566	1.3886e-05	6.50258e-05	41362012	MXAN_RS22895	MXAN_4713	glycosyltransferase family 1 protein	Putative lipopolysaccharide core biosynthesis mannosyltransferase
WP_011554227.1	101.064	-1.18107	0.258624	-4.56674	4.95378e-06	2.56719e-05	41361541	MXAN_RS20510	MXAN_4224	imidazole glycerol phosphate synthase cyclase subunit	Imidazole glycerol phosphate synthase subunit HisF (EC 4.3.2.10) (IGP synthase cyclase subunit) (IGP synthase subunit HisF) (ImGP synthase subunit HisF) (IGPS subunit HisF)
WP_011556011.1	833.472	-1.1822	0.177366	-6.66533	2.64075e-11	3.6922e-10	41363298	MXAN_RS29405	MXAN_6062	anthranilate phosphoribosyltransferase	Anthranilate phosphoribosyltransferase (EC 2.4.2.18)
WP_011556157.1	80.5685	-1.18253	0.292157	-4.0476	5.17464e-05	0.000213435	41363441	MXAN_RS30125	MXAN_6213	delta-60 repeat domain-containing protein	Big_5 domain-containing protein
WP_011556807.1	822.26	-1.18286	0.321439	-3.6799	0.000233323	0.000822271	41364071	MXAN_RS33340	MXAN_6884	hypothetical protein	Lipoprotein
WP_011554604.1	51.1553	-1.18497	0.3542	-3.34547	0.000821437	0.00253498	41361909	MXAN_RS22370	MXAN_4609	MFS transporter	Drug resistance transporter, EmrB/QacA family
WP_020477984.1	684.039	-1.1899	0.242825	-4.90024	9.57194e-07	5.75745e-06	41364149	MXAN_RS33745	MXAN_6971	two-component sensor histidine kinase
WP_011552089.1	686.618	-1.19116	0.247558	-4.81163	1.49704e-06	8.66233e-06	41359409	MXAN_RS09690	MXAN_1999	hypothetical protein	LppX_LprAFG lipoprotein
WP_011551170.1	98.2744	-1.19171	0.296347	-4.02133	5.78698e-05	0.000236206	41358502	MXAN_RS05040	MXAN_1049	acyltransferase	Acyltransferase family protein
WP_011555693.1	309.44	-1.19176	0.22341	-5.33441	9.58532e-08	7.15349e-07	41362985	MXAN_RS27830	MXAN_5742	hypothetical protein	Lipoprotein
WP_011554412.1	213.563	-1.19224	0.289698	-4.11545	3.86431e-05	0.000164131	41361726	MXAN_RS21440	MXAN_4413	hypothetical protein	Formin-like protein
WP_011557103.1	197.362	-1.19244	0.25292	-4.71471	2.42051e-06	1.33949e-05	41364357	MXAN_RS34785	MXAN_7184	hypothetical protein	Putative lipoprotein
WP_020477957.1	229.89	-1.19337	0.233071	-5.1202	3.05212e-07	2.03406e-06	41363963	MXAN_RS32800	MXAN_6772	hypothetical protein
WP_011555626.1	40.0623	-1.1939	0.472295	-2.52786	0.0114759	0.0256598	41362917	MXAN_RS27490	MXAN_5673	hypothetical protein	Lipoprotein
WP_011554276.1	44.6503	-1.19454	0.354847	-3.36636	0.00076166	0.00237151	41361588	MXAN_RS20745	MXAN_4273	hypothetical protein	DUF2236 domain-containing protein
WP_011550289.1	3813.4	-1.19526	0.184342	-6.48395	8.93536e-11	1.1594e-09	41357645	MXAN_RS00700	MXAN_0142	hypothetical protein	WD domain G-beta repeat/PBS lyase HEAT-like repeat protein
WP_011553748.1	22.4286	-1.19642	0.429403	-2.78623	0.00533252	0.013251	41361065	MXAN_RS18105	MXAN_3732	hypothetical protein
WP_011555853.1	25.297	-1.19691	0.413766	-2.89271	0.00381928	0.00984791	41363140	MXAN_RS28615	MXAN_5902	homoserine O-acetyltransferase	Homoserine O-acetyltransferase (HAT) (EC 2.3.1.31) (Homoserine transacetylase) (HTA)
WP_011555326.1	1891.59	-1.19739	0.230628	-5.19187	2.08187e-07	1.44801e-06	41362629	MXAN_RS26015	MXAN_5361	bifunctional metallophosphatase/5'-nucleotidase	Putative 5`-nucleotidase
WP_011557133.1	24.0749	-1.19796	0.483156	-2.47945	0.0131584	0.0288843	41364384	MXAN_RS34925	MXAN_7214	sigma-70 family RNA polymerase sigma factor	RNA polymerase sigma-70 factor, ECF subfamily
WP_011555198.1	33.7199	-1.19818	0.392702	-3.05113	0.00227983	0.00622522	41362512	MXAN_RS25420	MXAN_5231	CPBP family intramembrane metalloprotease	CAAX amino terminal protease family protein
WP_011555229.1	90.6905	-1.19852	0.266947	-4.48975	7.13075e-06	3.57372e-05	41362539	MXAN_RS25555	MXAN_5262	hypothetical protein	Putative lipoprotein
WP_011553352.1	3309.82	-1.19879	0.387902	-3.09045	0.00199856	0.00555462	41360669	MXAN_RS16075	MXAN_3316	30S ribosomal protein S5	30S ribosomal protein S5
WP_011550666.1	261.302	-1.19906	0.22105	-5.42438	5.81545e-08	4.53261e-07	41358017	MXAN_RS02585	MXAN_0534	hypothetical protein	Putative lipoprotein
WP_011552340.1	246.969	-1.19924	0.238777	-5.02243	5.10209e-07	3.25158e-06	41359652	MXAN_RS10940	MXAN_2264	methylmalonyl-CoA mutase	Methylmalonyl-CoA mutase, beta subunit (EC 5.4.99.2)
WP_011554031.1	110.893	-1.2013	0.251886	-4.76922	1.84939e-06	1.04972e-05	41361353	MXAN_RS19555	MXAN_4022	carboxypeptidase regulatory-like domain-containing protein	Carboxypeptidase regulatory-like domain-containing protein
WP_011554670.1	88.0909	-1.20213	0.261194	-4.60245	4.17542e-06	2.18866e-05	41361977	MXAN_RS22720	MXAN_4679	DUF58 domain-containing protein	DUF58 domain-containing protein
WP_011554226.1	200.286	-1.20405	0.220505	-5.46044	4.74966e-08	3.81029e-07	41361540	MXAN_RS20505	MXAN_4223	histidinol-phosphatase	Histidinol-phosphatase (EC 3.1.3.15) (Histidinol-phosphate phosphatase)
WP_011552867.1	263.599	-1.20647	0.299044	-4.03444	5.47337e-05	0.000224674	41360176	MXAN_RS13570	MXAN_2800	DNA polymerase III subunit delta'	DNA polymerase III, delta' subunit (EC 2.7.7.7)
WP_011550692.1	449.392	-1.20709	0.196218	-6.15176	7.66266e-10	8.35938e-09	41358044	MXAN_RS02720	MXAN_0560	peptidase	Penicillin-resistant DD-carboxypeptidase (Peptidoglycan-binding protein)
WP_026113860.1	331.846	-1.20728	0.275104	-4.38844	1.14164e-05	5.46188e-05	41363823	MXAN_RS32070	MXAN_6626	hypothetical protein	DsbD_2 domain-containing protein
WP_011556506.1	668.151	-1.20762	0.24008	-5.03008	4.90263e-07	3.1332e-06	41363781	MXAN_RS31860	MXAN_6576	NA
WP_011551020.1	272.558	-1.209	0.270468	-4.47002	7.82121e-06	3.89219e-05	41358358	MXAN_RS04315	MXAN_0899	carotenoid biosynthesis protein	Putative carotenoid biosynthesis protein
WP_011552980.1	177.545	-1.21185	0.217042	-5.58351	2.35718e-08	1.97663e-07	41360288	MXAN_RS14145	MXAN_2920	glycosyltransferase family 1 protein	Glycosyl transferase, group 1 family protein
WP_011550811.1	106.017	-1.21188	0.241226	-5.02386	5.06444e-07	3.23058e-06	41358156	MXAN_RS03300	MXAN_0681	RNA polymerase subunit sigma-24	ECF subfamily RNA polymerase sigma-70 factor (RNA polymerase sigma-70 factor, ECF subfamily)
WP_011557408.1	268.059	-1.21304	0.296851	-4.08636	4.38202e-05	0.000183504	41364639	MXAN_RS36220	MXAN_7506	tRNA uridine-5-carboxymethylaminomethyl(34) synthesis GTPase MnmE	tRNA modification GTPase MnmE (EC 3.6.-.-)
WP_020479050.1	33.3292	-1.21323	0.372379	-3.25806	0.00112176	0.00334428	41360570	MXAN_RS15575	No old locus tag	hypothetical protein
WP_011552473.1	203.389	-1.21395	0.227802	-5.32897	9.87717e-08	7.36327e-07	41359782	MXAN_RS11595	MXAN_2398	hypothetical protein	TfuA domain-containing protein
WP_011555670.1	396.556	-1.21472	0.228967	-5.30521	1.12541e-07	8.30837e-07	41362963	MXAN_RS27720	MXAN_5718	conjugal transfer protein TraR	Conjugal transfer protein TraR (TraR/DksA family transcriptional regulator)
WP_011550663.1	958.612	-1.21535	0.21252	-5.71875	1.0731e-08	9.5354e-08	41358014	MXAN_RS02570	MXAN_0531	aminotransferase	Aminotransferase, class I
WP_011555665.1	132.101	-1.21559	0.234036	-5.19403	2.05793e-07	1.43573e-06	41362958	MXAN_RS27695	MXAN_5713	ABC transporter permease	ABC transporter, permease protein
WP_011555675.1	2303.65	-1.21729	0.193264	-6.2986	3.00349e-10	3.54163e-09	41362968	MXAN_RS27745	MXAN_5723	DUF4339 domain-containing protein	MJ0042 family finger-like domain protein
WP_011553359.1	2346.86	-1.21771	0.268974	-4.52723	5.9762e-06	3.04182e-05	41360677	MXAN_RS16115	MXAN_3324	30S ribosomal protein S11	30S ribosomal protein S11
WP_011553000.1	310.294	-1.21799	0.20246	-6.01595	1.78836e-09	1.83689e-08	41360305	MXAN_RS14245	MXAN_2941	hypothetical protein	DUF2946 domain-containing protein
WP_011556212.1	70.623	-1.21819	0.355912	-3.42273	0.000619957	0.0019755	41363494	MXAN_RS30405	MXAN_6274	polysaccharide deacetylase	Polysaccharide deacetylase domain protein
WP_020478631.1	245.901	-1.21822	0.275816	-4.4168	1.00171e-05	4.85685e-05	41364641	MXAN_RS36230	MXAN_7508	hypothetical protein
WP_020478223.1	332.569	-1.21859	0.205781	-5.92175	3.18525e-09	3.11301e-08	41358737	MXAN_RS06240	MXAN_1291	non-ribosomal peptide synthetase
WP_011551566.1	67791.8	-1.21908	0.206877	-5.89277	3.79781e-09	3.65946e-08	41358896	MXAN_RS07035	MXAN_1450	TonB-dependent receptor	TonB-dependent receptor
WP_011555175.1	44.1953	-1.21986	0.34841	-3.50121	0.000463144	0.00151746	41362487	MXAN_RS25295	MXAN_5205	methylated-DNA--protein-cysteine methyltransferase
WP_011553354.1	2611.96	-1.2223	0.377312	-3.23949	0.00119743	0.00355134	41360671	MXAN_RS16085	MXAN_3318	50S ribosomal protein L15	50S ribosomal protein L15
WP_011555304.1	161.185	-1.22238	0.242459	-5.0416	4.61652e-07	2.96974e-06	41362608	MXAN_RS25910	MXAN_5339	iron donor protein CyaY	Frataxin family protein
WP_011553331.1	110.733	-1.22347	0.385985	-3.16974	0.00152576	0.0043828	41360639	MXAN_RS15925	MXAN_3286	hypothetical protein	Lipocalin-like domain-containing protein
WP_011555334.1	106.431	-1.22357	0.293068	-4.17503	2.97948e-05	0.000129933	41362637	MXAN_RS26055	MXAN_5369	class I SAM-dependent methyltransferase	Methyltransferase family protein
WP_020478899.1	45.7834	-1.22407	0.382081	-3.20369	0.0013568	0.00395948	41359524	MXAN_RS10275	MXAN_2119	hypothetical protein
WP_011551454.1	961.796	-1.22524	0.159321	-7.69038	1.46696e-14	3.23156e-13	41358783	MXAN_RS06470	MXAN_1337	hypothetical protein	Putative lipoprotein
WP_011554646.1	242.608	-1.22538	0.244051	-5.02101	5.14009e-07	3.26971e-06	41361954	MXAN_RS22595	MXAN_4654	hypothetical protein	DUF4131 domain-containing protein
WP_011555077.1	78.9239	-1.22637	0.288898	-4.24501	2.18583e-05	9.77487e-05	41362387	MXAN_RS24795	MXAN_5103	arginine repressor
WP_020477999.1	47.2684	-1.22803	0.388386	-3.16188	0.00156752	0.00448794	41363687	MXAN_RS31390	MXAN_6480	hypothetical protein
WP_020477747.1	242.773	-1.23123	0.250355	-4.91794	8.74616e-07	5.30735e-06	41358877	MXAN_RS06940	MXAN_1431	endonuclease III
WP_020477911.1	41.4544	-1.23165	0.400415	-3.07594	0.00209837	0.00579676	41357758	MXAN_RS01265	MXAN_0258	ATP-binding protein
WP_011553093.1	141.991	-1.23249	0.371284	-3.31953	0.000901696	0.00276399	41360399	MXAN_RS14715	MXAN_3037	TIGR02265 family protein	TIGR02265 family protein
WP_011552990.1	54.0983	-1.23392	0.346303	-3.56311	0.000366488	0.00123019	41360297	MXAN_RS14205	MXAN_2930	tetratricopeptide repeat-containing protein	TPR_REGION domain-containing protein
WP_011555944.1	30.4867	-1.23396	0.440875	-2.7989	0.00512776	0.0128119	41363234	MXAN_RS29085	MXAN_5995	DNA-binding response regulator
WP_011552698.1	67.6703	-1.23401	0.315361	-3.913	9.11582e-05	0.000355045	41360005	MXAN_RS12710	MXAN_2628	hypothetical protein	PepSY domain-containing protein
WP_020477592.1	179.239	-1.23463	0.254064	-4.85954	1.1766e-06	6.93708e-06	41359663	MXAN_RS10995	MXAN_2275	membrane protein
WP_011550722.1	17.5489	-1.23555	0.51854	-2.38275	0.0171839	0.0363916	41358070	MXAN_RS02865	MXAN_0592	hypothetical protein	Lipoprotein
WP_011557233.1	29.8707	-1.23831	0.401476	-3.0844	0.0020396	0.00564579	41364477	MXAN_RS35395	MXAN_7314	PHB depolymerase esterase	Esterase, PHB depolymerase family
WP_020477950.1	35.2951	-1.23848	0.411095	-3.01264	0.0025899	0.00696092	41363930	MXAN_RS32625	No old locus tag	hypothetical protein
WP_011550474.1	256.021	-1.23906	0.242455	-5.11048	3.21349e-07	2.13744e-06	41357834	MXAN_RS01645	MXAN_0336	hybrid sensor histidine kinase/response regulator	Histidine kinase (EC 2.7.13.3)
WP_011555535.1	841.353	-1.23913	0.193289	-6.41076	1.44798e-10	1.79712e-09	41362828	MXAN_RS27045	MXAN_5581	hypothetical protein	Putative lipoprotein
WP_011552486.1	290.839	-1.24027	0.211059	-5.87639	4.19318e-09	4.02346e-08	41359795	MXAN_RS11660	MXAN_2411	Si-specific NAD(P)(+) transhydrogenase	NAD(P) transhydrogenase (B-specific) (EC 1.6.1.1)
WP_011552878.1	298.117	-1.24077	0.33573	-3.69573	0.000219253	0.000776682	41360187	MXAN_RS13625	MXAN_2811	FAD-dependent oxidoreductase	Oxidoreductase, FAD-dependent
WP_011551442.1	788.326	-1.24161	0.242502	-5.12001	3.05514e-07	2.03409e-06	41358771	MXAN_RS06410	MXAN_1325	hypothetical protein	Lipoprotein
WP_011556838.1	48.7143	-1.24192	0.361229	-3.43804	0.000585942	0.00187584	41364100	MXAN_RS33495	MXAN_6918	Rrf2 family transcriptional regulator	Rrf2 family protein
WP_011555474.1	203.232	-1.24228	0.320234	-3.8793	0.000104757	0.000400048	41362769	MXAN_RS26745	MXAN_5516	RluA family pseudouridine synthase	Pseudouridine synthase (EC 5.4.99.-)
WP_011553350.1	4291.11	-1.2424	0.416757	-2.98111	0.00287209	0.00761187	41360667	MXAN_RS16065	MXAN_3314	50S ribosomal protein L6	50S ribosomal protein L6
WP_011551064.1	155.851	-1.24375	0.367488	-3.38448	0.000713134	0.00224319	41358402	MXAN_RS04535	MXAN_0943	MarR family transcriptional regulator
WP_011552291.1	1578.33	-1.24441	0.268234	-4.63927	3.49639e-06	1.87579e-05	41359603	MXAN_RS10685	MXAN_2215	hypothetical protein	Putative lipoprotein
WP_011552713.1	281.567	-1.24735	0.220241	-5.66355	1.48276e-08	1.29407e-07	41360019	MXAN_RS12785	MXAN_2643	sensor domain-containing diguanylate cyclase	GAF/GGDEF domain protein
WP_011554731.1	90.0558	-1.25043	0.277751	-4.50198	6.73247e-06	3.39398e-05	41362043	MXAN_RS23050	MXAN_4744	hypothetical protein	Zinc ribbon domain-containing protein
WP_020477844.1	26.7257	-1.25125	0.487586	-2.56622	0.0102815	0.0233003	41362724	MXAN_RS26500	MXAN_5468	hypothetical protein
WP_011550539.1	1683.16	-1.25182	0.250692	-4.99344	5.93126e-07	3.73484e-06	41357899	MXAN_RS01970	MXAN_0405	redox-regulated ATPase YchF	Ribosome-binding ATPase YchF
WP_026113987.1	539.792	-1.25326	0.229216	-5.4676	4.56169e-08	3.66379e-07	41361911	MXAN_RS22380	MXAN_4611	glucose-1-phosphate thymidylyltransferase
WP_011555318.1	50.5715	-1.25337	0.321921	-3.89342	9.88418e-05	0.000380507	41362622	MXAN_RS25980	MXAN_5353	alpha/beta hydrolase	Putative 1H-3-hydroxy-4-oxoquinaldine 2,4-dioxygenase
WP_011554579.1	309.339	-1.2557	0.253027	-4.96273	6.95095e-07	4.3018e-06	41361884	MXAN_RS22245	MXAN_4584	hypothetical protein	Methyltransf_30 domain-containing protein
WP_011555476.1	152.803	-1.25723	0.319099	-3.93995	8.15e-05	0.000321449	41362771	MXAN_RS26755	MXAN_5518	hypothetical protein	DUF4258 domain-containing protein
WP_011556099.1	145.218	-1.25881	0.366494	-3.43472	0.00059316	0.0018954	41363384	MXAN_RS29840	MXAN_6155	hypothetical protein	Alkylphosphonate utilization protein
WP_020478907.1	42.5651	-1.25907	0.372601	-3.37913	0.000727167	0.00227688	41359540	MXAN_RS10365	MXAN_2141	hypothetical protein
WP_011556507.1	724.726	-1.25993	0.207363	-6.07597	1.23242e-09	1.28708e-08	41363782	MXAN_RS31865	MXAN_6577	hypothetical protein	Putative lipoprotein
WP_011556617.1	1283.37	-1.26062	0.171483	-7.35127	1.96331e-13	3.71564e-12	41363885	MXAN_RS32400	MXAN_6692	chemotaxis protein CheA	Chemotaxis protein CheA (EC 2.7.13.3)
WP_011551788.1	48.357	-1.26099	0.378044	-3.33557	0.000851259	0.00261876	41359116	MXAN_RS08135	MXAN_1677	TetR family transcriptional regulator	Transcriptional regulator, TetR family
WP_011552431.1	92.1935	-1.26281	0.293416	-4.30381	1.67889e-05	7.71952e-05	41359740	MXAN_RS11380	MXAN_2356	hypothetical protein	Methylase
WP_011550856.1	14.5551	-1.2632	0.560679	-2.25299	0.02426	0.0487548	41358201	MXAN_RS03525	MXAN_0730	methyltransferase domain-containing protein	Methyltransferase domain-containing protein (O-methyl transferase)
WP_011555495.1	27.7552	-1.26473	0.39048	-3.2389	0.00119991	0.00355561	41362789	MXAN_RS26850	MXAN_5541	cytochrome-c oxidase%2C cbb3-type subunit I	Cytochrome-c oxidase (EC 7.1.1.9)
WP_011554928.1	74.7841	-1.26505	0.283533	-4.46173	8.13014e-06	4.03328e-05	41362235	MXAN_RS24035	MXAN_4950	hypothetical protein	Anti-sigma factor
WP_011552915.1	430.512	-1.26566	0.357395	-3.54136	0.000398074	0.00132582	41360224	MXAN_RS13825	MXAN_2854	hypothetical protein	Peptide ABC transporter permease
WP_020478419.1	119.634	-1.26568	0.354846	-3.56682	0.000361333	0.00121527	41357924	MXAN_RS02105	No old locus tag	hypothetical protein
WP_011550790.1	1517.51	-1.2657	0.205926	-6.14641	7.92565e-10	8.61883e-09	41358134	MXAN_RS03190	MXAN_0659	amidohydrolase	Putative lipoprotein
WP_011553172.1	194.6	-1.26632	0.267128	-4.74051	2.1318e-06	1.19713e-05	41360483	MXAN_RS15135	MXAN_3122	monooxygenase	Putative monooxygenase subunit
WP_011555666.1	90.5111	-1.26636	0.297205	-4.2609	2.03608e-05	9.17708e-05	41362959	MXAN_RS27700	MXAN_5714	ABC transporter permease	ABC transporter, permease protein
WP_011552160.1	45.2072	-1.26649	0.366074	-3.45966	0.00054086	0.0017462	41359484	MXAN_RS10075	MXAN_2076	dUTP diphosphatase	Deoxyuridine 5'-triphosphate nucleotidohydrolase (dUTPase) (EC 3.6.1.23) (dUTP pyrophosphatase)
WP_020478543.1	30.3401	-1.26667	0.405071	-3.12703	0.00176585	0.0049683	41359365	MXAN_RS09470	MXAN_1952	DNA repair protein RadC
WP_011555702.1	309.572	-1.26746	0.254796	-4.97442	6.54442e-07	4.08341e-06	41362994	MXAN_RS27875	MXAN_5751	glutamate racemase	Glutamate racemase (EC 5.1.1.3)
WP_011551203.1	173.638	-1.26762	0.308089	-4.11447	3.8807e-05	0.000164725	41358534	MXAN_RS05200	MXAN_1083	NADH-quinone oxidoreductase subunit K	NADH-quinone oxidoreductase subunit K (EC 7.1.1.-) (NADH dehydrogenase I subunit K) (NDH-1 subunit K)
WP_011553152.1	484.629	-1.26797	0.223634	-5.66984	1.42927e-08	1.25057e-07	41360463	MXAN_RS15035	MXAN_3102	hypothetical protein	Putative lipoprotein
WP_011555869.1	104.583	-1.26854	0.367745	-3.44951	0.000561605	0.00180721	41363156	MXAN_RS28695	MXAN_5918	hypothetical protein	Cytochrome oxidase complex assembly protein 1
WP_011552773.1	616.992	-1.26977	0.293885	-4.32063	1.55583e-05	7.19231e-05	41360083	MXAN_RS13105	MXAN_2705	bifunctional folylpolyglutamate synthase/dihydrofolate synthase	Dihydrofolate synthase/folylpolyglutamate synthase (EC 6.3.2.12) (Folylpoly-gamma-glutamate synthetase-dihydrofolate synthetase) (Folylpolyglutamate synthetase)
WP_011551407.1	29.068	-1.2699	0.401608	-3.16204	0.00156667	0.00448794	41358736	MXAN_RS06235	MXAN_1290	phosphotransferase	Phosphotransferase
WP_020478539.1	1621.81	-1.27316	0.266625	-4.77509	1.79627e-06	1.02381e-05	41359382	MXAN_RS09555	MXAN_1971	methionine synthase
WP_011555783.1	88.5776	-1.2745	0.306557	-4.15745	3.21826e-05	0.000138756	41363072	MXAN_RS28275	MXAN_5832	DUF4440 domain-containing protein	SnoaL-like domain-containing protein
WP_011554706.1	354.022	-1.27528	0.304726	-4.18499	2.85178e-05	0.000124681	41362018	MXAN_RS22925	MXAN_4719	polyprenol monophosphomannose synthase	Polyprenol monophosphomannose synthase
WP_011556811.1	17.5798	-1.27575	0.50113	-2.54575	0.0109044	0.0244938	41364074	MXAN_RS33365	MXAN_6888	hypothetical protein	DUF3147 family protein
WP_011554336.1	137.966	-1.27609	0.237455	-5.37403	7.69952e-08	5.8741e-07	41361646	MXAN_RS21035	MXAN_4334	hypothetical protein	Putative lipoprotein
WP_011555898.1	229.602	-1.27684	0.244161	-5.22952	1.69953e-07	1.20284e-06	41363186	MXAN_RS28845	MXAN_5947	GlsB/YeaQ/YmgE family stress response membrane protein	GlsB/YeaQ/YmgE family stress response membrane protein
WP_011554146.1	119.771	-1.2817	0.257182	-4.98365	6.23973e-07	3.9111e-06	41361462	MXAN_RS20115	MXAN_4143	chemotaxis protein CheW	Chemotaxis protein CheW
WP_011557150.1	18.7223	-1.2818	0.464828	-2.75758	0.00582315	0.0143299	41364399	MXAN_RS35000	MXAN_7231	sterol desaturase family protein	Fatty acid hydroxylase domain-containing protein
WP_020478265.1	274.638	-1.2831	0.302088	-4.24744	2.16228e-05	9.68852e-05	41358175	MXAN_RS03395	MXAN_0702	hypothetical protein
WP_020478524.1	32.7786	-1.28315	0.415523	-3.08804	0.00201479	0.00559066	41363466	MXAN_RS30260	No old locus tag	hypothetical protein
WP_011557244.1	263.51	-1.28348	0.345346	-3.71649	0.000202006	0.000722308	41364488	MXAN_RS35450	MXAN_7325	acyltransferase	Acyltransferase family protein
WP_011552604.1	211.525	-1.28367	0.29319	-4.37829	1.19614e-05	5.6908e-05	41359912	MXAN_RS12245	MXAN_2534	5-(carboxyamino)imidazole ribonucleotide synthase	N5-carboxyaminoimidazole ribonucleotide synthase (N5-CAIR synthase) (EC 6.3.4.18) (5-(carboxyamino)imidazole ribonucleotide synthetase)
WP_011551705.1	114.708	-1.28433	0.291356	-4.40811	1.04276e-05	5.03093e-05	41359039	MXAN_RS07750	MXAN_1594	PheA/TfdB family FAD-binding monooxygenase	FAD-binding monooxygenase, PheA/TfdB family
WP_011555461.1	526.162	-1.28534	0.224227	-5.73232	9.9066e-09	8.89517e-08	41362757	MXAN_RS26685	MXAN_5503	amino acid ABC transporter permease	Amino acid ABC transporter, permease protein/periplasmic amino acid-binding protein, His/Glu/Gln/Arg/opine family
WP_011554298.1	496.01	-1.28575	0.247001	-5.20546	1.93518e-07	1.35979e-06	41361606	MXAN_RS20835	MXAN_4295	patatin	Patatin-like phospholipase family protein
WP_011553777.1	4457.92	-1.28651	0.20025	-6.42453	1.32277e-10	1.64769e-09	41361096	MXAN_RS18260	MXAN_3764	peptidylprolyl isomerase	Peptidyl-prolyl cis-trans isomerase (PPIase) (EC 5.2.1.8)
WP_011552357.1	808.24	-1.28658	0.313125	-4.10884	3.97644e-05	0.000168268	41359668	MXAN_RS11020	MXAN_2281	DUF47 domain-containing protein	DUF47 domain-containing protein
WP_011553296.1	349.414	-1.28724	0.192017	-6.70378	2.03102e-11	2.91099e-10	41360603	MXAN_RS15745	MXAN_3251	hypothetical protein	Putative membrane protein
WP_011555979.1	181.399	-1.28733	0.258726	-4.97564	6.50325e-07	4.06142e-06	41363268	MXAN_RS29255	MXAN_6030	hypothetical protein	CheW-like domain-containing protein
WP_011552325.1	46.9504	-1.2878	0.503022	-2.56012	0.0104636	0.0236431	41359637	MXAN_RS10865	MXAN_2249	glycine betaine/L-proline ABC transporter ATP-binding protein	Glycine betaine/L-proline ABC transporter, ATP-binding protein (EC 3.6.3.32)
WP_011550597.1	544.684	-1.28869	0.215999	-5.96618	2.42868e-09	2.43615e-08	41357957	MXAN_RS02270	MXAN_0464	carboxypeptidase regulatory-like domain-containing protein	Helicase
WP_011556418.1	153.096	-1.29032	0.323013	-3.99464	6.47922e-05	0.000261729	41363695	MXAN_RS31430	MXAN_6488	hypothetical protein	HIPIP domain-containing protein
WP_011556429.1	166.671	-1.29076	0.309209	-4.1744	2.98772e-05	0.000130209	41363706	MXAN_RS31485	MXAN_6498	NADPH-dependent oxidoreductase	NAD(P)H-dependent oxidoreductase
WP_011555362.1	30.5566	-1.29155	0.398707	-3.23934	0.00119807	0.00355169	41362664	MXAN_RS26195	MXAN_5400	hypothetical protein	Putative lipoprotein
WP_011552924.1	16.6641	-1.29272	0.515254	-2.5089	0.0121108	0.026869	41360232	MXAN_RS13865	MXAN_2863	hypothetical protein	DUF1207 domain-containing protein
WP_011551005.1	311.247	-1.29482	0.223949	-5.78175	7.39262e-09	6.78003e-08	41358343	MXAN_RS04240	MXAN_0884	hypothetical protein	Conserved domain protein
WP_011556991.1	80.3066	-1.29536	0.325761	-3.97642	6.99609e-05	0.000279803	41364247	MXAN_RS34235	MXAN_7072	PLP-dependent aminotransferase family protein	Transcriptional regulator, GntR family/aminotransferase, classes I and II family protein
WP_011554300.1	478.519	-1.29583	0.228209	-5.67825	1.36083e-08	1.19679e-07	41361608	MXAN_RS20845	MXAN_4297	KR domain-containing protein	Polyketide synthase
WP_011553254.1	192.352	-1.29671	0.239262	-5.4196	5.9731e-08	4.64492e-07	41360561	MXAN_RS15530	MXAN_3207	sulfurtransferase TusA family protein	Sulfurtransferase TusA family protein
WP_011553302.1	114.944	-1.29771	0.293771	-4.4174	9.98949e-06	4.84689e-05	41360609	MXAN_RS15775	MXAN_3257	transcriptional regulator	Heme exporter protein B
WP_020478535.1	314.583	-1.29963	0.215237	-6.03814	1.55899e-09	1.61828e-08	41359396	MXAN_RS09625	MXAN_1985	hypothetical protein
WP_011555477.1	61.1665	-1.30067	0.323738	-4.01764	5.87827e-05	0.000239287	41362772	MXAN_RS26760	MXAN_5519	serine hydrolase	Beta-lactamase
WP_011550546.1	205.917	-1.30255	0.277057	-4.70137	2.58425e-06	1.42321e-05	41357906	MXAN_RS02005	MXAN_0412	TIGR00266 family protein	TIGR00266 family protein
WP_020478545.1	211.419	-1.30303	0.282713	-4.60903	4.04546e-06	2.12542e-05	41359363	MXAN_RS09460	MXAN_1950	ATP-dependent DNA helicase RecQ
WP_011552490.1	170.124	-1.30455	0.306193	-4.26056	2.03913e-05	9.1848e-05	41359798	MXAN_RS11675	MXAN_2415	rRNA pseudouridine synthase	Pseudouridine synthase (EC 5.4.99.-)
WP_011552874.1	823.921	-1.30474	0.213609	-6.10807	1.00841e-09	1.06779e-08	41360183	MXAN_RS13605	MXAN_2807	DUF4388 domain-containing protein	GSPII_E domain/HD domain/response regulator
WP_020480755.1	350.969	-1.30964	0.21052	-6.22101	4.93967e-10	5.56324e-09	41361265	MXAN_RS19115	NA	NA
WP_011553190.1	2072.36	-1.31092	0.43519	-3.01228	0.0025929	0.00696626	41360499	MXAN_RS15215	MXAN_3140	hypothetical protein	Putative lipoprotein
WP_011557126.1	325.156	-1.31119	0.234579	-5.58954	2.27678e-08	1.92333e-07	41364377	MXAN_RS34890	MXAN_7207	hypothetical protein	Rieske domain-containing protein
WP_011555874.1	332.882	-1.3115	0.235118	-5.57804	2.43243e-08	2.03474e-07	41363161	MXAN_RS28720	MXAN_5923	KpsF/GutQ family sugar-phosphate isomerase	GutQ protein
WP_011554415.1	136.251	-1.31202	0.270035	-4.8587	1.18159e-06	6.95239e-06	41361729	MXAN_RS21455	MXAN_4416	cephalosporin hydroxylase	Rhamnosyl O-methyltransferase
WP_011551021.1	181.214	-1.31361	0.329576	-3.98575	6.72674e-05	0.000269818	41358359	MXAN_RS04320	MXAN_0900	lycopene cyclase domain-containing protein	Putative membrane protein
WP_011550377.1	81.1132	-1.31372	0.296191	-4.43538	9.19117e-06	4.50742e-05	41357731	MXAN_RS01130	MXAN_0231	hypothetical protein	Tetratricopeptide repeat protein
WP_011554299.1	217.247	-1.3166	0.212117	-6.20694	5.40275e-10	6.02838e-09	41361607	MXAN_RS20840	MXAN_4296	non-ribosomal peptide synthetase	Non-ribosomal peptide synthetase
WP_043611613.1	146.748	-1.31663	0.336215	-3.91604	9.00154e-05	0.000350794	41362815	MXAN_RS26980	MXAN_5568	class I SAM-dependent rRNA methyltransferase
WP_011557318.1	6347.79	-1.31927	0.24323	-5.42395	5.82971e-08	4.53856e-07	41364563	MXAN_RS35830	MXAN_7407	hypothetical protein	OMP_b-brl domain-containing protein
WP_011552491.1	106.619	-1.31928	0.266671	-4.94723	7.52777e-07	4.62536e-06	41359800	MXAN_RS11685	MXAN_2416	rRNA methyltransferase	rRNA methyltransferase
WP_011554890.1	613.277	-1.32103	0.27748	-4.76081	1.92817e-06	1.08903e-05	41362197	MXAN_RS23825	MXAN_4909	UDP-N-acetylglucosamine 1-carboxyvinyltransferase	UDP-N-acetylglucosamine 1-carboxyvinyltransferase (EC 2.5.1.7) (Enoylpyruvate transferase) (UDP-N-acetylglucosamine enolpyruvyl transferase) (EPT)
WP_020477601.1	34.2435	-1.3213	0.419518	-3.14958	0.00163507	0.00465579	41359715	MXAN_RS11255	MXAN_2329	NA
WP_011555938.1	332.017	-1.32216	0.301309	-4.38806	1.14368e-05	5.46779e-05	41363228	MXAN_RS29055	MXAN_5989	hypothetical protein	AGPT-Pplase1 domain-containing protein
WP_011555072.1	347.254	-1.32249	0.210508	-6.28237	3.33457e-10	3.90515e-09	41362382	MXAN_RS24770	MXAN_5098	hypothetical protein	Putative Ig domain protein
WP_011556645.1	2349.52	-1.32284	0.317552	-4.16573	3.10357e-05	0.000134573	41363913	MXAN_RS32540	MXAN_6720	hypothetical protein	Lipoprotein
WP_011556062.1	140.952	-1.32344	0.283515	-4.66798	3.04172e-06	1.65519e-05	41363348	MXAN_RS29655	MXAN_6113	hypothetical protein	Putative membrane protein
WP_011557409.1	64.9113	-1.32394	0.339882	-3.89528	9.80863e-05	0.000378159	41364640	MXAN_RS36225	MXAN_7507	hypothetical protein	DUF1801 domain-containing protein
WP_011555219.1	88.4191	-1.32635	0.274375	-4.83409	1.33757e-06	7.80555e-06	41362531	MXAN_RS25515	MXAN_5252	hypothetical protein	Glutathione S-transferase
WP_020478326.1	53.3585	-1.32669	0.437242	-3.03422	0.00241156	0.00652768	41361448	MXAN_RS20040	MXAN_4126	ferredoxin reductase
WP_011550804.1	15.8067	-1.32681	0.529062	-2.50786	0.0121463	0.0269216	41358149	MXAN_RS03265	MXAN_0674	transcriptional regulator	Transcriptional regulator
WP_011555067.1	126.34	-1.32769	0.34609	-3.83625	0.000124926	0.000469998	41362377	MXAN_RS24745	MXAN_5093	hypothetical protein	Spermidine synthase
WP_011550793.1	310.647	-1.3293	0.240204	-5.53406	3.12901e-08	2.56634e-07	41358137	MXAN_RS03205	MXAN_0662	hypothetical protein	DUF4136 domain-containing protein
WP_011553268.1	152.227	-1.33013	0.282569	-4.70728	2.51043e-06	1.38367e-05	41360577	MXAN_RS15610	MXAN_3223	EVE domain-containing protein	Ubiquinol-cytochrome c reductase
WP_011555980.1	155.499	-1.33294	0.22396	-5.95167	2.65413e-09	2.62767e-08	41363269	MXAN_RS29260	MXAN_6031	methyltransferase domain-containing protein	Putative chemotaxis protein methyltransferase CheR
WP_011551854.1	2709.85	-1.33351	0.368097	-3.62271	0.000291538	0.00100318	41359177	MXAN_RS08470	MXAN_1745	hypothetical protein	Lipoxygenase domain-containing protein
WP_011552820.1	65.0219	-1.33368	0.311531	-4.28104	1.8602e-05	8.47354e-05	41360130	MXAN_RS13340	MXAN_2753	DUF1330 domain-containing protein	DUF1330 domain-containing protein
WP_002640507.1	397.825	-1.334	0.293866	-4.53948	5.63927e-06	2.88965e-05	41360513	MXAN_RS15285	MXAN_3154	1%2C4-dihydroxy-2-naphthoyl-CoA synthase	1,4-dihydroxy-2-naphthoyl-CoA synthase (DHNA-CoA synthase) (EC 4.1.3.36)
WP_011556447.1	1820.32	-1.33529	0.294795	-4.52957	5.91048e-06	3.01285e-05	41363724	MXAN_RS31575	MXAN_6516	adenosylhomocysteinase	Adenosylhomocysteinase (EC 3.3.1.1) (S-adenosyl-L-homocysteine hydrolase) (AdoHcyase)
WP_020477936.1	105.292	-1.33544	0.491372	-2.71777	0.00657231	0.0158267	41357653	MXAN_RS00740	No old locus tag	hypothetical protein
WP_011553589.1	57.5782	-1.33694	0.369018	-3.62297	0.000291239	0.00100265	41360908	MXAN_RS17275	MXAN_3563	aromatic alcohol reductase	NAD dependent epimerase/dehydratase family, NmrA family
WP_011554696.1	117.829	-1.3392	0.308304	-4.34376	1.40064e-05	6.55149e-05	41362008	MXAN_RS22875	MXAN_4709	ADP-heptose synthase	D-beta-D-heptose 1-phosphate adenosyltransferase (EC 2.7.7.-)
WP_011554672.1	112.12	-1.34277	0.320765	-4.18616	2.83712e-05	0.000124119	41361979	MXAN_RS22730	MXAN_4681	DNA mismatch repair protein MutS	Smr domain protein
WP_011553831.1	55.5877	-1.34383	0.414291	-3.2437	0.00117988	0.00350082	41361151	MXAN_RS18540	MXAN_3819	hypothetical protein	DUF2071 domain-containing protein
WP_011550575.1	545.614	-1.34439	0.288104	-4.66633	3.0662e-06	1.66586e-05	41357934	MXAN_RS02155	MXAN_0442	hypothetical protein	Putative lipoprotein
WP_011555692.1	273.077	-1.34597	0.424518	-3.1706	0.00152126	0.00437539	41362984	MXAN_RS27825	MXAN_5741	D-alanine--D-alanine ligase	D-alanine--D-alanine ligase (EC 6.3.2.4) (D-Ala-D-Ala ligase) (D-alanylalanine synthetase)
WP_011553368.1	169.249	-1.34811	0.247426	-5.44854	5.07854e-08	4.04101e-07	41360686	MXAN_RS16160	MXAN_3333	sigma-54-dependent Fis family transcriptional regulator	Sigma-54-dependent Fis family transcriptional regulator
WP_011553912.1	13.7967	-1.34945	0.538902	-2.50408	0.012277	0.0271913	41361234	MXAN_RS18960	MXAN_3902	hypothetical protein	ACT domain-containing protein
WP_011553196.1	133.8	-1.3511	0.269628	-5.01097	5.41559e-07	3.43413e-06	41360505	MXAN_RS15245	MXAN_3146	hypothetical protein	OMP_b-brl domain-containing protein
WP_011553393.1	135.326	-1.35156	0.245278	-5.51031	3.58203e-08	2.9042e-07	41360709	MXAN_RS16275	MXAN_3360	DUF58 domain-containing protein	DUF58 domain-containing protein
WP_011555549.1	1684.36	-1.3545	0.254726	-5.31747	1.05222e-07	7.81863e-07	41362841	MXAN_RS27110	MXAN_5595	acetyl-CoA carboxylase biotin carboxylase subunit	Acetyl-CoA carboxylase, biotin carboxylase (EC 6.4.1.2)
WP_011552580.1	67.9572	-1.35468	0.428986	-3.15786	0.00158934	0.00454447	41359887	MXAN_RS12120	MXAN_2509	general secretion pathway protein GspG	T2SSG domain-containing protein
WP_011551416.1	129.523	-1.35498	0.325789	-4.15909	3.19522e-05	0.00013811	41358745	MXAN_RS06280	MXAN_1299	hypothetical protein	Signal peptide protein
WP_020477895.1	429.27	-1.35541	0.221103	-6.13024	8.77464e-10	9.43721e-09	41364737	MXAN_RS36925	No old locus tag	cyclophilin
WP_011550359.1	96.8241	-1.35552	0.447501	-3.02908	0.00245302	0.00662945	41357715	MXAN_RS01050	MXAN_0213	Lrp/AsnC family transcriptional regulator	AsnC family transcriptional regulator (Lrp/AsnC family transcriptional regulator) (Putative transcriptional regulatory protein)
WP_020477591.1	53.4918	-1.35636	0.352528	-3.84753	0.000119316	0.000450873	41359660	MXAN_RS10980	No old locus tag	hypothetical protein
WP_011553601.1	180.533	-1.36015	0.305736	-4.44878	8.63591e-06	4.25951e-05	41360921	MXAN_RS17340	MXAN_3575	VOC family protein	Lactoylglutathione lyase
WP_011551604.1	265.942	-1.36145	0.230907	-5.89612	3.72143e-09	3.60107e-08	41358940	MXAN_RS07255	MXAN_1493	hypothetical protein	Inhibitor_I42 domain-containing protein
WP_011557129.1	11.5748	-1.3625	0.590108	-2.30889	0.0209496	0.0429588	41364380	MXAN_RS34905	MXAN_7210	hypothetical protein	OMP_b-brl domain-containing protein
WP_011554707.1	56.7845	-1.36328	0.324757	-4.19784	2.6947e-05	0.000118418	41362019	MXAN_RS22930	MXAN_4720	antibiotic resistance protein MarC	UPF0056 membrane protein
WP_011552961.1	49.6366	-1.36609	0.31992	-4.27012	1.95372e-05	8.8642e-05	41360268	MXAN_RS14045	MXAN_2900	hypothetical protein	fvmX6 domain-containing protein
WP_002633607.1	2419.38	-1.36967	0.362591	-3.77747	0.000158431	0.000581365	41360653	MXAN_RS15995	MXAN_3300	50S ribosomal protein L4	50S ribosomal protein L4
WP_020479212.1	30.053	-1.37054	0.436961	-3.13652	0.00170968	0.00484588	41359280	MXAN_RS09020	MXAN_1864	N-6 DNA methylase
WP_011555063.1	302.932	-1.37152	0.289573	-4.73635	2.17599e-06	1.21695e-05	41362373	MXAN_RS24725	MXAN_5089	DUF1844 domain-containing protein	DUF1844 domain-containing protein
WP_011550799.1	341.32	-1.37296	0.218748	-6.27644	3.46405e-10	4.04297e-09	41358143	MXAN_RS03235	MXAN_0668	hypothetical protein	MacB_PCD domain-containing protein
WP_011554608.1	396.862	-1.37305	0.272152	-5.04517	4.53111e-07	2.92303e-06	41361913	MXAN_RS22390	MXAN_4613	dTDP-glucose 4%2C6-dehydratase	dTDP-glucose 4,6-dehydratase (EC 4.2.1.46)
WP_011554256.1	39.6937	-1.37394	0.391683	-3.50777	0.000451872	0.00148336	41361568	MXAN_RS20645	MXAN_4253	response regulator	Response regulator
WP_011554945.1	2870.58	-1.37746	0.22013	-6.25749	3.91221e-10	4.48765e-09	41362252	MXAN_RS24120	MXAN_4967	UDP-3-O-[3-hydroxymyristoyl] N-acetylglucosamine deacetylase	UDP-3-O-acyl-N-acetylglucosamine deacetylase (UDP-3-O-acyl-GlcNAc deacetylase) (EC 3.5.1.108) (UDP-3-O-[R-3-hydroxymyristoyl]-N-acetylglucosamine deacetylase)
WP_011556614.1	203.717	-1.37772	0.299695	-4.59707	4.28469e-06	2.24422e-05	41363882	MXAN_RS32385	MXAN_6689	TIGR00299 family protein
WP_011551782.1	1216.89	-1.37948	0.260128	-5.30309	1.13858e-07	8.39654e-07	41359110	MXAN_RS08105	MXAN_1671	sodium-translocating pyrophosphatase	Putative K(+)-stimulated pyrophosphate-energized sodium pump (EC 7.2.3.-) (Membrane-bound sodium-translocating pyrophosphatase) (Pyrophosphate-energized inorganic pyrophosphatase) (Na(+)-PPase)
WP_011554711.1	295.945	-1.38223	0.311797	-4.43309	9.28901e-06	4.54889e-05	41362023	MXAN_RS22950	MXAN_4724	acyl-[acyl-carrier-protein]--UDP-N-acetylglucosamine O-acyltransferase	Acyl-[acyl-carrier-protein]--UDP-N-acetylglucosamine O-acyltransferase (UDP-N-acetylglucosamine acyltransferase) (EC 2.3.1.129)
WP_011551770.1	45.8775	-1.38472	0.339753	-4.07566	4.58844e-05	0.000191329	41359100	MXAN_RS08055	MXAN_1659	type II toxin-antitoxin system PemK/MazF family toxin	mRNA interferase (EC 3.1.-.-)
WP_011552925.1	57.3056	-1.38835	0.392195	-3.53996	0.000400195	0.00133159	41360233	MXAN_RS13870	MXAN_2864	hypothetical protein	DUF2235 domain-containing protein
WP_011554111.1	414.029	-1.38871	0.276291	-5.02625	5.00167e-07	3.19352e-06	41361434	MXAN_RS19960	MXAN_4105	hypothetical protein	Histidine kinase
WP_011550801.1	18065.8	-1.38942	0.156458	-8.88042	6.66087e-19	2.36443e-17	41358145	MXAN_RS03245	MXAN_0670	hypothetical protein	STAS domain-containing protein
WP_026114303.1	363.271	-1.39103	0.26985	-5.15482	2.53868e-07	1.72545e-06	41360621	MXAN_RS15835	No old locus tag	thiamine biosynthesis protein ThiS	Sulfur carrier protein ThiS
WP_011555061.1	296.225	-1.39136	0.323757	-4.29754	1.72706e-05	7.91973e-05	41362371	MXAN_RS24715	MXAN_5087	thiamine phosphate synthase	Thiamine-phosphate synthase (TP synthase) (TPS) (EC 2.5.1.3) (Thiamine-phosphate pyrophosphorylase) (TMP pyrophosphorylase) (TMP-PPase)
WP_011555658.1	232.508	-1.39165	0.283737	-4.90471	9.35644e-07	5.65763e-06	41362951	MXAN_RS27660	MXAN_5706	cytidine deaminase	Cytidine deaminase (EC 3.5.4.5) (Cytidine aminohydrolase)
WP_011550218.1	64.8202	-1.39477	0.36408	-3.83093	0.000127657	0.000480011	41357578	MXAN_RS00360	MXAN_0071	DUF4142 domain-containing protein	DUF4142 domain-containing protein
WP_011557364.1	15.8103	-1.39517	0.526394	-2.65042	0.00803913	0.0188811	41364604	MXAN_RS36040	MXAN_7456	hypothetical protein	Caspase family protein
WP_011550504.1	463.365	-1.39578	0.261452	-5.33856	9.36856e-08	7.01465e-07	41357865	MXAN_RS01800	MXAN_0366	endonuclease	Endonuclease/exonuclease/phosphatase family protein
WP_011554577.1	62.2564	-1.39591	0.431425	-3.23558	0.00121398	0.003588	41361882	MXAN_RS22235	MXAN_4582	hypothetical protein	Transcriptional regulator
WP_011551443.1	117.159	-1.39612	0.236119	-5.91279	3.36356e-09	3.26399e-08	41358772	MXAN_RS06415	MXAN_1326	hypothetical protein	Putative lipoprotein
WP_011550234.1	128.206	-1.39778	0.280453	-4.98402	6.22755e-07	3.90705e-06	41357594	MXAN_RS00440	MXAN_0087	MFS transporter	Major facilitator family transporter
WP_011553881.1	11.222	-1.3979	0.621849	-2.24797	0.0245778	0.0493212	41361204	MXAN_RS18805	MXAN_3871	hypothetical protein	Putative membrane protein
WP_011555649.1	56.8419	-1.3981	0.34781	-4.01972	5.82668e-05	0.000237469	41362942	MXAN_RS27615	MXAN_5697	hypothetical protein	Uncharacterized protein
WP_011553983.1	60.7146	-1.39885	0.316505	-4.41966	9.88552e-06	4.81691e-05	41361305	MXAN_RS19315	MXAN_3973	phytanoyl-CoA dioxygenase	Phytanoyl-CoA dioxygenase
WP_011552625.1	1216.47	-1.3997	0.244355	-5.72815	1.0153e-08	9.05707e-08	41359933	MXAN_RS12350	MXAN_2555	isoprenyl transferase	Isoprenyl transferase (EC 2.5.1.-)
WP_011552255.1	2630.43	-1.40032	0.22297	-6.28031	3.37896e-10	3.95039e-09	41359570	MXAN_RS10520	MXAN_2177	protein kinase	Putative serine/threonine protein kinase
WP_011550422.1	93.9343	-1.40332	0.291713	-4.81064	1.50449e-06	8.69078e-06	41357777	MXAN_RS01360	MXAN_0277	DUF2029 domain-containing protein	Putative membrane protein
WP_011552412.1	14.615	-1.40817	0.54747	-2.57215	0.0101069	0.0229889	41359723	MXAN_RS11295	MXAN_2337	sulfate adenylyltransferase subunit 2	Sulfate adenylyltransferase subunit 2 (EC 2.7.7.4) (ATP-sulfurylase small subunit) (Sulfate adenylate transferase) (SAT)
WP_011555408.1	2846.34	-1.40826	0.153161	-9.19461	3.76344e-20	1.5078e-18	41362709	MXAN_RS26425	MXAN_5450	hypothetical protein	Putative lipoprotein
WP_011552158.1	86.0634	-1.40841	0.294484	-4.78262	1.73022e-06	9.89462e-06	41359482	MXAN_RS10065	MXAN_2074	hypothetical protein	DUF5658 domain-containing protein
WP_011557041.1	16.3743	-1.40849	0.514382	-2.73822	0.00617728	0.015063	41364296	MXAN_RS34480	MXAN_7122	hypothetical protein	Serine protease (EC 3.4.21.-)
WP_011551178.1	98.24	-1.41648	0.306703	-4.6184	3.86719e-06	2.04272e-05	41358510	MXAN_RS05080	MXAN_1057	lipid A biosynthesis acyltransferase	Lysophospholipid acyltransferase family protein
WP_011554918.1	53.086	-1.41739	0.36537	-3.87934	0.000104741	0.000400048	41362225	MXAN_RS23985	MXAN_4940	acetoacetate decarboxylase	Acetoacetate decarboxylase
WP_011551598.1	320.522	-1.41802	0.228758	-6.1988	5.68955e-10	6.32777e-09	41358928	MXAN_RS07195	MXAN_1482	polysaccharide deacetylase	Polysaccharide deacetylase domain protein
WP_011555571.1	84.8322	-1.41859	0.267622	-5.30074	1.15337e-07	8.47823e-07	41362863	MXAN_RS27220	MXAN_5617	ArsR family transcriptional regulator	Transcriptional regulator
WP_011553500.1	53.1038	-1.41873	0.354837	-3.99824	6.38152e-05	0.000258239	41360814	MXAN_RS16805	MXAN_3467	competence protein ComE	ComE protein
WP_011552505.1	96.7365	-1.4204	0.370096	-3.83791	0.000124086	0.000467608	41359814	MXAN_RS11755	MXAN_2430	ABC transporter ATP-binding protein	ABC transporter, ATP-binding protein
WP_011553417.1	178.326	-1.42195	0.305729	-4.65101	3.30314e-06	1.78469e-05	41360731	MXAN_RS16385	MXAN_3384	16S rRNA (guanine(966)-N(2))-methyltransferase RsmD	Putative methyltransferase
WP_011551817.1	33.5812	-1.42294	0.405207	-3.51165	0.000445335	0.00146401	41359145	MXAN_RS08280	MXAN_1707	hypothetical protein	TPR_REGION domain-containing protein
WP_011557309.1	119.533	-1.42349	0.273939	-5.1964	2.03184e-07	1.41898e-06	41364555	MXAN_RS35790	MXAN_7397	cell envelope biogenesis protein OmpA	OmpA family protein
WP_011551259.1	269.803	-1.42658	0.394414	-3.61696	0.000298083	0.0010221	41358590	MXAN_RS05485	MXAN_1139	50S ribosomal protein L11 methyltransferase	Ribosomal protein L11 methyltransferase (L11 Mtase) (EC 2.1.1.-)
WP_026113891.1	548.964	-1.42849	0.307053	-4.65224	3.28347e-06	1.77546e-05	41361663	MXAN_RS21120	MXAN_4351	pyridoxine 5'-phosphate synthase	Pyridoxine 5'-phosphate synthase (PNP synthase) (EC 2.6.99.2)
WP_011554262.1	632.052	-1.42858	0.350625	-4.07439	4.61343e-05	0.000192254	41361574	MXAN_RS20675	MXAN_4259	hypothetical protein	Integral membrane protein
WP_011553053.1	602.029	-1.42947	0.309658	-4.61628	3.90684e-06	2.06049e-05	41360359	MXAN_RS14515	MXAN_2997	HAMP domain-containing protein	Diguanylate cyclase
WP_011551649.1	306.692	-1.43172	0.212717	-6.73064	1.68914e-11	2.46219e-10	41358983	MXAN_RS07470	MXAN_1539	hypothetical protein	Putative lipoprotein
WP_011555464.1	259.574	-1.43194	0.270974	-5.28441	1.26111e-07	9.21095e-07	41362760	MXAN_RS26700	MXAN_5506	RNA polymerase sigma factor	RNA polymerase sigma-70 factor, ECF subfamily
WP_011551365.1	67.0291	-1.43348	0.419903	-3.41384	0.000640547	0.00203637	41358694	MXAN_RS06020	MXAN_1246	NUDIX domain-containing protein	Hydrolase, NUDIX family
WP_011551238.1	25.5183	-1.43462	0.427559	-3.35537	0.000792576	0.00245476	41358570	MXAN_RS05380	MXAN_1118	DUSAM domain-containing protein	DUF2379 domain-containing protein
WP_011554584.1	405.308	-1.43626	0.286002	-5.02184	5.11794e-07	3.25865e-06	41361889	MXAN_RS22270	MXAN_4589	PEGA domain-containing protein	PEGA domain-containing protein
WP_011551152.1	57.3028	-1.43705	0.376169	-3.82024	0.000133323	0.000499204	41358485	MXAN_RS04955	MXAN_1031	glycosyltransferase family 4 protein	Glycosyl transferase, group 1 (EC 2.4.1.-)
WP_011550800.1	251.225	-1.43922	0.229864	-6.26117	3.82095e-10	4.40696e-09	41358144	MXAN_RS03240	MXAN_0669	TIGR02265 family protein	DUF2378 family protein
WP_011553576.1	635.447	-1.44137	0.26899	-5.35843	8.3949e-08	6.36211e-07	41360892	MXAN_RS17195	MXAN_3547	ribosome maturation factor RimM	Ribosome maturation factor RimM
WP_011555212.1	144.135	-1.44736	0.258952	-5.58929	2.27995e-08	1.92364e-07	41362524	MXAN_RS25480	MXAN_5245	sigma-70 family RNA polymerase sigma factor	Sigma70_r4_2 domain-containing protein
WP_011557347.1	67.9149	-1.45027	0.319036	-4.54577	5.47339e-06	2.81096e-05	41364588	MXAN_RS35960	MXAN_7439	sensor histidine kinase	Histidine kinase (EC 2.7.13.3)
WP_002633608.1	5144.54	-1.45122	0.35487	-4.08945	4.32401e-05	0.000181296	41360652	MXAN_RS15990	MXAN_3299	30S ribosomal protein S10	30S ribosomal protein S10
WP_011550424.1	19.7825	-1.45479	0.493491	-2.94795	0.00319885	0.0083774	41357779	MXAN_RS01370	MXAN_0279	ribosome-binding factor A	Ribosome-binding factor A
WP_011552072.1	45.1231	-1.4571	0.334034	-4.36213	1.28802e-05	6.08565e-05	41359393	MXAN_RS09610	MXAN_1982	hypothetical protein	Putative lipoprotein
WP_011557310.1	674.035	-1.45868	0.225038	-6.48192	9.05617e-11	1.16843e-09	41364556	MXAN_RS35795	MXAN_7398	histidine kinase	Histidine kinase (EC 2.7.13.3)
WP_011554610.1	67.1554	-1.45981	0.348298	-4.19126	2.77415e-05	0.000121675	41361915	MXAN_RS22400	MXAN_4615	hypothetical protein	Poly(3-hydroxyalkanoate) polymerase subunit PhaE
WP_074960203.1	20.9117	-1.46146	0.480673	-3.04045	0.00236227	0.0064171	41360318	MXAN_RS14310	MXAN_2955	GTP cyclohydrolase I
WP_011555896.1	35.5337	-1.46254	0.41618	-3.5142	0.000441077	0.0014514	41363184	MXAN_RS28835	MXAN_5945	hypothetical protein	ABC transporter permease
WP_011553117.1	824.219	-1.4628	0.260009	-5.62594	1.84496e-08	1.58394e-07	41360424	MXAN_RS14840	MXAN_3062	hypothetical protein
WP_011553284.1	27.3514	-1.46844	0.421275	-3.4857	0.000490845	0.00159904	41360593	MXAN_RS15690	MXAN_3239	hypothetical protein	P4Hc domain-containing protein
WP_020478749.1	13294.9	-1.46903	0.345965	-4.24619	2.17436e-05	9.73629e-05	41360664	MXAN_RS16050	No old locus tag	50S ribosomal protein L5	50S ribosomal protein L5
WP_011552385.1	34.7942	-1.47125	0.401881	-3.6609	0.000251326	0.000878489	41359697	MXAN_RS11165	MXAN_2310	PIN domain nuclease	PIN domain protein
WP_011552669.1	141.03	-1.47198	0.275361	-5.34563	9.01032e-08	6.77604e-07	41359976	MXAN_RS12565	MXAN_2599	hypothetical protein	Putative membrane protein
WP_011550714.1	48.3118	-1.47258	0.353717	-4.16315	3.13883e-05	0.00013593	41358062	MXAN_RS02825	MXAN_0583	DUF1175 domain-containing protein	DUF1175 family protein
WP_011556843.1	3160.02	-1.47281	0.279119	-5.27663	1.31579e-07	9.54922e-07	41364105	MXAN_RS33520	MXAN_6923	ATP synthase subunit beta	ATP synthase subunit beta (EC 7.1.2.2) (ATP synthase F1 sector subunit beta) (F-ATPase subunit beta)
WP_011553694.1	3176.56	-1.47477	0.271093	-5.44011	5.32479e-08	4.1835e-07	41361011	MXAN_RS17830	MXAN_3676	hypothetical protein	FTP domain-containing protein
WP_011556080.1	191.09	-1.47672	0.233183	-6.33287	2.40649e-10	2.88232e-09	41363366	MXAN_RS29745	MXAN_6134	NA
WP_011557345.1	608.089	-1.47703	0.411885	-3.58601	0.000335775	0.00113768	41364586	MXAN_RS35950	MXAN_7437	CusA/CzcA family heavy metal efflux RND transporter	Heavy metal efflux pump, CzcA family
WP_011552766.1	379.682	-1.47713	0.321911	-4.58863	4.46169e-06	2.33158e-05	41360076	MXAN_RS13070	MXAN_2698	enoyl-CoA hydratase/isomerase family protein	Enoyl-CoA hydratase/isomerase family protein
WP_002633603.1	1320.29	-1.47963	0.452222	-3.27192	0.0010682	0.00319852	41360657	MXAN_RS16015	MXAN_3304	50S ribosomal protein L22	50S ribosomal protein L22
WP_011556949.1	304.133	-1.48557	0.284046	-5.23004	1.69474e-07	1.20069e-06	41364206	MXAN_RS34030	MXAN_7030	hypothetical protein	Tat pathway signal sequence domain protein
WP_011555628.1	56.1843	-1.48729	0.338237	-4.39717	1.0967e-05	5.26525e-05	41362919	MXAN_RS27500	MXAN_5675	fimbrial protein	Putative fimbrial protein
WP_011555352.1	482.193	-1.49013	0.25814	-5.77255	7.80818e-09	7.12301e-08	41362657	MXAN_RS26155	MXAN_5390	hypothetical protein	Putative lipoprotein
WP_011550390.1	504.14	-1.49206	0.2492	-5.98739	2.1323e-09	2.17063e-08	41357745	MXAN_RS01200	MXAN_0245	PAS domain-containing sensor histidine kinase	Histidine kinase (EC 2.7.13.3)
WP_011551661.1	154.979	-1.49242	0.2831	-5.2717	1.35163e-07	9.75265e-07	41358994	MXAN_RS07525	MXAN_1550	hypothetical protein	DUF4340 domain-containing protein
WP_011551126.1	322.666	-1.49276	0.195152	-7.64923	2.02182e-14	4.35581e-13	41358460	MXAN_RS04830	MXAN_1005	hypothetical protein	FG-GAP repeat protein
WP_020477939.1	438.07	-1.49584	0.225027	-6.64739	2.98334e-11	4.13742e-10	41357630	MXAN_RS00625	MXAN_0125	hypothetical protein
WP_011550770.1	637.195	-1.49734	0.252889	-5.92093	3.2012e-09	3.12413e-08	41358117	MXAN_RS03105	MXAN_0639	adenylate/guanylate cyclase domain-containing protein	Adenylate/guanylate cyclase domain protein
WP_011554567.1	50.6067	-1.49841	0.602393	-2.48742	0.0128672	0.0283359	41361873	MXAN_RS22180	MXAN_4572	hypothetical protein	Secreted protein
WP_011555565.1	153.168	-1.5035	0.264779	-5.67832	1.36024e-08	1.19679e-07	41362857	MXAN_RS27190	MXAN_5611	cell division protein FtsL	Cell division protein FtsL
WP_011551759.1	103.854	-1.50444	0.31836	-4.72559	2.29449e-06	1.27608e-05	41359090	MXAN_RS08005	MXAN_1648	DUF2652 domain-containing protein	DUF2652 domain-containing protein
WP_011550898.1	175.515	-1.50469	0.333796	-4.50781	6.55008e-06	3.31178e-05	41358241	MXAN_RS03725	MXAN_0772	ABC transporter ATP-binding protein	Iron ABC transporter, ATP-binding protein
WP_020478079.1	23.0125	-1.50643	0.509959	-2.95401	0.00313672	0.00823358	41364251	MXAN_RS34255	MXAN_7076	hypothetical protein
WP_011557134.1	19.304	-1.50822	0.499636	-3.01865	0.00253906	0.00683771	41364385	MXAN_RS34930	MXAN_7215	hypothetical protein	DUF4384 domain-containing protein
WP_011554951.1	267.744	-1.50992	0.300809	-5.01953	5.17991e-07	3.28893e-06	41362258	MXAN_RS24150	MXAN_4973	Holliday junction resolvase	Crossover junction endodeoxyribonuclease RuvC (EC 3.1.21.10) (Holliday junction nuclease RuvC) (Holliday junction resolvase RuvC)
WP_011554182.1	212.084	-1.51413	0.235188	-6.43795	1.21099e-10	1.5279e-09	41361497	MXAN_RS20290	MXAN_4179	DUF2520 domain-containing protein	DUF2520 domain-containing protein
WP_011550608.1	82.7887	-1.51574	0.327621	-4.62652	3.71861e-06	1.97184e-05	41357967	MXAN_RS02320	MXAN_0475	hypothetical protein	Cobalamin biosynthesis protein CbiM
WP_020478921.1	35.5269	-1.51589	0.493433	-3.07213	0.00212536	0.00585244	41358560	MXAN_RS05330	MXAN_1108	transporter
WP_020478022.1	18.3164	-1.51913	0.527407	-2.88038	0.00397195	0.0102032	41363602	MXAN_RS30950	MXAN_6391	hypothetical protein
WP_020477787.1	36.7416	-1.51946	0.469294	-3.23775	0.00120476	0.00356537	41362567	MXAN_RS25695	No old locus tag	collagen-like protein
WP_020477927.1	57.2719	-1.52195	0.347721	-4.37692	1.20369e-05	5.72277e-05	41357683	MXAN_RS00890	MXAN_0180	acetoacetate metabolism regulatory protein AtoC
WP_020477724.1	291.512	-1.52251	0.279567	-5.44595	5.15295e-08	4.06715e-07	41359037	MXAN_RS07740	MXAN_1592	hypothetical protein
WP_011555166.1	216.857	-1.52349	0.265825	-5.73118	9.97343e-09	8.93176e-08	41362477	MXAN_RS25245	MXAN_5195	tRNA pseudouridine(13) synthase TruD	tRNA pseudouridine synthase D (EC 5.4.99.27) (tRNA pseudouridine(13) synthase) (tRNA pseudouridylate synthase D) (tRNA-uridine isomerase D)
WP_011556505.1	113.614	-1.52419	0.323302	-4.71445	2.42367e-06	1.34016e-05	41363780	MXAN_RS31855	MXAN_6575	iron ABC transporter permease
WP_011554699.1	174.155	-1.52473	0.305029	-4.99863	5.77396e-07	3.64248e-06	41362011	MXAN_RS22890	MXAN_4712	glycosyl transferase family 1	Glycosyl transferase, group 1 family protein
WP_011554575.1	471.547	-1.5266	0.360922	-4.22971	2.33993e-05	0.00010376	41361880	MXAN_RS22225	MXAN_4580	sigma-54-dependent Fis family transcriptional regulator	Mutant NtrC-like activator (Sigma-54-dependent Fis family transcriptional regulator)
WP_011554296.1	428.815	-1.52696	0.358698	-4.25696	2.07223e-05	9.32163e-05	41361604	MXAN_RS20825	MXAN_4293	hypothetical protein	Catalase
WP_011550716.1	2848.33	-1.52819	0.192226	-7.94999	1.86533e-15	4.45274e-14	41358064	MXAN_RS02835	MXAN_0585	alpha-2-macroglobulin	Alpha-2-macroglobulin
WP_020477800.1	79.4088	-1.52882	0.30206	-5.06132	4.1636e-07	2.70377e-06	41362652	MXAN_RS26130	No old locus tag	hypothetical protein
WP_011555115.1	132.267	-1.53034	0.24859	-6.15609	7.45651e-10	8.14745e-09	41362426	MXAN_RS24990	MXAN_5144	chemotaxis protein CheR	Chemotaxis protein methyltransferase CheR (EC 2.1.1.80)
WP_011550566.1	294.322	-1.53035	0.313556	-4.88062	1.0575e-06	6.30544e-06	41357925	MXAN_RS02110	MXAN_0433	class I SAM-dependent methyltransferase
WP_011554414.1	557.118	-1.53061	0.265793	-5.75867	8.47782e-09	7.68275e-08	41361728	MXAN_RS21450	MXAN_4415	hybrid non-ribosomal peptide synthetase/type I polyketide synthase	Non-ribosomal peptide synthetase/polyketide synthase
WP_011550479.1	943.726	-1.53095	0.240776	-6.35839	2.03878e-10	2.46343e-09	41357839	MXAN_RS01670	MXAN_0341	trkD	Probable potassium transport system protein kup
WP_011554225.1	35.0363	-1.53145	0.380146	-4.0286	5.61112e-05	0.000229915	Phosphoribosyl-ATP pyrophosphatase (PRA-PH) (EC 3.6.1.31)]	MXAN_RS20500	MXAN_4222	41361539	Histidine biosynthesis bifunctional protein HisIE [Includes: Phosphoribosyl-AMP cyclohydrolase (PRA-CH) (EC 3.5.4.19)
WP_011553008.1	32.1597	-1.53228	0.478873	-3.19977	0.00137535	0.00400806	41360314	MXAN_RS14290	MXAN_2951	zinc ABC transporter substrate-binding protein	ABC transporter, periplasmic substrate binding protein
WP_011557060.1	62.0852	-1.53245	0.358705	-4.27218	1.9357e-05	8.79409e-05	41364315	MXAN_RS34575	MXAN_7141	hypothetical protein	DUF1405 domain-containing protein
WP_011555434.1	236.657	-1.5341	0.26611	-5.76491	8.17033e-09	7.43359e-08	41362731	MXAN_RS26550	MXAN_5476	insulinase family protein	Peptidase, M16 (Pitrilysin) family (EC 3.4.24.-)
WP_026114111.1	39.6579	-1.53439	0.352765	-4.34961	1.36383e-05	6.39532e-05	41361283	MXAN_RS19205	MXAN_3951	MBL fold metallo-hydrolase
WP_011554337.1	113.36	-1.5369	0.311285	-4.93727	7.92243e-07	4.84707e-06	41361647	MXAN_RS21040	MXAN_4335	(deoxy)nucleoside triphosphate pyrophosphohydrolase	Hydrolase, NUDIX family
WP_011550802.1	31.9021	-1.53843	0.403725	-3.8106	0.000138629	0.000517012	41358146	MXAN_RS03250	MXAN_0671	DUF99 domain-containing protein	DUF99 family protein
WP_011553781.1	894.628	-1.5439	0.279128	-5.53117	3.18102e-08	2.59752e-07	41361100	MXAN_RS18280	MXAN_3768	dehydrogenase	PQQ enzyme repeat domain protein
WP_020478382.1	16.0585	-1.54574	0.599043	-2.58034	0.00987023	0.0225328	41362918	MXAN_RS27495	MXAN_5674	hypothetical protein
WP_011552097.1	3306.35	-1.54634	0.298791	-5.17531	2.27534e-07	1.56352e-06	41359423	MXAN_RS09760	MXAN_2013	trigger factor	Trigger factor (TF) (EC 5.2.1.8) (PPIase)
WP_011557250.1	29.2651	-1.547	0.485064	-3.18927	0.00142632	0.00414408	41364494	MXAN_RS35480	MXAN_7331	TonB-dependent receptor	TonB-dependent receptor
WP_011550313.1	58.5764	-1.54781	0.365884	-4.23032	2.33364e-05	0.000103615	41357669	MXAN_RS00820	MXAN_0166	potassium-transporting ATPase subunit C	Potassium-transporting ATPase KdpC subunit (ATP phosphohydrolase [potassium-transporting] C chain) (Potassium-binding and translocating subunit C) (Potassium-translocating ATPase C chain)
WP_011555444.1	39.9853	-1.54792	0.407659	-3.7971	0.000146402	0.000541868	41362740	MXAN_RS26600	MXAN_5486	metal-dependent hydrolase	Putative hydrolase
WP_043612588.1	26.556	-1.54862	0.456247	-3.39426	0.000688132	0.00217153	41357965	MXAN_RS02310	MXAN_0472	GIY-YIG nuclease family protein	GIY-YIG nuclease family protein
WP_011556210.1	1665.25	-1.5489	0.314811	-4.92009	8.65047e-07	5.26326e-06	41363492	MXAN_RS30395	MXAN_6270	hypothetical protein	Invertase recombinase-like protein
WP_011555941.1	897.633	-1.54903	0.288706	-5.36541	8.07645e-08	6.14115e-07	41363231	MXAN_RS29070	MXAN_5992	peptide chain release factor 3	Peptide chain release factor 3 (RF-3)
WP_011554280.1	700.106	-1.54941	0.372409	-4.16052	3.17529e-05	0.000137422	41361592	MXAN_RS20765	MXAN_4277	serine protease	Peptidase, S1A (Chymotrypsin) subfamily (EC 3.4.21.-)
WP_011556061.1	82.4213	-1.55233	0.332123	-4.67395	2.95457e-06	1.61098e-05	41363347	MXAN_RS29650	MXAN_6112	haloacid dehalogenase	HAD-superfamily hydrolase, subfamily IA, variant 3
WP_011554760.1	3624.04	-1.55371	0.328385	-4.73135	2.23028e-06	1.24528e-05	41362072	MXAN_RS23195	MXAN_4773	50S ribosomal protein L32	50S ribosomal protein L32
WP_011556279.1	35.728	-1.55417	0.371654	-4.18177	2.89248e-05	0.00012638	41363561	MXAN_RS30745	MXAN_6347	chromate transporter	Putative chromate transporter
WP_011557039.1	73.1299	-1.55601	0.336039	-4.63044	3.6489e-06	1.9439e-05	41364294	MXAN_RS34470	MXAN_7120	hypothetical protein	UDP-3-O-(3-hydroxymyristoyl)glucosamine N-acyltransferase
WP_011552501.1	407.889	-1.55752	0.231376	-6.73155	1.6787e-11	2.45743e-10	41359810	MXAN_RS11735	MXAN_2426	hypothetical protein
WP_011553125.1	9508.11	-1.55776	0.315397	-4.93906	7.84988e-07	4.81033e-06	41360437	MXAN_RS14905	MXAN_3075	50S ribosomal protein L10	50S ribosomal protein L10
WP_020479069.1	367.627	-1.56041	0.355388	-4.39074	1.12967e-05	5.41592e-05	41357848	MXAN_RS01715	No old locus tag	hypothetical protein
WP_020478904.1	27.6853	-1.56215	0.427166	-3.65701	0.000255171	0.00088998	41359529	MXAN_RS10310	No old locus tag	hypothetical protein
WP_011556030.1	433.734	-1.5634	0.248304	-6.29629	3.04849e-10	3.5807e-09	41363317	MXAN_RS29500	MXAN_6081	DUF3341 domain-containing protein	DUF3341 domain-containing protein
WP_011553342.1	6960.14	-1.56461	0.280845	-5.57109	2.5315e-08	2.10989e-07	41360651	MXAN_RS15985	MXAN_3298	elongation factor Tu	Elongation factor Tu 2 (EF-Tu 2)
WP_011552060.1	460.054	-1.56742	0.260172	-6.02455	1.69584e-09	1.7471e-08	41359381	MXAN_RS09550	MXAN_1970	methyltransferase domain-containing protein	ArsR family transcriptional regulator (Metalloregulator ArsR/SmtB family transcription factor)
WP_011554259.1	127.907	-1.56776	0.287688	-5.44953	5.05018e-08	4.02312e-07	41361571	MXAN_RS20660	MXAN_4256	CHASE2 domain-containing protein	CHASE2 domain protein
WP_011555375.1	20.7678	-1.56886	0.482762	-3.24975	0.00115506	0.00343162	41362676	MXAN_RS26255	MXAN_5413	hypothetical protein	Peptidase_M6 domain-containing protein
WP_011554573.1	387.864	-1.57138	0.354263	-4.43562	9.18078e-06	4.50555e-05	41361878	MXAN_RS22215	MXAN_4578	DUF3014 domain-containing protein	DUF3014 domain-containing protein
WP_011552116.1	159.804	-1.57332	0.306449	-5.13403	2.83601e-07	1.91047e-06	41359442	MXAN_RS09855	MXAN_2032	oxidoreductase	Methyltrans_SAM domain-containing protein
WP_011556436.1	25.5607	-1.57356	0.44051	-3.57213	0.000354088	0.00119383	41363713	MXAN_RS31520	MXAN_6505	SulP family inorganic anion transporter	Sulfate permease
WP_011551125.1	227.046	-1.57821	0.242157	-6.51731	7.15779e-11	9.44856e-10	41358459	MXAN_RS04825	MXAN_1004	hypothetical protein	Putative lipoprotein
WP_002633601.1	2250.86	-1.5809	0.702791	-2.24946	0.0244833	0.0491604	41360659	MXAN_RS16025	MXAN_3306	50S ribosomal protein L16	50S ribosomal protein L16
WP_011551477.1	146.75	-1.58357	0.304281	-5.20429	1.94736e-07	1.36554e-06	41358806	MXAN_RS06585	MXAN_1360	WYL domain-containing protein	WYL domain-containing protein
WP_011554889.1	257.008	-1.58552	0.240129	-6.60279	4.035e-11	5.51773e-10	41362196	MXAN_RS23820	MXAN_4908	peptide chain release factor N(5)-glutamine methyltransferase	Release factor glutamine methyltransferase (RF MTase) (EC 2.1.1.297) (N5-glutamine methyltransferase PrmC) (Protein-(glutamine-N5) MTase PrmC) (Protein-glutamine N-methyltransferase PrmC)
WP_011550406.1	169.299	-1.59175	0.250268	-6.36018	2.01522e-10	2.43927e-09	41357761	MXAN_RS01280	MXAN_0261	helix-turn-helix domain-containing protein	Putative transcriptional regulator
WP_011556064.1	35.0049	-1.59412	0.439242	-3.62925	0.000284245	0.000980546	41363350	MXAN_RS29665	MXAN_6115	hypothetical protein	Kazal-like domain-containing protein
WP_011554827.1	5233.13	-1.59437	0.239545	-6.65583	2.81702e-11	3.91469e-10	41362137	MXAN_RS23520	MXAN_4841	protein kinase	Putative serine/threonine protein kinase
WP_011552916.1	20277.7	-1.59683	0.255297	-6.25479	3.98053e-10	4.55268e-09	41360225	MXAN_RS13830	MXAN_2855	mersacidin/lichenicidin family type 2 lantibiotic	Mersacidin/lichenicidin family type 2 lantibiotic
WP_011554729.1	1818.08	-1.59728	0.307185	-5.19975	1.99561e-07	1.39652e-06	41362041	MXAN_RS23040	MXAN_4742	30S ribosomal protein S20	30S ribosomal protein S20
WP_011555463.1	779.724	-1.59729	0.270101	-5.91369	3.34525e-09	3.25082e-08	41362759	MXAN_RS26695	MXAN_5505	response regulator	Response regulator
WP_011555470.1	300.933	-1.59994	0.292073	-5.47787	4.30487e-08	3.46158e-07	41362766	MXAN_RS26730	MXAN_5512	hypothetical protein	ACT domain-containing protein
WP_011556615.1	210.123	-1.60165	0.26433	-6.05928	1.36736e-09	1.42367e-08	41363883	MXAN_RS32390	MXAN_6690	1-(5-phosphoribosyl)-5-amino-4-imidazole-carboxylate carboxylase	Nickel pincer cofactor biosynthesis protein LarB (Phosphoribosyl amino imidizole carboxylase-like protein)
WP_011555718.1	1016.11	-1.60257	0.253458	-6.32283	2.56815e-10	3.04402e-09	41363010	MXAN_RS27955	MXAN_5767	acetyl-CoA carboxylase biotin carboxylase subunit	Biotin carboxylase (EC 6.3.4.14) (Acetyl-coenzyme A carboxylase biotin carboxylase subunit A)
WP_011551172.1	92.7521	-1.60284	0.29981	-5.34617	8.98358e-08	6.76335e-07	41358504	MXAN_RS05050	MXAN_1051	hypothetical protein	Transmembrane protein
WP_011552107.1	59.2692	-1.60339	0.315362	-5.0843	3.68994e-07	2.42376e-06	41359433	MXAN_RS09810	MXAN_2023	BolA family transcriptional regulator	BolA family transcriptional regulator
WP_011557235.1	49.41	-1.60347	0.346092	-4.63309	3.60243e-06	1.92363e-05	41364479	MXAN_RS35405	MXAN_7316	TetR/AcrR family transcriptional regulator	Transcriptional regulator, TetR family
WP_011551399.1	89.9651	-1.60375	0.323178	-4.96244	6.96125e-07	4.30429e-06	41358727	MXAN_RS06190	MXAN_1282	3-isopropylmalate dehydratase	Aconitate hydratase A (EC 4.2.1.3) (Iron-responsive protein-like) (RNA-binding protein)
WP_011554263.1	252.137	-1.6073	0.402482	-3.99347	6.51138e-05	0.000262563	41361575	MXAN_RS20680	MXAN_4260	hypothetical protein	DNA-binding response regulator
WP_011553981.1	3925.63	-1.60743	0.253688	-6.33625	2.3542e-10	2.82463e-09	41361303	MXAN_RS19305	MXAN_3971	hypothetical protein	Putative lipoprotein
WP_011556929.1	65.9795	-1.6111	0.343422	-4.69132	2.7145e-06	1.4842e-05	41364185	MXAN_RS33925	MXAN_7010	hypothetical protein	bpX5 domain-containing protein
WP_020479043.1	112.804	-1.61147	0.314232	-5.12829	2.92379e-07	1.96574e-06	41360591	MXAN_RS15680	MXAN_3237	hypothetical protein
WP_011556794.1	60.9172	-1.61401	0.374801	-4.30632	1.65993e-05	7.64258e-05	41364058	MXAN_RS33275	MXAN_6869	bifunctional NADP-dependent 3-hydroxy acid dehydrogenase/3-hydroxypropionate dehydrogenase YdfG	Oxidoreductase, short chain dehydrogenase/reductase family
WP_011555548.1	750.904	-1.61522	0.3648	-4.42768	9.52525e-06	4.65792e-05	41362840	MXAN_RS27105	MXAN_5594	acetyl-CoA carboxylase biotin carboxyl carrier protein subunit	Lipoyl-binding domain-containing protein
WP_011555719.1	1093.53	-1.6155	0.264909	-6.09832	1.07187e-09	1.12801e-08	41363011	MXAN_RS27960	MXAN_5768	acetyl-CoA carboxylase biotin carboxyl carrier protein	Biotin carboxyl carrier protein of acetyl-CoA carboxylase
WP_011554716.1	137.189	-1.62169	0.337282	-4.80813	1.52351e-06	8.79323e-06	41362028	MXAN_RS22975	MXAN_4729	lipoprotein-releasing system ATP-binding protein LolD	ABC transporter ATP-binding protein
WP_011552885.1	986.151	-1.62872	0.262204	-6.21166	5.24264e-10	5.86885e-09	41360194	MXAN_RS13660	MXAN_2818	preprotein translocase subunit SecG	Protein-export membrane protein SecG
WP_020479066.1	33.2202	-1.63252	0.460242	-3.54708	0.000389529	0.00129925	41357836	MXAN_RS01655	MXAN_0338	acyl-CoA desaturase
WP_011552603.1	59.6709	-1.63335	0.375503	-4.34977	1.36283e-05	6.39505e-05	41359911	MXAN_RS12240	MXAN_2533	Cys-tRNA(Pro) deacylase	Cys-tRNA(Pro)/Cys-tRNA(Cys) deacylase (EC 4.2.-.-)
WP_011553065.1	910.751	-1.63375	0.292384	-5.58768	2.30125e-08	1.93532e-07	41360370	MXAN_RS14570	MXAN_3009	hypothetical protein	EF-hand domain-containing protein
WP_011551374.1	1148.27	-1.63732	0.239725	-6.82999	8.49206e-12	1.31527e-10	41358703	MXAN_RS06070	MXAN_1257	biotin synthase	Biotin synthase (EC 2.8.1.6)
WP_011555329.1	4911.27	-1.63894	0.288635	-5.67826	1.36073e-08	1.19679e-07	41362632	MXAN_RS26030	MXAN_5364	sigma-54-dependent Fis family transcriptional regulator	Acetoacetate metabolism regulatory protein AtoC
WP_141276591.1	16.044	-1.64384	0.538881	-3.05047	0.00228485	0.00623644	41364929	MXAN_RS37970	NA	NA
WP_011553232.1	2319.79	-1.64442	0.189145	-8.69398	3.49959e-18	1.14716e-16	41360538	MXAN_RS15415	MXAN_3183	protein kinase	Putative serine/threonine protein kinase
WP_011552731.1	3868.51	-1.64647	0.258708	-6.3642	1.96314e-10	2.38465e-09	41360037	MXAN_RS12875	MXAN_2661	bifunctional metallophosphatase/5'-nucleotidase	5'-nucleotidase family protein
WP_011555538.1	191.126	-1.6488	0.295795	-5.57412	2.48779e-08	2.07599e-07	41362831	MXAN_RS27060	MXAN_5584	ABC transporter ATP-binding protein	ABC transporter, ATP-binding protein
WP_011551567.1	31049.7	-1.64997	0.24494	-6.73621	1.62572e-11	2.4004e-10	41358897	MXAN_RS07040	MXAN_1451	hypothetical protein	Lipoprotein MlpA
WP_011551977.1	10.716	-1.65104	0.722937	-2.28379	0.022384	0.0454158	41359289	MXAN_RS09080	MXAN_1875	hypothetical protein	Sigma70_r2 domain-containing protein
WP_011555634.1	330.308	-1.65464	0.299463	-5.52535	3.28821e-08	2.68185e-07	41362926	MXAN_RS27535	MXAN_5681	class I SAM-dependent methyltransferase	Putative SAM-dependent methyltransferase
WP_011551354.1	19.3055	-1.65479	0.476891	-3.46995	0.00052056	0.00168737	41358684	MXAN_RS05960	MXAN_1235	competence protein ComF	ComF domain protein
WP_011557020.1	21.3767	-1.656	0.550974	-3.00559	0.00265068	0.00709921	41364275	MXAN_RS34375	MXAN_7101	hypothetical protein	Putative lipoprotein
WP_011550782.1	78.0746	-1.6562	0.343843	-4.81673	1.45933e-06	8.47994e-06	41358126	MXAN_RS03150	MXAN_0651	DUF3037 domain-containing protein	DUF3037 domain-containing protein
WP_011550399.1	23.6007	-1.66391	0.541395	-3.07337	0.00211655	0.00583522	41357754	MXAN_RS01245	MXAN_0254	hypothetical protein	Putative membrane protein
WP_011554697.1	347.239	-1.66682	0.279459	-5.96445	2.45463e-09	2.45858e-08	41362009	MXAN_RS22880	MXAN_4710	sugar kinase
WP_011554605.1	62.0889	-1.66689	0.340243	-4.89912	9.62648e-07	5.78266e-06	41361910	MXAN_RS22375	MXAN_4610	dTDP-4-dehydrorhamnose 3%2C5-epimerase	dTDP-4-dehydrorhamnose 3,5-epimerase (EC 5.1.3.13) (Thymidine diphospho-4-keto-rhamnose 3,5-epimerase)
WP_011556428.1	491.226	-1.67	0.262846	-6.35353	2.10428e-10	2.5381e-09	41363705	MXAN_RS31480	MXAN_6497	glucokinase	Glucokinase (EC 2.7.1.2)
WP_011551475.1	871.953	-1.671	0.25178	-6.63676	3.20663e-11	4.43811e-10	41358804	MXAN_RS06575	MXAN_1358	hypothetical protein	DUF2381 family protein
WP_011556666.1	435.789	-1.67124	0.202194	-8.26548	1.39129e-16	3.7975e-15	41363933	MXAN_RS32645	MXAN_6741	albicidin resistance protein	Albicidin resistance domain protein
WP_013937782.1	68.062	-1.67361	0.432629	-3.86846	0.000109523	0.000416394	41363790	MXAN_RS31905	No old locus tag	hypothetical protein
WP_011556703.1	655.166	-1.67391	0.200918	-8.33132	7.99461e-17	2.25395e-15	41363969	MXAN_RS32830	MXAN_6778	transcriptional regulator	Cupin_7 domain-containing protein
WP_011552938.1	52.9378	-1.67718	0.368724	-4.54862	5.39997e-06	2.77534e-05	41360246	MXAN_RS13935	MXAN_2877	hypothetical protein	Putative membrane protein
WP_011551469.1	52.6242	-1.67836	0.327537	-5.12418	2.98831e-07	2.00126e-06	41358798	MXAN_RS06545	MXAN_1352	hypothetical protein	Putative lipoprotein
