## Supplementary Table S4 for "Fatty Acid Metabolism and The Oxidative Stress Response Support Bacterial Predation" (part 2 of 2)

### Sheet: WT vs C10E9 (continued)
Protein_ID	baseMean	log2FoldChange	lfcSE	stat	pvalue	padj	GeneID	orgdb_symbol	orgdb_old_MXAN	orgdb_Name	uniprot_name
WP_011552626.1	333.208	-1.67921	0.259536	-6.47006	9.79649e-11	1.25921e-09	41359934	MXAN_RS12355	MXAN_2556	phosphatidate cytidylyltransferase	Phosphatidate cytidylyltransferase (EC 2.7.7.41)
WP_011552137.1	453.583	-1.68089	0.245005	-6.86061	6.85652e-12	1.07247e-10	41359462	MXAN_RS09965	MXAN_2053	NA
WP_011550753.1	1113.75	-1.68618	0.273567	-6.16368	7.10735e-10	7.7908e-09	41358100	MXAN_RS03020	MXAN_0622	ABC transporter ATP-binding protein	ABC-F family ATP-binding cassette domain-containing protein (Glycosyl transferase family 1)
WP_011555873.1	2389.47	-1.68717	0.247718	-6.81086	9.70143e-12	1.48028e-10	41363160	MXAN_RS28715	MXAN_5922	transaldolase	Probable transaldolase (EC 2.2.1.2)
WP_011550331.1	43.8054	-1.68867	0.398563	-4.23689	2.26641e-05	0.000100826	41357687	MXAN_RS00910	MXAN_0184	hypothetical protein
WP_011555635.1	136.045	-1.68884	0.382141	-4.4194	9.89749e-06	4.81931e-05	41362927	MXAN_RS27540	MXAN_5682	zinc ABC transporter permease	Metal cation transporter, zinc (Zn2+)-iron (Fe2+) permease (ZIP) family
WP_011554998.1	53.2079	-1.69141	0.360789	-4.6881	2.75748e-06	1.5065e-05	41362307	MXAN_RS24395	MXAN_5022	hypothetical protein	DrsE domain-containing protein
WP_011553805.1	954.107	-1.69396	0.195661	-8.65763	4.81666e-18	1.55655e-16	41361124	MXAN_RS18400	MXAN_3792	hypothetical protein	WD domain G-beta repeat protein
WP_011554295.1	570.969	-1.69553	0.204805	-8.27877	1.24457e-16	3.46609e-15	41361603	MXAN_RS20820	MXAN_4292	NA
WP_011553265.1	98.9861	-1.69769	0.300439	-5.6507	1.59795e-08	1.38752e-07	41360574	MXAN_RS15595	MXAN_3220	prephenate dehydratase	Prephenate dehydratase (EC 4.2.1.51)
WP_020478307.1	98.4904	-1.6981	0.312351	-5.43651	5.43358e-08	4.25434e-07	41360868	MXAN_RS17075	No old locus tag	shikimate kinase
WP_011551549.1	197.303	-1.69904	0.261439	-6.49882	8.09515e-11	1.05237e-09	41358878	MXAN_RS06945	MXAN_1432	low-specificity L-threonine aldolase	L-allo-threonine aldolase (EC 4.1.2.-)
WP_011554413.1	819.799	-1.6996	0.290101	-5.85864	4.66664e-09	4.40981e-08	41361727	MXAN_RS21445	MXAN_4414	non-ribosomal peptide synthetase	Non-ribosomal peptide synthase
WP_011555684.1	590.915	-1.70414	0.188106	-9.05946	1.311e-19	4.85497e-18	41362976	MXAN_RS27785	MXAN_5733	hypothetical protein	Putative lipoprotein
WP_011553841.1	168.668	-1.70644	0.336305	-5.07409	3.89361e-07	2.54534e-06	41361162	MXAN_RS18595	MXAN_3829	bile acid:sodium symporter family protein	Sodium/bile acid symporter family protein
WP_011551154.1	136.536	-1.71116	0.232752	-7.35184	1.95502e-13	3.71021e-12	41358487	MXAN_RS04965	MXAN_1033	hypothetical protein	Glyco_trans_4-like_N domain-containing protein
WP_011555330.1	4836.94	-1.7178	0.32728	-5.24871	1.53166e-07	1.0942e-06	41362633	MXAN_RS26035	MXAN_5365	hybrid sensor histidine kinase/response regulator	Histidine kinase (EC 2.7.13.3)
WP_011555004.1	2162.31	-1.72358	0.283111	-6.088	1.14329e-09	1.20133e-08	41362313	MXAN_RS24425	MXAN_5028	hypothetical protein	Putative membrane protein
WP_011555741.1	83.6342	-1.72418	0.351809	-4.9009	9.53995e-07	5.7483e-06	41363033	MXAN_RS28070	MXAN_5790	tRNA (guanine-N(7)-)-methyltransferase	tRNA (guanine-N(7)-)-methyltransferase (EC 2.1.1.33) (tRNA (guanine(46)-N(7))-methyltransferase) (tRNA(m7G46)-methyltransferase)
WP_011553541.1	827.247	-1.72451	0.266334	-6.47501	9.48061e-11	1.2209e-09	41360856	MXAN_RS17015	MXAN_3511	dihydroorotase	Dihydroorotase (DHOase) (EC 3.5.2.3)
WP_011556026.1	35.7209	-1.72548	0.43197	-3.99445	6.48455e-05	0.000261789	41363313	MXAN_RS29480	MXAN_6077	HNH endonuclease	HNH endonuclease domain protein
WP_011553343.1	1949.68	-1.72814	0.399789	-4.32263	1.5418e-05	7.13543e-05	41360655	MXAN_RS16005	MXAN_3302	50S ribosomal protein L2	50S ribosomal protein L2
WP_011551851.1	138.849	-1.72914	0.235333	-7.34764	2.01736e-13	3.80742e-12	41359174	MXAN_RS08455	MXAN_1742	fatty acid desaturase	Fatty acid desaturase family protein
WP_011554973.1	16.8347	-1.73513	0.543042	-3.1952	0.00139733	0.00406329	41362279	MXAN_RS24255	MXAN_4995	DTW domain-containing protein	tRNA-uridine aminocarboxypropyltransferase (EC 2.5.1.25)
WP_011556665.1	37.5553	-1.7454	0.435228	-4.01033	6.0635e-05	0.000246388	41363932	MXAN_RS32640	MXAN_6740	hypothetical protein	Conserved domain protein
WP_011552958.1	14.5525	-1.75095	0.590187	-2.96677	0.00300944	0.00793597	41360265	MXAN_RS14030	MXAN_2897	hypothetical protein	fvmX3-analog domain-containing protein
WP_011555051.1	134.282	-1.75423	0.36362	-4.82436	1.40457e-06	8.18258e-06	41362361	MXAN_RS24665	MXAN_5077	peptidyl-tRNA hydrolase	Peptidyl-tRNA hydrolase (PTH) (EC 3.1.1.29)
WP_011554788.1	131.82	-1.75729	0.240899	-7.29473	2.99257e-13	5.49654e-12	41362101	MXAN_RS23340	MXAN_4802	type VI secretion system baseplate subunit TssK	Type VI secretion system baseplate subunit TssK
WP_011551144.1	364.602	-1.75922	0.29719	-5.91953	3.22859e-09	3.14191e-08	41358478	MXAN_RS04920	MXAN_1023	methyltransferase domain-containing protein	Methyltransferase domain-containing protein
WP_011553267.1	31.3597	-1.76	0.410957	-4.28268	1.84653e-05	8.42248e-05	41360576	MXAN_RS15605	MXAN_3222	N-acetyltransferase	Acetyltransferase, GNAT family
WP_011550952.1	116.743	-1.7654	0.313431	-5.63251	1.77609e-08	1.52864e-07	41358293	MXAN_RS03990	MXAN_0829	M6 family metalloprotease domain-containing protein	Putative lipoprotein
WP_011555218.1	58.0312	-1.766	0.313761	-5.6285	1.81784e-08	1.56261e-07	41362530	MXAN_RS25510	MXAN_5251	phospholipase	Phospholipase/carboxylesterase family protein
WP_011554636.1	363.015	-1.76655	0.209477	-8.43314	3.36521e-17	1.00677e-15	41361944	MXAN_RS22545	MXAN_4644	polyprenyl synthetase family protein	Geranylgeranyl diphosphate synthase
WP_011551574.1	178.48	-1.76785	0.30321	-5.83044	5.52804e-09	5.15976e-08	41358904	MXAN_RS07075	MXAN_1458	NA
WP_011554162.1	574.425	-1.7694	0.316597	-5.58879	2.28652e-08	1.92681e-07	41361478	MXAN_RS20195	MXAN_4159	uridine kinase	Uridine kinase (EC 2.7.1.48) (Cytidine monophosphokinase) (Uridine monophosphokinase)
WP_011552111.1	22.9414	-1.76997	0.473529	-3.73783	0.000185618	0.00067213	41359437	MXAN_RS09830	MXAN_2027	16S rRNA (uracil(1498)-N(3))-methyltransferase	Ribosomal RNA small subunit methyltransferase E (EC 2.1.1.193)
WP_011551295.1	53.3072	-1.77129	0.342691	-5.16876	2.35651e-07	1.61204e-06	41358625	MXAN_RS05660	MXAN_1175	phospholipase	Esterase
WP_011554574.1	799.978	-1.77558	0.39773	-4.46429	8.03361e-06	3.99117e-05	41361879	MXAN_RS22220	MXAN_4579	two-component sensor histidine kinase
WP_011556189.1	587.523	-1.77594	0.368813	-4.8153	1.46982e-06	8.53366e-06	41363469	MXAN_RS30275	MXAN_6247	terpene synthase metal-binding domain-containing protein	Terpene synthase (EC 4.2.3.-)
WP_011553737.1	642.693	-1.78043	0.27806	-6.40304	1.52311e-10	1.88015e-09	41361053	MXAN_RS18045	MXAN_3720	sugar kinase	Adenosine kinase
WP_011550615.1	92.5666	-1.78144	0.276894	-6.43364	1.24586e-10	1.56326e-09	41357974	MXAN_RS02355	MXAN_0482	hypothetical protein	DUF4148 domain-containing protein
WP_011554712.1	169.853	-1.78306	0.314377	-5.67173	1.41364e-08	1.24006e-07	41362024	MXAN_RS22955	MXAN_4725	beta-hydroxyacyl-ACP dehydratase	3-hydroxyacyl-[acyl-carrier-protein] dehydratase FabZ (EC 4.2.1.59) ((3R)-hydroxymyristoyl-[acyl-carrier-protein] dehydratase) ((3R)-hydroxymyristoyl-ACP dehydrase) (Beta-hydroxyacyl-ACP dehydratase)
WP_011554922.1	107.406	-1.78811	0.417085	-4.28715	1.8098e-05	8.26595e-05	41362229	MXAN_RS24005	MXAN_4944	hypothetical protein	Putative lipoprotein
WP_011551937.1	13.8817	-1.79353	0.612211	-2.9296	0.00339396	0.00883812	41359252	MXAN_RS08875	MXAN_1835	hypothetical protein	DUF1963 domain-containing protein
WP_011552763.1	2432.43	-1.79808	0.364188	-4.93723	7.92398e-07	4.84707e-06	41360073	MXAN_RS13055	MXAN_2695	50S ribosomal protein L28	50S ribosomal protein L28
WP_011552864.1	53.0501	-1.79963	0.321859	-5.59136	2.25303e-08	1.90561e-07	41360173	MXAN_RS13555	MXAN_2797	alpha/beta hydrolase	Alpha/beta hydrolase
WP_011552572.1	1170.49	-1.80005	0.24704	-7.28648	3.18149e-13	5.82791e-12	41359879	MXAN_RS12080	MXAN_2501	sigma-54-dependent Fis family transcriptional regulator	Sigma-54-dependent Fis family transcriptional regulator
WP_020478163.1	16.3982	-1.80253	0.576276	-3.12789	0.00176064	0.00495976	41358430	MXAN_RS04680	No old locus tag	hypothetical protein
WP_081436813.1	8849.78	-1.80918	0.286737	-6.30955	2.79841e-10	3.3055e-09	41363779	MXAN_RS31850	MXAN_6574	hypothetical protein
WP_011551842.1	176.899	-1.82112	0.298551	-6.09985	1.06167e-09	1.119e-08	41359167	MXAN_RS08420	MXAN_1733	tandem-95 repeat protein	Cysteine-rich repeat protein
WP_011557024.1	43.0174	-1.82905	0.41012	-4.45979	8.204e-06	4.0611e-05	41364279	MXAN_RS34395	MXAN_7105	DUF1592 domain-containing protein	DUF1592 domain-containing protein
WP_011554701.1	715.63	-1.83119	0.250154	-7.32025	2.47502e-13	4.59522e-12	41362013	MXAN_RS22900	MXAN_4714	3-deoxy-D-manno-octulosonic acid transferase	3-deoxy-D-manno-octulosonic acid transferase (Kdo transferase) (EC 2.4.99.12) (Lipid IV(A) 3-deoxy-D-manno-octulosonic acid transferase)
WP_011552927.1	47.5367	-1.83156	0.427749	-4.28185	1.85347e-05	8.4485e-05	41360235	MXAN_RS13880	MXAN_2866	hypothetical protein	Putative lipoprotein
WP_011550715.1	616.683	-1.83515	0.220245	-8.3323	7.92844e-17	2.24454e-15	41358063	MXAN_RS02830	MXAN_0584	hypothetical protein
WP_020478707.1	617.322	-1.837	0.23081	-7.95892	1.73542e-15	4.15712e-14	41362375	MXAN_RS24735	MXAN_5091	hypothetical protein
WP_011553279.1	320.629	-1.83735	0.280943	-6.53994	6.15434e-11	8.18707e-10	41360588	MXAN_RS15665	MXAN_3234	hypothetical protein	Tetratricopeptide repeat protein
WP_011552104.1	21.8042	-1.84537	0.495493	-3.72431	0.00019585	0.000704461	41359430	MXAN_RS09795	MXAN_2020	peptide ABC transporter permease	ABC transporter permease subunit (Oligopeptide permease homolog OppC)
WP_020478227.1	3820.09	-1.846	0.294981	-6.25802	3.89883e-10	4.4817e-09	41358731	MXAN_RS06210	No old locus tag	hypothetical protein	DUF5132 domain-containing protein
WP_011550588.1	231.849	-1.85794	0.290106	-6.40434	1.51025e-10	1.86765e-09	41357948	MXAN_RS02225	MXAN_0455	hypothetical protein	Conserved domain protein
WP_011552481.1	74.1127	-1.86294	0.346526	-5.37604	7.61431e-08	5.81557e-07	41359790	MXAN_RS11635	MXAN_2406	hypothetical protein	Flagellar motor protein MotB
WP_011550614.1	99.3641	-1.86436	0.329374	-5.66031	1.51097e-08	1.31701e-07	41357973	MXAN_RS02350	MXAN_0481	hypothetical protein	Putative membrane protein
WP_011551353.1	8333.13	-1.86589	0.246233	-7.57774	3.51615e-14	7.34425e-13	41358683	MXAN_RS05955	MXAN_1234	protein kinase	Serine/threonine kinase family protein (EC 2.7.1.-)
WP_011555547.1	276.052	-1.87756	0.277414	-6.76806	1.30519e-11	1.94388e-10	41362839	MXAN_RS27100	MXAN_5593	crotonase	Crotonase (Enoyl-CoA hydratase/isomerase family protein)
WP_011552352.1	226.408	-1.87847	0.248498	-7.55928	4.05305e-14	8.3637e-13	41359664	MXAN_RS11000	MXAN_2276	hypothetical protein	Lipoprotein
WP_011554693.1	1074.09	-1.87897	0.279693	-6.71796	1.84292e-11	2.66368e-10	41362006	MXAN_RS22865	MXAN_4706	YicC family protein	YicC family protein
WP_011553007.1	39.0919	-1.89126	0.43168	-4.38117	1.18043e-05	5.62385e-05	41360313	MXAN_RS14285	MXAN_2950	hypothetical protein	Putative lipoprotein
WP_011551091.1	28.5645	-1.89301	0.538309	-3.51659	0.000437126	0.00144117	41358428	MXAN_RS04665	MXAN_0970	cystathionine gamma-synthase	Cys/Met metabolism PLP-dependent enzyme
WP_020477811.1	80.3379	-1.90314	0.353581	-5.38248	7.34655e-08	5.62989e-07	41362668	MXAN_RS26215	MXAN_5405	hypothetical protein
WP_026113766.1	215.129	-1.90967	0.505621	-3.77687	0.000158809	0.000582443	41362794	MXAN_RS26875	NA	NA
WP_011550303.1	151.537	-1.91374	0.299684	-6.38584	1.70459e-10	2.09286e-09	41357659	MXAN_RS00770	MXAN_0156	hypothetical protein	Phenylacetic acid degradation protein
WP_020478387.1	414.562	-1.91619	0.27389	-6.99621	2.62975e-12	4.27944e-11	41362964	MXAN_RS27725	MXAN_5719	deoxyribose-phosphate aldolase
WP_011556543.1	338.554	-1.92377	0.328014	-5.8649	4.49411e-09	4.26443e-08	41363815	MXAN_RS32030	MXAN_6617	ATP-dependent RNA helicase DbpA	ATP-independent RNA helicase DbpA
WP_011550862.1	43.2364	-1.92919	0.372323	-5.18149	2.20118e-07	1.51441e-06	41358207	MXAN_RS03555	MXAN_0736	PAS domain S-box protein	Histidine kinase (EC 2.7.13.3)
WP_011550389.1	63.6508	-1.9346	0.355158	-5.44715	5.1182e-08	4.06095e-07	41357744	MXAN_RS01195	MXAN_0244	DNA alkylation repair protein	DNA alkylation repair protein
WP_011551363.1	2924.55	-1.93818	0.349322	-5.5484	2.88302e-08	2.3797e-07	41358692	MXAN_RS06010	MXAN_1244	hypothetical protein
WP_011552307.1	1386.02	-1.94068	0.40606	-4.7793	1.75903e-06	1.0051e-05	41359619	MXAN_RS10770	MXAN_2231	NA
WP_011554685.1	28.455	-1.94204	0.47841	-4.05936	4.92067e-05	0.000204065	41361993	MXAN_RS22800	MXAN_4694	tRNA preQ1(34) S-adenosylmethionine ribosyltransferase-isomerase QueA	S-adenosylmethionine:tRNA ribosyltransferase-isomerase (EC 2.4.99.17) (Queuosine biosynthesis protein QueA)
WP_011554791.1	40.4661	-1.94331	0.37282	-5.21246	1.86357e-07	1.31216e-06	41362104	MXAN_RS23355	MXAN_4805	type VI secretion system-associated protein TagF	Type VI secretion system-associated protein TagF
WP_020477880.1	171.918	-1.95034	0.327691	-5.95175	2.65294e-09	2.62767e-08	41361891	MXAN_RS22280	MXAN_4591	serine/threonine protein kinase
WP_011556296.1	29.7531	-1.95348	0.541667	-3.60643	0.000310438	0.00106075	41363577	MXAN_RS30825	MXAN_6364	carboxypeptidase regulatory-like domain-containing protein	Carboxypeptidase regulatory-like domain-containing protein
WP_020478431.1	1447.98	-1.954	0.269173	-7.25929	3.89134e-13	7.0528e-12	41357898	MXAN_RS01965	MXAN_0404	ATP synthase subunit B	ATP synthase subunit b (ATP synthase F(0) sector subunit b) (ATPase subunit I) (F-type ATPase subunit b) (F-ATPase subunit b)
WP_011552506.1	98.9025	-1.95595	0.266945	-7.32719	2.35034e-13	4.37559e-12	41359815	MXAN_RS11760	MXAN_2431	hypothetical protein	HTH dtxR-type domain-containing protein
WP_020477897.1	324.051	-1.96214	0.334124	-5.8725	4.29273e-09	4.10747e-08	41361980	MXAN_RS22735	No old locus tag	hypothetical protein	Secreted protein
WP_011556581.1	28.6751	-1.9664	0.457667	-4.29657	1.73459e-05	7.94894e-05	41363854	MXAN_RS32230	MXAN_6656	RNA 2'%2C3'-cyclic phosphodiesterase	RNA 2',3'-cyclic phosphodiesterase (RNA 2',3'-CPDase) (EC 3.1.4.58)
WP_011555049.1	813.039	-1.96939	0.222693	-8.84349	9.2772e-19	3.24276e-17	41362359	MXAN_RS24655	MXAN_5075	ribose-phosphate pyrophosphokinase	Ribose-phosphate pyrophosphokinase (RPPK) (EC 2.7.6.1) (5-phospho-D-ribosyl alpha-1-diphosphate) (Phosphoribosyl diphosphate synthase) (Phosphoribosyl pyrophosphate synthase) (P-Rib-PP synthase) (PRPP synthase) (PRPPase)
WP_011553498.1	253.242	-1.97378	0.387274	-5.0966	3.45808e-07	2.2868e-06	41360812	MXAN_RS16795	MXAN_3465	histidine ammonia-lyase	Histidine ammonia-lyase (Histidase) (EC 4.3.1.3)
WP_011554754.1	386.353	-1.97982	0.242078	-8.17844	2.87548e-16	7.5769e-15	41362066	MXAN_RS23165	MXAN_4767	ribose 5-phosphate isomerase B	Ribose 5-phosphate isomerase B (EC 5.3.1.6)
WP_011556679.1	2006.72	-1.98244	0.72589	-2.73105	0.00631336	0.0153325	41363944	MXAN_RS32705	No old locus tag	hypothetical protein
WP_074960296.1	15.8553	-1.98542	0.608435	-3.26317	0.00110175	0.00329036	41359521	MXAN_RS10260	No old locus tag	hypothetical protein
WP_011550717.1	223.484	-1.98707	0.240379	-8.26641	1.38048e-16	3.78306e-15	41358065	MXAN_RS02840	MXAN_0586	hypothetical protein	Transpeptidase domain-containing protein
WP_011553968.1	469.444	-1.98709	0.307451	-6.46309	1.02587e-10	1.30879e-09	41361290	MXAN_RS19240	MXAN_3958	tRNA pseudouridine(13) synthase TruD	tRNA pseudouridine synthase D
WP_011554576.1	210.994	-1.98862	0.325807	-6.10367	1.03657e-09	1.09423e-08	41361881	MXAN_RS22230	MXAN_4581	peptidoglycan-associated lipoprotein	Peptidoglycan-associated protein
WP_011553780.1	723.32	-1.99268	0.275323	-7.23762	4.56615e-13	8.21068e-12	41361099	MXAN_RS18275	MXAN_3767	hypothetical protein	TPR_21 domain-containing protein
WP_011552571.1	17.9832	-1.99435	0.551025	-3.61935	0.000295343	0.00101322	41359878	MXAN_RS12075	MXAN_2500	DNA-directed RNA polymerase sigma-70 factor	RNA polymerase sigma factor
WP_011555816.1	62.6702	-1.99897	0.383396	-5.21386	1.84953e-07	1.30361e-06	41363104	MXAN_RS28435	MXAN_5865	hypothetical protein	Molecular chaperone DnaJ
WP_011554713.1	494.378	-1.99904	0.346805	-5.76415	8.20713e-09	7.45716e-08	41362025	MXAN_RS22960	MXAN_4726	UDP-3-O-(3-hydroxymyristoyl)glucosamine N-acyltransferase
WP_011555620.1	36.633	-2.00242	0.42053	-4.76166	1.92004e-06	1.08533e-05	41362912	MXAN_RS27465	MXAN_5667	alpha/beta hydrolase	Hydrolase, alpha/beta fold family
WP_011554279.1	1372.86	-2.00818	0.445284	-4.50988	6.48639e-06	3.282e-05	41361591	MXAN_RS20760	MXAN_4276	serpin family protein	Serpin (Serpin family protein)
WP_011554787.1	203	-2.00939	0.248705	-8.0794	6.50839e-16	1.6333e-14	41362100	MXAN_RS23335	MXAN_4801	type VI secretion system lipoprotein TssJ	Type VI secretion system lipoprotein TssJ
WP_011554949.1	1063.23	-2.01318	0.328538	-6.12768	8.917e-10	9.57529e-09	41362256	MXAN_RS24140	MXAN_4971	hypothetical protein	Putative lipoprotein
WP_011557348.1	52.2634	-2.01522	0.376395	-5.354	8.60288e-08	6.49101e-07	41364589	MXAN_RS35965	MXAN_7440	sigma-54-dependent Fis family transcriptional regulator	Sigma-54 dependent DNA-binding response regulator Nla24
WP_011552844.1	198.232	-2.0218	0.337998	-5.9817	2.20825e-09	2.2348e-08	41360154	MXAN_RS13460	MXAN_2777	energy transducer TonB	TonB domain protein
WP_011554607.1	209.123	-2.0229	0.322747	-6.26777	3.66261e-10	4.24577e-09	41361912	MXAN_RS22385	MXAN_4612	NAD(P)-dependent oxidoreductase	dTDP-4-dehydrorhamnose reductase (EC 1.1.1.133)
WP_011550299.1	38.1747	-2.02411	0.481541	-4.2034	2.6293e-05	0.000115692	41357655	MXAN_RS00750	MXAN_0152	hypothetical protein	TIGR04255 family protein
WP_020477879.1	62.9807	-2.03671	0.370858	-5.49188	3.97674e-08	3.21281e-07	41361890	MXAN_RS22275	MXAN_4590	hypothetical protein
WP_011553575.1	401.396	-2.04013	0.271798	-7.50605	6.09403e-14	1.22435e-12	41360891	MXAN_RS17190	MXAN_3546	NA
WP_011555052.1	9031.83	-2.04134	0.389324	-5.2433	1.57734e-07	1.12332e-06	41362362	MXAN_RS24670	MXAN_5078	30S ribosomal protein S6	30S ribosomal protein S6
WP_011555523.1	36.9891	-2.04268	0.451291	-4.52629	6.00268e-06	3.05156e-05	41362816	MXAN_RS26985	MXAN_5569	YkgJ family cysteine cluster protein	YkgJ family cysteine cluster protein
WP_011550610.1	27.3857	-2.04962	0.506298	-4.04824	5.16035e-05	0.000213047	41357969	MXAN_RS02330	MXAN_0477	hypothetical protein	Conserved domain protein
WP_043613434.1	24.6111	-2.05245	0.537429	-3.81902	0.000133984	0.000501322	41359257	MXAN_RS08900	MXAN_1840	t4-like baseplate wedge
WP_020478594.1	56.3226	-2.05601	0.381803	-5.38501	7.24421e-08	5.55768e-07	41360315	MXAN_RS14295	MXAN_2952	hypothetical protein
WP_011553908.1	37.0304	-2.05627	0.430712	-4.77413	1.80488e-06	1.02787e-05	41361230	MXAN_RS18940	MXAN_3898	Na+/H+ antiporter NhaA 1	Na(+)/H(+) antiporter NhaA 1 (Sodium/proton antiporter NhaA 1)
WP_011555122.1	444.186	-2.057	0.243096	-8.46168	2.63553e-17	7.98938e-16	41362434	MXAN_RS25030	MXAN_5151	NA	CheW-like domain-containing protein
WP_011552112.1	141.415	-2.06361	0.313287	-6.58695	4.48961e-11	6.06673e-10	41359438	MXAN_RS09835	MXAN_2028	DTW domain-containing protein	tRNA-uridine aminocarboxypropyltransferase (EC 2.5.1.25)
WP_026114085.1	6799.39	-2.06504	0.284649	-7.25469	4.02591e-13	7.27744e-12	41364204	MXAN_RS34020	MXAN_7028	ATP synthase subunit alpha	ATP synthase subunit alpha (EC 7.1.2.2) (ATP synthase F1 sector subunit alpha) (F-ATPase subunit alpha)
WP_020478432.1	582.028	-2.0663	0.274392	-7.53048	5.05543e-14	1.02167e-12	41357896	MXAN_RS01955	MXAN_0402	ATP synthase F0 subunit A
WP_011554698.1	207.04	-2.06685	0.290977	-7.10316	1.21934e-12	2.06264e-11	41362010	MXAN_RS22885	MXAN_4711	tetraacyldisaccharide 4'-kinase	Tetraacyldisaccharide 4'-kinase (EC 2.7.1.130) (Lipid A 4'-kinase)
WP_011557021.1	72.7219	-2.06707	0.461208	-4.48186	7.39955e-06	3.69492e-05	41364276	MXAN_RS34380	MXAN_7102	hypothetical protein	Putative lipoprotein
WP_011553006.1	24.3805	-2.07509	0.532451	-3.89724	9.72964e-05	0.00037596	41360312	MXAN_RS14280	MXAN_2949	metal ABC transporter ATP-binding protein	Cation ABC transporter, ATP-binding protein
WP_020477824.1	222.107	-2.08581	0.228234	-9.13892	6.30815e-20	2.45552e-18	41362691	MXAN_RS26335	MXAN_5430	development-specific protein S	Development-specific protein S (Spore coat protein S)
WP_026113782.1	24725.8	-2.09126	0.350869	-5.96023	2.51889e-09	2.51559e-08	41362960	MXAN_RS27705	MXAN_5715	histidine kinase
WP_011555867.1	310.682	-2.10142	0.27824	-7.55254	4.26848e-14	8.78179e-13	41363154	MXAN_RS28685	MXAN_5916	EamA/RhaT family transporter
WP_141276571.1	24.5798	-2.10281	0.574747	-3.65867	0.000253524	0.000885268	NA	MXAN_RS37945	NA	NA
WP_020478677.1	158.28	-2.1132	0.294056	-7.18636	6.65419e-13	1.17192e-11	41362296	MXAN_RS24340	MXAN_5012	decarboxylase
WP_020478778.1	35.2524	-2.1172	0.419499	-5.04698	4.4885e-07	2.89828e-06	41360186	MXAN_RS13620	MXAN_2810	hypothetical protein
WP_011554971.1	20.9605	-2.11828	0.519452	-4.07791	4.54429e-05	0.000189604	41362277	MXAN_RS24245	MXAN_4993	EamA family transporter	Putative membrane protein
WP_011555050.1	1476.91	-2.11922	0.332852	-6.36687	1.9293e-10	2.34771e-09	41362360	MXAN_RS24660	MXAN_5076	50S ribosomal protein L25	50S ribosomal protein L25 (General stress protein CTC)
WP_011550220.1	43.1306	-2.136	0.434226	-4.91911	8.69397e-07	5.28504e-06	41357580	MXAN_RS00370	MXAN_0073	PaaI family thioesterase	Thioesterase family domain protein
WP_011552033.1	5682.66	-2.14249	0.281897	-7.60025	2.95566e-14	6.26912e-13	41359350	MXAN_RS09395	MXAN_1937	nucleoside deaminase	tRNA-specific adenosine deaminase (EC 3.5.4.33)
WP_011552905.1	535.977	-2.14652	0.439254	-4.88675	1.02515e-06	6.12856e-06	41360215	MXAN_RS13775	MXAN_2844	aldehyde dehydrogenase	Putative succinate-semialdehyde dehydrogenase
WP_020477683.1	27.2099	-2.15488	0.480251	-4.48698	7.22388e-06	3.61775e-05	41359171	MXAN_RS08440	MXAN_1739	hypothetical protein
WP_011553421.1	2171.56	-2.16114	0.305231	-7.08035	1.43796e-12	2.41457e-11	41360735	MXAN_RS16405	MXAN_3388	carB	Carbamoyl-phosphate synthase large chain (EC 6.3.5.5) (Carbamoyl-phosphate synthetase ammonia chain)
WP_011556191.1	546.931	-2.1672	0.33327	-6.50284	7.88164e-11	1.02656e-09	41363471	MXAN_RS30285	MXAN_6249	cyclic nucleotide-binding domain-containing protein	Cyclic nucleotide-binding domain protein
WP_020478229.1	533.455	-2.16973	0.232296	-9.34035	9.60154e-21	4.11126e-19	41358729	MXAN_RS06200	MXAN_1284	2-isopropylmalate synthase
WP_011553081.1	339.316	-2.17056	0.278487	-7.7941	6.48692e-15	1.46673e-13	41360386	MXAN_RS14650	MXAN_3025	hypothetical protein	VWA domain-containing protein
WP_011555126.1	181.208	-2.17312	0.345106	-6.29697	3.03528e-10	3.57297e-09	41362437	MXAN_RS25045	MXAN_5155	aminotransferase class V-fold PLP-dependent enzyme	Aminotransferase class V-fold PLP-dependent enzyme (NifS)
WP_011554271.1	580.799	-2.21967	0.36503	-6.08078	1.19598e-09	1.25477e-08	41361583	MXAN_RS20720	MXAN_4268	Hsp20/alpha crystallin family protein	Heat shock protein, HSP20 family
WP_011553540.1	195.513	-2.22263	0.351433	-6.32448	2.5409e-10	3.01693e-09	41360855	MXAN_RS17010	MXAN_3510	aspartate carbamoyltransferase	Aspartate carbamoyltransferase (EC 2.1.3.2) (Aspartate transcarbamylase) (ATCase)
WP_011557413.1	636.537	-2.22317	0.321221	-6.92098	4.48524e-12	7.19634e-11	41364644	MXAN_RS36245	MXAN_7511	ribonuclease P protein component	Ribonuclease P protein component (RNase P protein) (RNaseP protein) (EC 3.1.26.5) (Protein C5)
WP_011556844.1	59.3721	-2.23451	0.42579	-5.24791	1.53833e-07	1.09668e-06	41364106	MXAN_RS33525	MXAN_6924	hypothetical protein	SPFH/band 7 domain protein
WP_020478489.1	148.453	-2.2396	0.345488	-6.48243	9.02591e-11	1.16797e-09	41362007	MXAN_RS22870	MXAN_4707	lipopolysaccharide heptosyltransferase family protein
WP_011551244.1	24.7398	-2.24327	0.482573	-4.64857	3.34245e-06	1.80166e-05	41358575	MXAN_RS05405	MXAN_1124	organic solvent ABC transporter ATP-binding protein	ABC transporter, ATP-binding protein
WP_020478018.1	42.1993	-2.24709	0.398801	-5.6346	1.75461e-08	1.51206e-07	41363612	MXAN_RS31000	MXAN_6401	beta-ketoacyl-[acyl-carrier-protein] synthase family protein
WP_011553005.1	38.9061	-2.25104	0.435327	-5.17093	2.32931e-07	1.59581e-06	41360311	MXAN_RS14275	MXAN_2948	metal ABC transporter permease	Cation ABC transporter, permease protein
WP_020478902.1	1646.62	-2.25419	0.326389	-6.90646	4.96899e-12	7.88023e-11	41359527	MXAN_RS10300	MXAN_2127	hypothetical protein
WP_011556049.1	62.8315	-2.26295	0.359421	-6.2961	3.0523e-10	3.5807e-09	41363334	MXAN_RS29585	MXAN_6100	hypothetical protein	EamA-like transporter family protein
WP_011552730.1	2467.57	-2.26352	0.257125	-8.8032	1.32973e-18	4.555e-17	41360036	MXAN_RS12870	MXAN_2660	hypothetical protein	Putative lipoprotein
WP_011551087.1	12.0016	-2.26601	0.792275	-2.86013	0.00423467	0.010793	41358424	MXAN_RS04645	MXAN_0966	ABC transporter substrate-binding protein	Lipoprotein
WP_011550979.1	55.1729	-2.27354	0.399686	-5.68832	1.28298e-08	1.13415e-07	41358317	MXAN_RS04110	MXAN_0858	Hsp70 family protein	Heat shock protein, Hsp70 family
WP_011551090.1	53.9276	-2.27706	0.484422	-4.70057	2.59434e-06	1.42762e-05	41358427	MXAN_RS04660	MXAN_0969	PLP-dependent transferase	Cys/Met metabolism PLP-dependent enzyme
WP_011555053.1	1182.9	-2.28015	0.444773	-5.12654	2.95118e-07	1.98221e-06	41362363	MXAN_RS24675	MXAN_5079	30S ribosomal protein S18	30S ribosomal protein S18
WP_011552004.1	635.156	-2.29436	0.195927	-11.7102	1.12947e-31	1.20906e-29	41359318	MXAN_RS09230	MXAN_1903	hypothetical protein	Reverse transcriptase
WP_011555084.1	167.291	-2.29948	0.381644	-6.02518	1.68919e-09	1.74287e-08	41362394	MXAN_RS24830	MXAN_5110	N-acetyl-gamma-glutamyl-phosphate reductase	N-acetyl-gamma-glutamyl-phosphate reductase (AGPR) (EC 1.2.1.38) (N-acetyl-glutamate semialdehyde dehydrogenase) (NAGSA dehydrogenase)
WP_011553280.1	79.0535	-2.31973	0.354268	-6.54795	5.83318e-11	7.8053e-10	41360589	MXAN_RS15670	MXAN_3235	cytochrome c-type biogenesis protein CcmH	Cytochrome c-type biogenesis protein
WP_011551163.1	101.134	-2.32227	0.360882	-6.43498	1.23492e-10	1.55237e-09	41358496	MXAN_RS05010	MXAN_1042	glycosyl transferase family 1	Glycosyl transferase, group 1 family protein
WP_020478161.1	50.6555	-2.32813	0.481429	-4.83586	1.32568e-06	7.74935e-06	41358429	MXAN_RS04670	MXAN_0971	bifunctional aspartate kinase/homoserine dehydrogenase I
WP_011554269.1	1685.05	-2.33213	0.218228	-10.6867	1.17477e-26	8.94265e-25	41361581	MXAN_RS20710	MXAN_4266	zinc-binding dehydrogenase	Zinc-binding dehydrogenase
WP_011556503.1	1467.88	-2.33979	0.40259	-5.81184	6.17885e-09	5.71272e-08	41363778	MXAN_RS31845	MXAN_6573	hypothetical protein	Putative lipoprotein
WP_011554710.1	320.854	-2.3573	0.328224	-7.18198	6.87072e-13	1.20387e-11	41362022	MXAN_RS22945	MXAN_4723	DUF1009 domain-containing protein	LpxI family protein
WP_011553431.1	229.892	-2.36437	0.301495	-7.84215	4.42896e-15	1.02857e-13	41360745	MXAN_RS16460	MXAN_3398	FAD-dependent oxidoreductase	FAD-dependent oxidoreductase
WP_011552926.1	36.4423	-2.36998	0.504858	-4.69435	2.67457e-06	1.46705e-05	41360234	MXAN_RS13875	MXAN_2865	hypothetical protein	Capsule assembly Wzi family protein
WP_020478225.1	214.363	-2.39059	0.229259	-10.4274	1.85828e-25	1.27311e-23	41358734	MXAN_RS06225	MXAN_1288	hypothetical protein
WP_020478226.1	544.953	-2.39229	0.23105	-10.354	4.01379e-25	2.64409e-23	41358732	MXAN_RS06215	MXAN_1286	ABC transporter ATP-binding protein
WP_020478228.1	1125.82	-2.40193	0.236668	-10.1489	3.35081e-24	2.01372e-22	41358730	MXAN_RS06205	MXAN_1285	hypothetical protein
WP_011553003.1	53.6942	-2.4173	0.367607	-6.57578	4.83985e-11	6.50153e-10	41360309	MXAN_RS14265	MXAN_2946	hypothetical protein	TPR_REGION domain-containing protein
WP_011556098.1	33.8129	-2.43278	0.461677	-5.26944	1.36837e-07	9.84738e-07	41363383	MXAN_RS29835	MXAN_6154	hypothetical protein	DNA translocase FtsK
WP_011550163.1	28.0564	-2.43757	0.501462	-4.86093	1.16833e-06	6.89426e-06	41357521	MXAN_RS00075	MXAN_0014	SAM-dependent methyltransferase	MTS domain-containing protein
WP_011550874.1	303.601	-2.44814	0.309059	-7.92129	2.35052e-15	5.59146e-14	41358218	MXAN_RS03610	MXAN_0748	ABC transporter ATP-binding protein	ABC transporter, ATP-binding protein/permease protein
WP_011553348.1	523.436	-2.46364	0.387816	-6.3526	2.11704e-10	2.54454e-09	41360665	MXAN_RS16055	MXAN_3312	30S ribosomal protein S14 type Z	30S ribosomal protein S14 type Z
WP_011551143.1	69.1574	-2.47469	0.375368	-6.59271	4.31879e-11	5.87065e-10	41358477	MXAN_RS04915	MXAN_1022	hypothetical protein	Putative membrane protein
WP_011552917.1	3255.51	-2.48255	0.230111	-10.7885	3.90086e-27	3.14409e-25	41360226	MXAN_RS13835	MXAN_2856	mersacidin/lichenicidin family type 2 lantibiotic	Mersacidin/lichenicidin family type 2 lantibiotic
WP_011554266.1	2207.96	-2.48646	0.278085	-8.94138	3.84345e-19	1.38587e-17	41361578	MXAN_RS20695	MXAN_4263	TetR/AcrR family transcriptional regulator	Putative transcription factor (TetR family transcriptional regulator)
WP_011555081.1	154.609	-2.49232	0.339975	-7.33088	2.28654e-13	4.26841e-12	41362391	MXAN_RS24815	MXAN_5107	argininosuccinate lyase	Argininosuccinate lyase (EC 4.3.2.1)
WP_020477963.1	82.3439	-2.5002	0.37907	-6.59561	4.23506e-11	5.76828e-10	41364001	MXAN_RS32990	MXAN_6812	hypothetical protein
WP_011551417.1	53.9986	-2.52669	0.482604	-5.23554	1.64507e-07	1.16791e-06	41358746	MXAN_RS06285	MXAN_1300	hypothetical protein	Lipoprotein
WP_011554609.1	57.7216	-2.52696	0.431941	-5.85023	4.9089e-09	4.63235e-08	41361914	MXAN_RS22395	MXAN_4614	glycosyl transferase family 1	Glycosyl transferase, group 1 family protein
WP_011551375.1	233.458	-2.53093	0.268263	-9.43453	3.92755e-21	1.78196e-19	41358704	MXAN_RS06075	MXAN_1258	8-amino-7-oxononanoate synthase	8-amino-7-oxononanoate synthase (AONS) (EC 2.3.1.47) (7-keto-8-amino-pelargonic acid synthase) (7-KAP synthase) (KAPA synthase) (8-amino-7-ketopelargonate synthase)
WP_011556190.1	595.755	-2.534	0.461529	-5.49045	4.009e-08	3.23506e-07	41363470	MXAN_RS30280	MXAN_6248	cyclic nucleotide-binding domain-containing protein	Cyclic nucleotide-binding domain protein
WP_011551578.1	33.9729	-2.54291	0.449311	-5.65958	1.51746e-08	1.32098e-07	41358908	MXAN_RS07095	MXAN_1462	Asp-tRNA(Asn)/Glu-tRNA(Gln) amidotransferase GatCAB subunit C	Aspartyl/glutamyl-tRNA(Asn/Gln) amidotransferase subunit C (Asp/Glu-ADT subunit C) (EC 6.3.5.-)
WP_011553303.1	62.0802	-2.54342	0.433502	-5.86715	4.43342e-09	4.21852e-08	41360610	MXAN_RS15780	MXAN_3258	heme ABC exporter ATP-binding protein CcmA	Heme ABC exporter, ATP-binding protein CcmA
WP_011555079.1	84.7369	-2.57354	0.357512	-7.19849	6.08842e-13	1.08062e-11	41362389	MXAN_RS24805	MXAN_5105	acetylglutamate kinase	Acetylglutamate kinase (EC 2.7.2.8) (N-acetyl-L-glutamate 5-phosphotransferase) (NAG kinase) (NAGK)
WP_141276622.1	108.215	-2.57414	0.440292	-5.84645	5.02161e-09	4.72569e-08	NA	MXAN_RS37975	NA	NA
WP_011550783.1	218.794	-2.58369	0.307058	-8.41432	3.95186e-17	1.16198e-15	41358127	MXAN_RS03155	MXAN_0652	hypothetical protein	Aminotransferase class I and II
WP_011551404.1	91.1699	-2.58568	0.309321	-8.35922	6.31338e-17	1.80975e-15	41358733	MXAN_RS06220	MXAN_1287	MBL fold metallo-hydrolase	MBL fold metallo-hydrolase
WP_011551501.1	74.254	-2.62787	0.383327	-6.85544	7.10919e-12	1.10945e-10	41358831	MXAN_RS06710	MXAN_1384	hypothetical protein	OsmC family peroxiredoxin
WP_011551376.1	38.5539	-2.62851	0.469367	-5.60012	2.14209e-08	1.82077e-07	41358705	MXAN_RS06080	MXAN_1259	dethiobiotin synthase	ATP-dependent dethiobiotin synthetase BioD (EC 6.3.3.3) (DTB synthetase) (DTBS) (Dethiobiotin synthase)
WP_011553782.1	67.8472	-2.64018	0.452375	-5.83626	5.33841e-09	5.01006e-08	41361101	MXAN_RS18285	MXAN_3769	(deoxy)nucleoside triphosphate pyrophosphohydrolase	Hydrolase, NUDIX family
WP_011554351.1	46.0388	-2.67918	0.488043	-5.48964	4.02754e-08	3.2462e-07	41361662	MXAN_RS21115	MXAN_4350	holo-ACP synthase	Holo-[acyl-carrier-protein] synthase (Holo-ACP synthase) (EC 2.7.8.7) (4'-phosphopantetheinyl transferase AcpS)
WP_011555078.1	170.329	-2.67935	0.27202	-9.84983	6.86608e-23	3.5908e-21	41362388	MXAN_RS24800	MXAN_5104	acetylornithine carbamoyltransferase	N-succinylornithine carbamoyltransferase (EC 2.1.3.11) (N-succinyl-L-ornithine transcarbamylase) (SOTCase)
WP_011557249.1	109.125	-2.69169	0.332782	-8.08845	6.04267e-16	1.522e-14	41364493	MXAN_RS35475	MXAN_7330	hypothetical protein	DUF2933 domain-containing protein
WP_011556493.1	579.976	-2.70463	0.287757	-9.39899	5.5087e-21	2.43484e-19	41363768	MXAN_RS31795	MXAN_6563	hypothetical protein	Putative lipoprotein
WP_011555082.1	204.931	-2.71327	0.27566	-9.84282	7.36192e-23	3.82095e-21	41362392	MXAN_RS24820	MXAN_5108	argininosuccinate synthase	Argininosuccinate synthase (EC 6.3.4.5) (Citrulline--aspartate ligase)
WP_011556286.1	97.1329	-2.78037	0.421043	-6.60353	4.01488e-11	5.50119e-10	41363567	MXAN_RS30775	MXAN_6354	hypothetical protein	DUF4158 domain-containing protein
WP_074960177.1	29.1943	-2.80586	0.532942	-5.26485	1.40306e-07	1.00864e-06	41364734	MXAN_RS36910	MXAN_4492	DUF4255 domain-containing protein	DUF4255 domain-containing protein
WP_011552998.1	168.699	-2.88465	0.389296	-7.40992	1.26378e-13	2.46671e-12	41360304	MXAN_RS14240	MXAN_2939	hypothetical protein	Circularly permuted type 2 ATP-grasp protein
WP_011556845.1	1041.17	-2.88508	0.311256	-9.26915	1.87643e-20	7.83867e-19	41364107	MXAN_RS33530	MXAN_6925	ATP synthase subunit gamma	ATP synthase gamma chain (ATP synthase F1 sector gamma subunit) (F-ATPase gamma subunit)
WP_002636238.1	937.609	-2.88964	0.374468	-7.71667	1.19412e-14	2.63901e-13	41357897	MXAN_RS01960	MXAN_0403	ATP synthase F0 subunit C	ATP synthase subunit c (ATP synthase F(0) sector subunit c) (F-type ATPase subunit c) (F-ATPase subunit c) (Lipid-binding protein)
WP_020478295.1	11469.5	-2.89549	0.26513	-10.921	9.14416e-28	7.63983e-26	41358018	MXAN_RS02590	No old locus tag	hypothetical protein	SLBB domain-containing protein
WP_011554267.1	249.804	-2.93333	0.339437	-8.64175	5.53574e-18	1.77221e-16	41361579	MXAN_RS20700	MXAN_4264	CoA transferase subunit A	Glutaconate CoA-transferase family, subunit A
WP_011550636.1	671.955	-2.94135	0.289687	-10.1535	3.19561e-24	1.93744e-22	41357990	MXAN_RS02445	MXAN_0504	hypothetical protein	SH3 domain-containing protein
WP_011554268.1	222.71	-2.96672	0.291185	-10.1885	2.23265e-24	1.40329e-22	41361580	MXAN_RS20705	MXAN_4265	glutaconate CoA-transferase	3-oxoadipate--succinyl-CoA transferase subunit B
WP_020478184.1	214.845	-3.00419	0.330806	-9.08141	1.07176e-19	4.03439e-18	41363777	MXAN_RS31840	MXAN_6572	(2Fe-2S)-binding protein
WP_011555083.1	366.309	-3.00827	0.235467	-12.7757	2.24037e-37	3.2657e-35	41362393	MXAN_RS24825	MXAN_5109	hypothetical protein	DUF1611 domain-containing protein
WP_011552904.1	584.074	-3.0124	0.358318	-8.40705	4.20461e-17	1.22578e-15	41360214	MXAN_RS13770	MXAN_2843	acetolactate synthase large subunit	Acetolactate synthase (EC 2.2.1.6)
WP_011556738.1	49.5283	-3.01515	0.466546	-6.46271	1.02843e-10	1.30962e-09	41364002	MXAN_RS32995	MXAN_6813	hypothetical protein	2OG-Fe dioxygenase family protein
WP_011550520.1	142.213	-3.04234	0.393292	-7.73559	1.02928e-14	2.28206e-13	41357880	MXAN_RS01875	MXAN_0384	membrane protein	Quaternary ammonium compound-resistance protein SugE
WP_011550536.1	873.598	-3.05194	0.316429	-9.64495	5.16378e-22	2.54511e-20	41357895	MXAN_RS01950	MXAN_0401	hypothetical protein	ATP synthase subunit I
WP_011554582.1	225.185	-3.09495	0.395117	-7.83298	4.7644e-15	1.09438e-13	41361887	MXAN_RS22260	MXAN_4587	hypothetical protein	Fibronectin type-III domain-containing protein
WP_011555080.1	108.429	-3.17237	0.334027	-9.49737	2.15266e-21	9.96476e-20	41362390	MXAN_RS24810	MXAN_5106	peptidase M20	Peptidase, M20A family
WP_020478433.1	2002.58	-3.22221	0.323359	-9.96483	2.17239e-23	1.19065e-21	41357894	MXAN_RS01945	No old locus tag	F0F1 ATP synthase assembly protein I
WP_011552729.1	1712.45	-3.24324	0.344261	-9.42087	4.47368e-21	2.00322e-19	41360035	MXAN_RS12865	MXAN_2659	NA
WP_020478154.1	340.718	-3.24345	1.08022	-3.00259	0.00267696	0.00715562	41358394	MXAN_RS04495	No old locus tag	response regulator	Response regulator
WP_011554270.1	1233.09	-3.28171	0.249076	-13.1755	1.21351e-39	2.02774e-37	41361582	MXAN_RS20715	MXAN_4267	hydroxymethylglutaryl-CoA synthase	Hydroxymethylglutaryl-CoA synthase (EC 2.3.3.10)
WP_011556945.1	426.342	-3.35167	0.317683	-10.5504	5.05917e-26	3.57324e-24	41364202	MXAN_RS34010	MXAN_7026	ATP synthase subunit delta	ATP synthase subunit delta (ATP synthase F(1) sector subunit delta) (F-type ATPase subunit delta) (F-ATPase subunit delta)
WP_020478592.1	107.119	-4.26731	0.419259	-10.1782	2.48083e-24	1.53119e-22	41360306	MXAN_RS14250	No old locus tag	hypothetical protein
