## Supplementary Table S8 for "Fatty Acid Metabolism and The Oxidative Stress Response Support Bacterial Predation" (part 1 of 2)

### Sheet: Sheet1
MXAN	MXAN_RS	GeneID	orgdb_symbol	orgdb_Name	Protein_ID	WT_Alone1	WT_Alone2	WT_Alone3	WT_Ecoli1	WT_Ecoli2	WT_Ecoli3	WT_Bsubtilis1	WT_Bsubtilis2	WT_Bsubtilis3	WT_Ccrescentus1	WT_Ccrescentus2	WT_Ccrescentus3	C10E9_Alone1	C10E9_Alone2	C10E9_Alone3	M1_Alone1	M1_Alone2	M1_Alone3
MXAN_5201	MXAN_RS25275	41362483	MXAN_RS25275	30S ribosomal protein S21	WP_002614080.1	7450.38	7987.31	13287.6	22613.2	26723.4	14056	17246.8	23400.1	12138.5	23153.5	18785.6	26755	5807.75	7155.58	9598.07	10160.8	11361	14313.5
MXAN_3321	MXAN_RS16100	41360674	infA	translation initiation factor IF-1	WP_002614803.1	9236.25	10219.4	17656.8	11828.9	12169.6	6796.78	14349.8	17137	13043.7	15778.5	19887.6	12884	10262.4	11053.5	11865.4	4313.2	4177.99	5104.91
MXAN_6531	MXAN_RS31645	41363738	MXAN_RS31645	HPr family phosphocarrier protein	WP_002633201.1	538.968	511.743	522.79	477.181	396.7	260.075	497.817	563.784	293.068	615.44	421.464	512.019	469.445	465.544	652.325	305.032	341.642	350.182
MXAN_3309	MXAN_RS16040	41360662	MXAN_RS16040	50S ribosomal protein L14	WP_002633598.1	3866	4704.95	12018.8	26923.4	30092.3	14479.3	26950.9	31691.8	16541.8	34761	33765.2	30649.5	3041.94	2989.83	4314.69	6494.64	4336	4466.14
MXAN_3306	MXAN_RS16025	41360659	MXAN_RS16025	50S ribosomal protein L16	WP_002633601.1	1620.79	1124.81	5593.31	7105.66	5452.09	2142.63	7806.47	9026.69	10662.4	11330	10663.6	12417.1	959.237	955.227	858.719	2095.94	1248.42	1052.3
MXAN_3305	MXAN_RS16020	41360658	MXAN_RS16020	30S ribosomal protein S3	WP_002633602.1	3679.06	4370.13	11277.6	22562.9	33756.2	15315.1	24068.2	23638.9	16471.7	33223.5	37113.8	26192.6	2447.51	2785.22	4438.22	5479.02	3500.4	3776.33
MXAN_3304	MXAN_RS16015	41360657	MXAN_RS16015	50S ribosomal protein L22	WP_002633603.1	1026.47	728.784	3052.64	3954.53	4107.38	1788.97	4894.09	6295.93	5218.21	7408.5	5592.08	6375.04	456.364	526.467	730.664	1347.23	868.339	615.897
MXAN_3303	MXAN_RS16010	41360656	MXAN_RS16010	30S ribosomal protein S19	WP_002633604.1	890.025	1200.41	2517.06	3421.82	2398.51	1079.48	4324.61	4145.35	3231.69	4189.31	2923	3192.82	656.932	641.416	998.826	752.181	419.934	355.461
MXAN_3301	MXAN_RS16000	41360654	MXAN_RS16000	50S ribosomal protein L23	WP_002633606.1	1123.58	1191.67	3208.54	14619.1	18661.2	6588.94	10370.1	10345.9	6010.79	20228.5	18431.9	22237	1165.62	1389.73	1773.18	4474.96	2614.98	2285.86
MXAN_3300	MXAN_RS15995	41360653	MXAN_RS15995	50S ribosomal protein L4	WP_002633607.1	1729.55	2387.45	4527.57	9614.77	10599	4736.85	10526.8	9449.01	7791.58	12751.5	8785.81	11390.4	889.474	927.639	1502	2962.51	1543.08	1272.27
MXAN_3299	MXAN_RS15990	41360652	MXAN_RS15990	30S ribosomal protein S10	WP_002633608.1	3749.95	6452.08	8489.07	11903.5	10232.8	5147.1	12304	13503.1	8712.65	18003.8	15966.4	14436	1483.91	2043.79	3245.05	2373.24	1621.37	1611.89
MXAN_5125	MXAN_RS24905	41362409	MXAN_RS24905	Crp/Fnr family transcriptional regulator	WP_002634092.1	6445.28	3899.53	4363.8	3553.7	1729.21	1013.1	3463.7	1570.39	2140.99	199.208	170.441	140.606	16517.8	17034.3	17157.8	12944.2	11675.6	13076.4
MXAN_5074	MXAN_RS24650	41362358	MXAN_RS24650	septation protein spoVG	WP_002634160.1	4334.56	6784.33	1501.48	1688.35	2394.44	2213.36	1278.46	1142.94	967.992	249.955	425.522	326.313	4030.25	5844.01	8273.83	3666.16	4380.13	7383.73
MXAN_5002	MXAN_RS24290	41362286	MXAN_RS24290	Fe-S cluster assembly scaffold IscU	WP_002634235.1	4845.37	4456.02	5346.92	8669.08	9217.69	6116.66	12821.9	10739.6	6000.69	9458.34	11358.1	5937.3	9336.58	9744.23	8778.52	6106.42	5076.23	7010.67
MXAN_5592	MXAN_RS27095	41362838	MXAN_RS27095	helix-turn-helix domain-containing protein	WP_002634367.1	2260.75	1679.24	2105.42	1790.73	2254.07	1395.05	2070.58	1804.11	1761.3	1746.45	2178.63	1559.93	2821.03	3073.74	2701.2	3246.74	2763.03	3355.76
MXAN_5688	MXAN_RS27570	41362933	MXAN_RS27570	response regulator	WP_002634498.1	1606.22	3000.51	2256.41	2344.26	2467.68	1459.25	1803.04	1775.41	1025.74	1804.75	1955.43	1660.75	2271.65	2503.59	2574.65	2149.09	2220.67	3186.83
MXAN_2709	MXAN_RS13125	41360087	MXAN_RS13125	XRE family transcriptional regulator	WP_002634858.1	395.243	419.167	456.396	506.68	431.285	326.454	594.323	564.809	787.531	417.852	404.652	267.948	582.809	511.523	566.453	434.44	414.24	383.616
MXAN_2913	MXAN_RS14110	41360281	MXAN_RS14110	DNA-binding protein	WP_002635080.1	7139.62	5613.75	4050.52	3914.62	4217.23	2781.39	4387.67	3616.42	4364.99	4475.98	6254.71	4556.44	8762.49	7870.56	7050.53	6023.23	9103.33	9407.39
MXAN_1434	MXAN_RS06955	41358880	MXAN_RS06955	HU family DNA-binding protein	WP_002635502.1	3179.42	3060.69	2498.38	1207.7	1019.22	815.048	1517.34	1444.31	1909.28	1191.47	1343.81	1185.87	3418.37	3003.62	2767.49	3667.32	5239.93	5365.35
MXAN_0672	MXAN_RS03255	41358147	MXAN_RS03255	cold-shock protein	WP_002635980.1	10436.5	10610.3	11202.9	7256.62	13886.6	7035.09	6511.76	9303.46	4777.88	8588.63	13337.3	10012.2	7290.2	10346.6	11577.6	16530.7	20159.7	32125.2
MXAN_0403	MXAN_RS01960	41357897	MXAN_RS01960	ATP synthase F0 subunit C	WP_002636238.1	1066.28	742.671	2286.41	2486.55	2707.74	1012.01	1564.16	1957.87	1922.99	2325.18	2753.14	2796.21	197.661	175.872	174.757	793.777	503.921	369.538
MXAN_4033	MXAN_RS19610	41361364	MXAN_RS19610	hypothetical protein	WP_002636478.1	2205.4	1289.9	2907.07	5214.29	3334.32	2151.33	3499.05	2530.88	2553.16	2683.1	2278.92	3078.75	3341.34	3607.1	3136.58	2092.47	1961.59	2138.04
MXAN_4095	MXAN_RS19910	41361424	MXAN_RS19910	hypothetical protein	WP_002636551.1	5014.34	7677.69	6564.14	4976.57	6184.46	3617.11	4760.32	6853.56	2994.21	7509.99	8951.04	6111.07	3704.69	3864.59	4947.43	5537.95	5442.07	8981.54
MXAN_4636	MXAN_RS22505	41361936	MXAN_RS22505	hypothetical protein	WP_002636698.1	7611.1	9237.61	7773.49	9715.41	10786.2	6018.73	8897.65	8848.33	5327.21	8848.3	9791.64	7147.05	7934.05	10052.3	10363.4	12269.5	16407.3	23061
MXAN_4637	MXAN_RS22510	41361937	MXAN_RS22510	polymer-forming cytoskeletal protein	WP_002636699.1	5597.01	8374.07	6005.94	7778.92	10542.1	6300.57	8434.23	7357.89	5384.95	6443.77	11014.3	6022.19	6588.22	6926.83	6857.7	9202.96	13685.6	25399.6
MXAN_4673	MXAN_RS22690	41361973	MXAN_RS22690	MaoC family dehydratase	WP_002636736.1	640.934	541.059	588.2	333.159	299.051	167.58	365.002	363.897	557.263	292.604	187.253	336.925	383.695	429.91	421.827	513.009	458.369	374.818
MXAN_2448	MXAN_RS11845	41359832	fliQ	EscS/YscS/HrcS family type III secretion system export apparatus protein	WP_002637061.1	33.0178	40.6309	33.9346	39.9097	24.4123	17.4109	36.3091	24.6015	28.1519	28.6126	13.9135	19.8971	36.3347	24.1393	25.6109	25.4193	25.6231	19.3568
MXAN_1926	MXAN_RS09340	41359340	MXAN_RS09340	dynein regulation protein LC7	WP_002637270.1	3490.18	4766.16	3746.58	4117.64	6711.36	4057.83	4014.07	3845	2602.97	4092.68	6544	3554.95	4708.98	5049.71	5328.58	3877.61	4336	5345.99
MXAN_3295	MXAN_RS15970	41360648	MXAN_RS15970	30S ribosomal protein S12	WP_002637381.1	7687.82	7717.29	16310.3	19361.4	22144	11829.6	21299.1	23036.2	15872.6	27162	23894.7	22266.2	5240.92	5972.75	8474.2	8448.46	6575.18	6224.08
MXAN_7512	MXAN_RS36250	41364645	MXAN_RS36250	50S ribosomal protein L34	WP_002637840.1	1226.52	1734.78	2206.73	2691.3	2701.63	1549.57	2815.87	2902.97	1902.06	3314.2	4244.21	3332.1	838.606	889.706	1229.32	2702.54	2382.95	2667.72
No old locus tag	MXAN_RS21170	41361673	MXAN_RS21170	TIGR04563 family protein	WP_002638649.1	3648.96	4139.21	3868.55	1622.42	1898.06	1730.21	2519.66	3400.13	1772.13	2362.43	2594.29	1273.42	2652.44	3310.53	5500.32	2030.08	2045.58	2386.16
MXAN_2528	MXAN_RS12210	41359905	MXAN_RS12210	TIGR02266 family protein	WP_002639025.1	1984.95	1632.44	1544.76	1381.22	1021.25	879.25	1562.25	1325.4	1076.27	1196.87	1153.08	1045.26	2883.53	3517.44	3746.73	1361.09	1877.61	2630.76
No old locus tag	MXAN_RS07885	41359066	MXAN_RS07885	hypothetical protein	WP_002639318.1	212.674	142.465	161.312	156.168	103.752	85.9663	179.635	121.982	129.21	122.548	64.9298	124.689	85.75	121.846	177.77	121.32	139.504	137.257
MXAN_3793	MXAN_RS18405	41361125	MXAN_RS18405	30S ribosomal protein S1	WP_002639616.1	37725.8	43347.5	71088.6	120442	106731	56083.8	108779	95849.4	70489.5	111083	111756	102704	38929	45299.1	57532.7	27368.5	24080	23597.7
MXAN_3596	MXAN_RS17445	41360942	MXAN_RS17445	integration host factor subunit alpha	WP_002639669.1	13609.7	17687.3	12513	8880.78	9390.61	6599.82	9677.34	11099.4	5848.38	12017.8	16941.5	11702.2	19162.9	20263.2	23046.8	11720.6	15593.1	21369.9
MXAN_2978	MXAN_RS14425	41360341	MXAN_RS14425	5-formyltetrahydrofolate cyclo-ligase	WP_002639727.1	1960.68	2226.47	2606.57	2179.42	2673.15	1692.12	2851.22	2912.2	3434.53	2926.04	3645.92	2581.32	2260.02	2470.26	2170.9	2214.95	2755.91	3466.62
MXAN_4894	MXAN_RS23760	41362184	MXAN_RS23760	molecular chaperone GroES	WP_002640434.1	1684.4	1960.57	1692.8	2786.74	3210.22	1408.11	1469.56	1924.04	1350.57	2588.09	2241.82	2143.58	738.322	788.551	1042.51	1095.34	885.421	767.232
MXAN_3154	MXAN_RS15285	41360513	MXAN_RS15285	1%2C4-dihydroxy-2-naphthoyl-CoA synthase	WP_002640507.1	391.844	350.248	671.807	1129.62	925.634	581.089	1015.7	1169.59	973.767	1297.28	1183.81	1127.5	184.58	162.078	209.407	396.311	333.101	253.398
No old locus tag	MXAN_RS16985	41360850	MXAN_RS16985	ribbon-helix-helix domain-containing protein	WP_002640579.1	588.98	941.196	656.561	163.109	238.02	134.934	258.942	524.831	177.574	327.695	434.218	265.295	247.076	327.605	471.542	662.058	721.718	1193.08
MXAN_7339	MXAN_RS35515	41364500	MXAN_RS35515	hypothetical protein	WP_002640911.1	75.2612	111.606	91.4759	41.6449	61.0308	40.2627	41.0867	77.9047	67.8533	45.8881	89.2785	68.9767	39.2415	60.923	85.8719	98.2111	74.0224	89.7451
MXAN_2457	MXAN_RS11885	41359840	MXAN_RS11885	hypothetical protein	WP_002640925.1	981.795	770.444	802.136	569.147	809.676	462.477	708.984	887.703	1182.38	809.25	471.321	738.846	1117.66	1163.28	1236.86	629.706	583.638	679.247
MXAN_0001	MXAN_RS00015	41357509	MXAN_RS00015	chromosomal replication initiator protein DnaA	WP_011550153.1	1404.71	1182.41	1200.5	2040.6	1946.88	1106.68	1588.05	1396.13	1726.65	1861.44	1760.06	1858.39	1975.16	2066.78	2133.24	1229.37	1238.45	1092.78
MXAN_0002	MXAN_RS00020	41357510	MXAN_RS00020	hypothetical protein	WP_011550154.1	79.6313	138.351	85.5743	102.377	156.646	488.593	88.8619	112.757	55.582	167.357	271.894	145.912	107.551	66.6705	109.976	164.07	226.338	285.073
MXAN_0003	MXAN_RS00025	41357511	MXAN_RS00025	CBS domain-containing protein	WP_011550155.1	151.979	202.64	143.116	187.402	248.192	248.105	269.452	206.037	99.6144	244.557	353.635	188.359	181.674	203.46	257.616	234.551	335.948	441.686
MXAN_0004	MXAN_RS00030	41357512	MXAN_RS00030	DUF2267 domain-containing protein	WP_011550156.1	59.7234	60.1748	60.984	50.3209	63.0652	72.9081	49.6862	59.4535	44.0325	55.0657	85.8001	83.5679	79.9364	77.0159	61.7675	54.305	51.2462	54.5509
MXAN_0005	MXAN_RS00035	41357513	MXAN_RS00035	hypothetical protein	WP_011550157.1	177.228	162.009	155.903	71.1434	83.4088	145.816	96.5059	82.0049	132.819	86.3776	82.3217	82.2414	104.644	101.155	81.3523	82.0351	71.1753	68.6286
MXAN_0008	MXAN_RS00050	41357516	MXAN_RS00050	hypothetical protein	WP_011550158.1	7.28335	9.77198	9.83612	10.4112	4.06872	50.0563	12.4215	10.2506	4.33106	6.47832	25.5081	17.2442	26.161	13.7939	16.5718	5.77712	7.11753	8.79853
MXAN_0009	MXAN_RS00055	41357517	MXAN_RS00055	MFS transporter	WP_011550159.1	82.059	73.547	58.5249	72.8786	40.6872	239.4	43.9532	44.0776	70.7407	59.9244	50.4365	75.6091	486.886	274.728	207.9	79.7243	74.0224	63.3494
MXAN_0010	MXAN_RS00060	41357518	MXAN_RS00060	capsular polysaccharide biosynthesis protein CapA	WP_011550160.1	1042.98	769.929	573.446	340.1	384.494	404.803	361.18	314.694	474.973	281.267	226.095	295.804	1101.67	1023.05	926.513	1024.86	1030.62	1024.15
MXAN_0012	MXAN_RS00065	41357519	MXAN_RS00065	DoxX family protein	WP_011550161.1	14.0811	13.3722	9.83612	5.20561	6.10308	80.5254	9.55504	8.20049	5.77475	10.7972	14.4933	5.3059	11.6271	12.6444	12.0522	8.08797	11.3881	1.75971
MXAN_0013	MXAN_RS00070	41357520	MXAN_RS00070	hypothetical protein	WP_011550162.1	220.928	184.639	207.05	232.517	205.471	253.546	239.831	206.037	187.679	223.502	259.719	224.174	210.742	189.666	177.77	171.003	227.761	227.002
MXAN_0014	MXAN_RS00075	41357521	MXAN_RS00075	SAM-dependent methyltransferase	WP_011550163.1	28.6478	36.002	53.1151	24.2929	34.5841	107.73	23.8876	34.8521	46.198	46.9678	54.4946	68.9767	7.26695	8.04644	6.0261	6.93255	8.54104	15.8374
MXAN_0015	MXAN_RS00080	41357522	MXAN_RS00080	type II toxin-antitoxin system HipA family toxin	WP_011550164.1	87.8857	76.1186	40.8199	97.1714	85.4432	177.373	94.5949	76.8796	93.8397	46.4279	49.8568	35.8148	225.275	198.862	183.796	97.0557	76.8694	96.7839
MXAN_0016	MXAN_RS00085	41357523	MXAN_RS00085	esterase	WP_011550165.1	338.433	341.505	294.592	322.748	301.085	402.627	441.443	278.817	163.858	540.94	475.959	470.898	408.403	419.564	360.059	455.237	482.569	378.337
MXAN_0017	MXAN_RS00090	41357524	MXAN_RS00090	glutathione synthase	WP_011550166.1	700.658	554.946	771.644	1827.17	1537.98	1000.04	2013.25	1457.64	1244.46	1138.02	914.814	921.9	1300.78	1446.06	1208.23	811.108	765.847	783.07
MXAN_0019	MXAN_RS00110	41357528	MXAN_RS00110	tenascin-X	WP_011550168.1	236.466	262.301	74.7545	64.2026	54.9278	343.865	58.2857	83.03	124.879	26.993	42.9	37.1413	328.466	305.765	314.864	231.085	206.408	218.204
MXAN_0020	MXAN_RS00115	41357529	MXAN_RS00115	DUF429 domain-containing protein	WP_011550169.1	42.729	60.1748	46.2298	69.4082	85.4432	151.257	52.5527	60.4786	43.3106	51.2867	64.9298	47.7531	82.8432	77.0159	81.3523	60.0821	83.9869	89.7451
MXAN_0022	MXAN_RS00125	41357531	MXAN_RS00125	DUF2807 domain-containing protein	WP_011550171.1	437.486	255.614	206.067	182.196	132.233	176.285	234.098	142.484	178.295	197.589	126.381	184.38	930.169	960.974	673.416	879.278	1252.69	1226.52
MXAN_0024	MXAN_RS00135	41357533	MXAN_RS00135	ribonuclease R	WP_011550173.1	1437.25	1639.12	1477.88	1457.57	1712.93	1152.38	1233.56	1532.47	1204.04	2700.92	2639.51	3107.93	1206.31	1010.4	955.136	1973.47	2079.74	1875.85
NA	NA	NA	NA	NA	WP_011550174.1	536.54	630.55	514.429	515.356	616.412	373.246	515.972	501.255	323.386	754.184	889.306	695.073	601.703	634.519	792.432	459.859	505.345	605.339
MXAN_0026	MXAN_RS00145	41357535	MXAN_RS00145	hypothetical protein	WP_011550175.1	103.424	92.0623	85.5743	93.701	69.1683	65.2909	78.3513	68.6791	62.0785	92.8559	88.6987	88.8738	42.1483	39.0827	51.2218	86.6568	108.187	100.303
MXAN_0027	MXAN_RS00150	41357536	MXAN_RS00150	hypothetical protein	WP_011550176.1	390.873	305.503	391.97	478.916	408.907	294.897	409.911	384.398	278.632	351.449	334.504	253.357	313.932	325.306	328.422	353.56	421.358	371.298
MXAN_0029	MXAN_RS00160	41357538	MXAN_RS00160	hypothetical protein	WP_011550178.1	6404.49	6134.23	8335.62	3390.59	2994.58	2062.1	3837.3	4045.92	4782.21	3447.54	3328.23	4011.26	3217.8	3304.79	3401.73	4053.23	4370.17	4367.59
MXAN_0030	MXAN_RS00165	41357539	MXAN_RS00165	NYN domain-containing protein	WP_011550179.1	1805.78	2387.45	2194.93	2970.67	3198.02	2194.86	3236.29	3256.62	2337.33	3394.1	3676.07	3301.6	2187.35	2758.78	3416.8	2504.96	2364.44	2190.84
MXAN_0031	MXAN_RS00170	41357540	MXAN_RS00170	hypothetical protein	WP_011550180.1	380.191	871.764	510.003	681.935	1605.11	1086	657.387	934.856	532.721	1064.06	2171.67	1213.72	235.449	286.223	360.059	1116.14	1190.05	1902.24
MXAN_0032	MXAN_RS00175	41357541	MXAN_RS00175	hypothetical protein	WP_011550181.1	73.319	78.6902	109.181	121.464	101.718	127.317	105.105	98.4059	106.833	93.3958	83.4812	78.262	37.7881	91.9593	73.8197	61.2375	69.7518	61.5897
MXAN_0033	MXAN_RS00180	41357542	MXAN_RS00180	hypothetical protein	WP_011550182.1	107.794	88.4621	98.3612	171.785	209.539	145.816	184.412	161.96	186.236	138.744	135.077	175.095	143.886	118.398	128.055	143.273	146.621	181.25
MXAN_0034	MXAN_RS00185	41357543	MXAN_RS00185	haloacid dehalogenase	WP_011550183.1	235.495	236.585	164.263	272.427	254.295	193.696	205.433	164.01	277.188	219.183	277.111	257.336	475.258	427.611	286.24	367.425	345.912	267.475
MXAN_0035	MXAN_RS00190	41357544	MXAN_RS00190	aliphatic sulfonate ABC transporter substrate-binding protein	WP_011550184.1	14.0811	11.3149	3.44264	6.94082	2.03436	85.9663	6.68853	1.02506	6.49659	3.77902	4.05811	7.95885	69.7627	81.6138	70.8066	19.6422	28.4701	22.8762
MXAN_0036	MXAN_RS00195	41357545	MXAN_RS00195	ABC transporter permease	WP_011550185.1	2.91334	6.68609	0.983612	5.20561	0	42.4391	1.91101	3.07518	1.44369	0.53986	0.57973	2.65295	2.90678	1.14949	3.01305	0	2.84701	1.75971
MXAN_0039	MXAN_RS00210	41357548	MXAN_RS00210	hypothetical protein	WP_011550188.1	125.759	86.4049	157.378	152.698	128.165	130.582	148.103	142.484	166.024	171.136	167.542	175.095	152.606	94.2582	103.95	150.205	91.1044	112.621
MXAN_0040	MXAN_RS00215	41357549	MXAN_RS00215	glucose dehydrogenase	WP_011550189.1	17.48	15.9438	15.7378	19.0872	10.1718	122.964	15.2881	20.5012	14.4369	11.3371	22.6095	13.2647	79.9364	78.1654	82.8588	38.129	25.6231	43.9927
MXAN_0041	MXAN_RS00220	41357550	MXAN_RS00220	glycoside hydrolase family 15 protein	WP_011550190.1	126.245	123.95	86.5579	124.935	132.233	228.518	86.9508	105.581	76.5154	136.045	160.585	94.1797	289.225	402.322	376.631	213.754	177.938	202.366
MXAN_0042	MXAN_RS00225	41357551	MXAN_RS00225	hypothetical protein	WP_011550191.1	416.122	380.079	254.264	288.044	282.776	354.747	269.452	263.441	348.65	252.654	202.326	257.336	703.441	675.901	617.675	598.51	622.072	557.827
MXAN_0043	MXAN_RS00230	41357552	MXAN_RS00230	hypothetical protein	WP_011550192.1	297.161	253.043	228.69	105.847	73.237	120.788	111.794	109.682	154.475	101.494	75.3649	112.75	191.847	200.011	168.731	249.572	301.783	255.157
MXAN_0044	MXAN_RS00235	41357553	MXAN_RS00235	DUF4150 domain-containing protein	WP_011550193.1	539.939	476.77	426.888	284.574	268.536	158.874	300.984	282.917	242.539	255.354	250.443	389.984	684.547	635.668	560.427	991.354	1567.28	1861.77
MXAN_0045	MXAN_RS00240	41357554	MXAN_RS00240	hypothetical protein	WP_011550194.1	1053.17	1066.69	943.776	733.991	793.401	554.972	786.38	909.229	729.784	1081.34	1091.05	933.838	1138	916.144	801.471	1295.23	1588.63	1773.78
NA	NA	NA	NA	NA	WP_011550196.1	702.6	783.816	589.676	1060.21	1084.31	687.73	1201.07	789.297	595.521	667.807	576.832	741.499	1178.7	1469.05	1687.31	1201.64	1430.62	1481.67
MXAN_0048	MXAN_RS00255	41357557	MXAN_RS00255	hypothetical protein	WP_011550197.1	241.807	239.156	199.182	230.782	172.921	77.2608	231.232	181.436	213.666	149.541	124.062	167.136	270.33	270.13	289.253	373.202	374.382	425.849
MXAN_0049	MXAN_RS00260	41357558	MXAN_RS00260	hypothetical protein	WP_011550198.1	915.759	766.843	777.546	1358.66	1393.54	769.344	1435.17	1207.52	883.536	1053.27	998.296	1067.81	1476.64	1941.49	2033.81	1218.97	1342.37	1309.22
MXAN_0050	MXAN_RS00265	41357559	MXAN_RS00265	hypothetical protein	WP_011550199.1	4708.93	4984.22	4275.76	4808.25	5745.04	3816.25	5025.95	4760.38	2301.96	4404.18	5517.87	4744.8	9072.06	9779.87	10491.4	6895.57	9622.91	10480.8
MXAN_0051	MXAN_RS00270	41357560	MXAN_RS00270	hypothetical protein	WP_011550200.1	127.701	112.121	120.001	60.7322	69.1683	66.379	85.9953	76.8796	97.4489	85.2979	52.7555	88.8738	100.284	119.547	129.561	123.63	112.457	79.1868
MXAN_0052	MXAN_RS00275	41357561	MXAN_RS00275	DUF2169 domain-containing protein	WP_011550201.1	210.246	193.897	227.214	140.552	124.096	149.081	122.304	136.333	164.58	151.161	122.323	183.053	190.394	172.424	195.848	176.78	227.761	174.211
MXAN_0053	MXAN_RS00280	41357562	MXAN_RS00280	hypothetical protein	WP_011550202.1	5.82668	3.6002	10.3279	5.20561	4.06872	30.4691	4.77752	8.20049	7.21844	5.93846	6.37703	1.32647	7.26695	18.3919	15.0652	5.77712	4.27052	1.75971
MXAN_0054	MXAN_RS00285	41357563	MXAN_RS00285	hypothetical protein	WP_011550203.1	133.528	98.2341	64.4266	78.0842	75.2714	67.4672	68.7963	60.4786	52.6946	56.6853	51.596	55.7119	238.356	249.44	236.524	355.871	493.957	355.461
NA	NA	NA	NA	NA	WP_011550204.1	487.499	468.541	537.052	237.723	240.055	284.015	399.401	305.468	323.386	342.811	329.287	263.968	430.203	443.703	414.294	342.006	324.56	348.422
MXAN_0056	MXAN_RS00295	41357565	ppk1	polyphosphate kinase 1	WP_011550205.1	550.621	535.916	301.969	366.128	297.017	338.424	260.853	238.839	310.393	127.947	100.293	87.5473	2167	2272.54	1895.21	685.167	563.709	608.859
MXAN_0057	MXAN_RS00300	41357566	MXAN_RS00300	hypothetical protein	WP_011550206.1	1902.41	2227.5	1517.22	1546.07	1521.7	996.774	1139.92	1183.95	872.709	1221.7	1850.5	1331.78	3065.2	2767.97	2359.22	2405.59	3746.67	4941.26
MXAN_0058	MXAN_RS00305	41357567	MXAN_RS00305	hypothetical protein	WP_011550207.1	282.108	318.875	236.067	270.692	227.848	250.282	251.297	176.311	132.097	220.263	241.748	206.93	377.881	372.435	391.696	301.566	293.242	316.747
MXAN_0059	MXAN_RS00310	41357568	MXAN_RS00310	hypothetical protein	WP_011550208.1	141.297	170.238	59.5085	83.2898	101.718	483.152	60.1967	87.1302	75.0717	51.8265	66.0893	51.7325	364.801	335.651	307.331	234.551	220.644	269.235
MXAN_0060	MXAN_RS00315	41357569	MXAN_RS00315	PAS domain S-box protein	WP_011550209.1	93.7124	121.893	86.5579	116.259	126.13	503.828	84.0843	114.807	70.0188	132.806	206.964	128.668	162.78	126.444	111.483	129.408	135.233	200.607
MXAN_0061	MXAN_RS00320	41357570	MXAN_RS00320	MBL fold metallo-hydrolase	WP_011550210.1	48.5556	67.8896	30.9838	38.1745	30.5154	161.051	28.6651	32.802	16.6024	32.3916	42.9	39.7942	43.6017	43.6807	40.6762	67.0146	52.6697	52.7912
MXAN_0063	MXAN_RS00330	41357572	MXAN_RS00330	TIGR02266 family protein	WP_011550212.1	205.39	192.868	238.034	142.287	95.615	178.462	166.258	182.461	250.48	170.056	132.179	171.115	168.593	149.434	147.639	160.604	145.198	130.218
MXAN_0064	MXAN_RS00335	41357573	MXAN_RS00335	RtcB family protein	WP_011550213.1	221.414	237.099	231.641	381.745	353.979	363.452	361.18	277.792	282.241	299.622	259.719	343.557	313.932	318.409	372.112	196.422	195.02	198.847
MXAN_0070	MXAN_RS00355	41357577	MXAN_RS00355	serine/threonine protein kinase	WP_011550217.1	477.302	407.852	379.674	419.919	404.838	506.004	406.089	481.779	386.908	567.393	593.644	684.461	872.034	705.787	691.495	668.991	834.175	913.288
MXAN_0071	MXAN_RS00360	41357578	MXAN_RS00360	DUF4142 domain-containing protein	WP_011550218.1	49.5268	101.834	82.1316	64.2026	134.268	151.257	53.5082	105.581	59.1912	159.799	215.66	120.709	23.2542	29.8868	34.6501	27.7302	39.8582	56.3106
MXAN_0072	MXAN_RS00365	41357579	MXAN_RS00365	PaaI family thioesterase	WP_011550219.1	74.7757	86.9192	120.001	208.225	238.02	144.728	180.59	153.759	137.872	234.299	223.196	205.604	58.1356	54.0261	64.7806	61.2375	39.8582	47.5121
MXAN_0073	MXAN_RS00370	41357580	MXAN_RS00370	PaaI family thioesterase	WP_011550220.1	49.0412	43.7168	81.6398	46.8505	67.1339	56.5854	50.6417	51.2531	85.8994	65.8629	65.5095	84.8944	18.8941	11.4949	9.03915	27.7302	14.2351	8.79853
MXAN_0074	MXAN_RS00375	41357581	MXAN_RS00375	hypothetical protein	WP_011550221.1	50.9834	75.09	39.3445	17.352	24.4123	89.2308	21.0211	25.6265	23.8208	23.214	27.8271	21.2236	26.161	34.4847	36.1566	30.041	42.7052	43.9927
MXAN_0076	MXAN_RS00385	41357583	MXAN_RS00385	appr-1-p processing domain-containing protein	WP_011550223.1	97.1113	147.094	81.6398	64.2026	85.4432	115.347	113.705	78.9297	80.1246	73.4209	79.4231	50.406	82.8432	97.7067	93.4045	71.6363	68.3283	89.7451
MXAN_0077	MXAN_RS00390	41357584	MXAN_RS00390	hypothetical protein	WP_011550224.1	36.4167	50.9172	46.7216	55.5265	58.9965	194.784	48.7307	110.707	97.4489	92.8559	139.135	98.1591	91.5636	71.2684	45.1957	88.9677	85.4104	75.6674
MXAN_0078	MXAN_RS00395	41357585	MXAN_RS00395	KR domain-containing protein	WP_011550225.1	53.4112	36.002	49.6724	41.6449	30.5154	99.0245	46.8197	50.228	57.0256	94.4755	113.047	114.077	78.483	62.0725	70.8066	98.2111	103.916	103.823
MXAN_0079	MXAN_RS00400	41357586	MXAN_RS00400	TetR/AcrR family transcriptional regulator	WP_011550226.1	49.5268	55.0317	54.0987	32.9689	20.3436	76.1727	29.6206	39.9774	26.7082	85.8377	106.091	99.4856	49.4152	56.325	43.6892	77.4134	95.375	96.7839
MXAN_0080	MXAN_RS00405	41357587	MXAN_RS00405	DUF1446 domain-containing protein	WP_011550227.1	376.792	328.647	302.461	294.985	323.463	453.771	294.295	354.671	228.103	816.268	1149.03	777.314	558.102	535.663	537.829	682.856	701.789	781.31
MXAN_0081	MXAN_RS00410	41357588	MXAN_RS00410	acetyl-CoA carboxylase carboxyltransferase subunit	WP_011550228.1	405.44	397.051	293.608	326.218	364.151	438.537	374.557	407.974	204.282	878.352	1178.01	660.584	777.563	648.313	652.325	590.422	646.272	695.084
MXAN_0082	MXAN_RS00415	41357589	MXAN_RS00415	acetyl-CoA carboxylase biotin carboxylase subunit	WP_011550229.1	1016.27	1258.53	796.234	1155.65	1363.02	1223.12	1005.19	901.029	554.376	2638.83	3775.2	2038.79	1951.9	1918.5	1721.96	2109.81	2600.75	3058.37
MXAN_0083	MXAN_RS00420	41357590	MXAN_RS00420	hypothetical protein	WP_011550230.1	965.286	1018.34	343.773	333.159	307.189	412.421	295.251	306.493	350.094	187.871	224.935	149.892	1212.13	1006.95	1283.56	902.387	935.244	1020.63
MXAN_0084	MXAN_RS00425	41357591	MXAN_RS00425	hypothetical protein	WP_011550231.1	1102.21	1151.55	368.855	779.107	600.137	675.76	512.15	385.423	417.226	282.347	359.433	283.866	2681.5	2933.5	3335.45	1623.37	1900.38	2319.29
MXAN_0085	MXAN_RS00430	41357592	MXAN_RS00430	hypothetical protein	WP_011550232.1	268.998	299.846	104.755	319.278	262.433	200.225	233.143	157.859	149.422	105.813	104.931	106.118	654.025	765.561	1007.86	569.624	589.332	744.356
MXAN_0086	MXAN_RS00435	41357593	MXAN_RS00435	hypothetical protein	WP_011550233.1	137.898	89.4908	59.5085	55.5265	34.5841	99.0245	60.1967	50.228	87.3431	29.1524	32.4649	34.4883	136.619	158.63	155.172	258.815	179.362	184.769
MXAN_0087	MXAN_RS00440	41357594	MXAN_RS00440	MFS transporter	WP_011550234.1	128.187	135.779	197.706	348.776	478.075	412.421	271.363	392.598	236.043	443.225	545.526	384.678	56.6822	55.1756	61.7675	202.199	162.28	198.847
MXAN_0088	MXAN_RS00445	41357595	MXAN_RS00445	isopenicillin N synthase family oxygenase	WP_011550235.1	235.98	273.615	235.083	185.667	166.818	284.015	180.59	177.336	202.116	172.755	216.819	159.177	177.314	159.779	182.289	242.639	317.442	246.359
MXAN_0089	MXAN_RS00450	41357596	MXAN_RS00450	glutathione S-transferase family protein	WP_011550236.1	194.708	137.836	272.952	399.097	292.948	193.696	326.782	354.671	440.325	368.724	293.344	327.639	138.072	112.65	112.989	198.733	207.832	228.762
MXAN_0090	MXAN_RS00455	41357597	MXAN_RS00455	TetR/AcrR family transcriptional regulator	WP_011550237.1	58.2668	66.8609	65.902	107.583	111.89	130.582	105.105	104.556	77.2373	105.273	142.034	111.424	120.631	104.604	109.976	24.2639	22.7761	45.7524
MXAN_0092	MXAN_RS00465	41357599	MXAN_RS00465	multidrug efflux RND transporter permease subunit	WP_011550239.1	57.2957	61.7178	70.3283	133.611	122.062	399.362	112.749	147.609	108.998	231.06	274.792	205.604	241.263	347.146	385.67	101.677	106.763	73.9077
MXAN_0093	MXAN_RS00470	41357600	MXAN_RS00470	DUF59 domain-containing protein	WP_011550240.1	163.633	110.063	216.887	220.371	201.402	141.464	298.117	297.268	223.771	230.52	237.11	221.521	177.314	143.686	131.068	247.261	204.985	212.925
MXAN_0094	MXAN_RS00475	41357601	MXAN_RS00475	amidohydrolase	WP_011550241.1	921.586	859.934	1329.35	3440.91	3130.88	1697.56	3022.26	2647.73	2102.01	1829.58	1889.34	2143.58	1321.13	1619.63	1402.57	1867.17	2029.92	1988.47
MXAN_0095	MXAN_RS00480	41357602	MXAN_RS00480	hybrid sensor histidine kinase/response regulator	WP_011550242.1	473.903	471.627	720.004	635.085	636.755	596.323	676.497	647.839	704.519	500.99	518.859	563.752	376.428	410.368	420.32	366.27	370.112	316.747
MXAN_0096	MXAN_RS00485	41357603	MXAN_RS00485	class I SAM-dependent methyltransferase	WP_011550243.1	47.099	47.8313	50.1642	60.7322	79.3401	112.083	80.2623	44.0776	64.9659	32.9314	26.0879	30.5089	85.75	125.294	84.3654	32.3519	12.8116	15.8374
MXAN_0097	MXAN_RS00490	41357604	MXAN_RS00490	type II toxin-antitoxin system HipA family toxin	WP_011550244.1	167.517	218.069	217.378	197.813	211.574	223.077	194.923	172.21	196.341	112.291	118.845	115.403	393.869	420.714	335.955	100.522	105.339	100.303
MXAN_0098	MXAN_RS00495	41357605	MXAN_RS00495	DUF262 domain-containing protein	WP_011550245.1	234.038	277.73	293.116	182.196	201.402	252.458	177.724	170.16	209.335	132.806	152.469	177.748	353.174	417.265	417.307	169.847	195.02	218.204
MXAN_0100	MXAN_RS00500	41357606	MXAN_RS00500	peptidase M28 family protein	WP_011550247.1	1733.44	1461.17	1624.93	2429.29	2225.59	1520.19	2465.2	2511.4	2017.55	2110.31	1766.44	2171.44	2280.37	2239.21	2044.35	2491.1	2304.66	2145.08
MXAN_0101	MXAN_RS00505	41357607	MXAN_RS00505	hypothetical protein	WP_011550248.1	271.426	287.502	262.133	329.689	337.704	324.278	325.827	304.443	305.34	275.329	319.431	261.315	313.932	327.605	325.409	266.903	239.149	232.281
MXAN_0102	MXAN_RS36440	41364665	MXAN_RS36440	hypothetical protein	WP_011550249.1	150.522	156.352	114.591	145.757	185.127	202.402	140.459	155.809	122.713	153.32	161.745	152.545	219.462	208.058	192.835	147.894	190.75	244.599
MXAN_0104	MXAN_RS00520	41357609	MXAN_RS00520	aminoglycoside phosphotransferase	WP_011550251.1	49.0412	47.317	43.7707	22.5577	28.4811	114.259	12.4215	29.7268	22.3771	21.5944	38.2622	42.4472	26.161	36.7837	30.1305	39.2844	41.2817	28.1553
MXAN_0105	MXAN_RS00525	41357610	MXAN_RS00525	MFS transporter	WP_011550252.1	211.703	196.983	236.559	130.14	111.89	353.659	111.794	153.759	209.335	123.088	186.673	173.768	145.339	122.996	120.522	160.604	170.821	161.893
MXAN_0107	MXAN_RS00535	41357612	MXAN_RS00535	ABC transporter permease	WP_011550254.1	648.703	974.627	696.889	645.496	931.738	734.522	639.232	770.846	522.615	1060.82	1394.25	837.005	436.017	490.833	536.323	651.659	791.47	1020.63
MXAN_0109	MXAN_RS00545	41357614	MXAN_RS00545	hypothetical protein	WP_011550256.1	25.7345	40.6309	16.2296	27.7633	14.2405	105.554	15.2881	10.2506	11.5495	3.77902	8.11622	10.6118	145.339	173.573	152.159	83.1906	92.5279	110.862
MXAN_0110	MXAN_RS00550	41357615	MXAN_RS00550	cardiolipin synthase B	WP_011550257.1	215.101	285.445	180.001	244.664	250.226	524.503	223.588	220.388	112.608	198.129	339.142	177.748	825.525	803.494	807.497	400.932	437.017	686.286
MXAN_0111	MXAN_RS00555	41357616	MXAN_RS00555	hypothetical protein	WP_011550258.1	999.761	1166.98	1041.15	1152.18	1287.75	1019.63	975.569	969.708	743.499	1128.31	1338.02	1118.22	1504.26	1536.87	1382.99	1230.53	1397.88	1863.53
MXAN_0112	MXAN_RS00560	41357617	MXAN_RS00560	N-acetyltransferase	WP_011550259.1	467.105	460.826	287.707	317.542	235.986	267.693	237.92	275.741	310.393	239.158	274.792	267.948	1055.16	985.114	1060.59	908.164	908.197	1057.58
MXAN_0113	MXAN_RS00565	41357618	MXAN_RS00565	hypothetical protein	WP_011550260.1	838.556	768.386	625.086	203.019	199.367	270.957	258.942	271.641	447.543	193.27	152.469	230.807	414.216	383.93	355.54	711.742	743.071	584.223
MXAN_0114	MXAN_RS00570	41357619	MXAN_RS00570	lytic transglycosylase domain-containing protein	WP_011550261.1	37.8734	54.5174	43.7707	32.9689	34.5841	174.109	42.0422	50.228	28.8737	36.1706	40.5811	30.5089	36.3347	33.3352	43.6892	51.9941	54.0933	73.9077
MXAN_0115	MXAN_RS00575	41357620	MXAN_RS00575	hypothetical protein	WP_011550262.1	786.601	708.211	745.578	518.826	626.583	413.509	545.593	696.017	762.267	592.766	653.356	760.07	890.928	1019.6	689.988	1064.15	1232.76	1048.79
MXAN_0116	MXAN_RS00580	41357621	MXAN_RS00580	ATPase AAA	WP_011550263.1	1101.73	922.681	1001.32	560.471	518.762	492.946	767.27	664.24	721.122	605.723	522.917	396.616	962.144	1005.8	1066.62	627.396	582.214	492.718
MXAN_0117	MXAN_RS00585	41357622	MXAN_RS00585	serine/threonine protein kinase	WP_011550264.1	789.029	771.472	745.578	477.181	447.56	682.289	579.991	556.608	773.816	555.516	466.103	587.628	781.924	694.292	650.819	814.574	946.632	899.21
MXAN_0118	MXAN_RS00590	41357623	MXAN_RS00590	hypothetical protein	WP_011550265.1	95.1691	78.1758	83.6071	65.9378	69.1683	83.7899	60.1967	68.6791	81.5683	56.6853	44.0595	59.6914	106.097	114.949	99.4306	100.522	129.539	103.823
MXAN_0119	MXAN_RS00595	41357624	MXAN_RS00595	hypothetical protein	WP_011550266.1	199.564	240.699	131.312	211.695	197.333	347.13	142.37	144.534	119.104	144.682	177.977	179.074	418.576	344.847	295.279	300.41	451.252	517.354
MXAN_0120	MXAN_RS00600	41357625	MXAN_RS00600	hypothetical protein	WP_011550267.1	288.906	309.618	219.837	307.131	331.601	328.631	408	354.671	243.261	247.796	219.718	196.318	786.284	1001.21	908.434	414.797	324.56	357.22
MXAN_0123	MXAN_RS00615	41357628	MXAN_RS00615	DUF1688 domain-containing protein	WP_011550270.1	2374.37	1635.52	817.874	583.029	496.384	601.764	527.438	551.483	1064	176.534	107.83	176.421	809.538	943.732	974.721	1259.41	1289.7	1497.51
MXAN_0124	MXAN_RS00620	41357629	MXAN_RS00620	uracil phosphoribosyltransferase	WP_011550271.1	848.753	549.803	272.952	154.433	97.6494	177.373	118.482	110.707	264.917	28.6126	31.3054	61.0178	232.542	304.615	230.498	457.548	617.802	587.742
MXAN_0126	MXAN_RS00630	41357631	MXAN_RS00630	metallophosphatase	WP_011550273.1	1715.47	1844.33	1202.47	985.596	1074.14	985.892	1123.67	1137.82	1013.47	1273.53	1278.31	1276.07	2059.45	2020.8	1883.16	1374.96	1877.61	2055.34
MXAN_0128	MXAN_RS00635	41357632	MXAN_RS00635	hypothetical protein	WP_011550275.1	4199.58	5538.66	3527.23	5257.67	6593.37	4453.92	5679.51	5490.23	2785.59	6354.15	7079.67	6054.03	6079.53	6785.44	6833.59	8737.32	11625.8	14088.2
MXAN_0129	MXAN_RS00640	41357633	MXAN_RS00640	hypothetical protein	WP_011550276.1	811.365	810.046	516.396	279.368	345.841	342.777	343.026	312.644	333.492	334.713	424.942	331.619	792.097	814.989	950.617	663.214	855.528	994.234
MXAN_0130	MXAN_RS00645	41357634	MXAN_RS00645	hypothetical protein	WP_011550277.1	2568.59	3273.1	1730.17	1363.87	1688.52	1572.42	1446.63	1263.9	864.769	1439.27	1721.8	1516.16	2879.17	3249.61	3956.13	2328.18	3575.85	4670.26
MXAN_0131	MXAN_RS00650	41357635	MXAN_RS00650	chloride channel protein	WP_011550278.1	203.934	275.673	276.887	135.346	107.821	495.122	159.569	138.383	114.051	147.382	158.266	155.198	327.013	228.749	250.083	244.95	267.619	297.39
MXAN_0133	MXAN_RS00655	41357636	MXAN_RS00655	SGNH/GDSL hydrolase family protein	WP_011550279.1	3401.81	3864.05	2196.9	2422.35	2132.01	1198.09	3043.28	2289.99	1232.91	704.517	801.767	542.528	8592.44	9936.2	9432.35	15340.6	16756.1	14686.5
MXAN_0134	MXAN_RS00660	41357637	MXAN_RS00660	hypothetical protein	WP_011550281.1	54.3823	49.3742	58.0331	48.5857	44.756	166.492	55.4192	47.1528	80.1246	43.1888	39.4217	68.9767	63.9491	45.9796	49.7153	54.305	45.5522	42.233
MXAN_0135	MXAN_RS00665	41357638	MXAN_RS00665	hypothetical protein	WP_011550282.1	260.744	227.841	254.264	251.605	179.024	187.167	162.436	115.832	220.162	157.639	172.76	393.963	545.021	572.446	247.07	325.83	411.393	341.383
MXAN_0136	MXAN_RS00670	41357639	lnt	apolipoprotein N-acyltransferase	WP_011550283.1	349.115	407.337	334.428	251.605	311.257	580	240.787	280.867	257.698	309.34	368.708	319.68	327.013	306.914	364.579	337.384	375.806	309.708
MXAN_0137	MXAN_RS00675	41357640	MXAN_RS00675	hypothetical protein	WP_011550284.1	456.423	571.404	455.413	525.767	453.663	449.419	536.038	515.606	320.499	552.277	597.702	537.222	488.339	511.523	542.349	331.607	395.735	471.601
MXAN_0138	MXAN_RS00680	41357641	MXAN_RS00680	GMC family oxidoreductase	WP_011550285.1	880.799	970.512	957.547	1785.53	1682.42	1201.35	1734.24	1715.95	1248.79	1786.94	1589.04	2030.83	915.636	1169.03	822.562	963.624	1184.36	1374.33
MXAN_0139	MXAN_RS00685	41357642	MXAN_RS00685	alpha/beta hydrolase	WP_011550286.1	223.356	224.756	236.559	324.483	205.471	428.743	305.761	320.844	233.877	369.264	286.387	286.519	138.072	175.872	189.822	146.739	162.28	170.692
MXAN_0140	MXAN_RS00690	41357643	MXAN_RS00690	RNA-directed DNA polymerase	WP_011550287.1	2392.34	2138.52	2848.05	1646.71	1582.73	1286.23	1923.43	2038.85	2455.71	2071.44	1997.75	2170.11	1364.73	1238	1241.38	1669.59	1682.58	1835.37
MXAN_0141	MXAN_RS00695	41357644	MXAN_RS00695	hypothetical protein	WP_011550288.1	2251.04	1733.76	2330.67	1738.67	1548.15	1313.43	1726.6	1837.93	2057.25	1785.86	1569.91	1837.17	1441.76	1328.81	1352.86	1749.31	1740.95	1884.65
MXAN_0142	MXAN_RS00700	41357645	MXAN_RS00700	hypothetical protein	WP_011550289.1	4065.56	4082.63	5058.23	2082.25	2327.31	2541.99	2785.29	3088.51	4153.49	2687.96	2493.42	2744.48	2058	1785.16	1857.54	3079.21	2827.08	2590.29
MXAN_0143	MXAN_RS00705	41357646	MXAN_RS00705	cupin	WP_011550290.1	313.669	246.357	322.625	201.284	181.058	232.871	228.365	262.416	295.234	206.226	180.296	218.868	152.606	173.573	134.081	172.158	156.586	126.699
MXAN_0144	MXAN_RS00710	41357647	MXAN_RS00710	hypothetical protein	WP_011550291.1	2294.25	1789.3	2573.62	1153.91	1047.7	1057.71	1410.32	1498.64	2065.19	1360.99	1249.32	1432.59	1694.65	1458.7	1221.79	1674.21	1601.45	1295.14
MXAN_0145	MXAN_RS00715	41357648	MXAN_RS00715	scramblase	WP_011550292.1	85.9435	91.0337	83.1152	65.9378	44.756	184.991	55.4192	44.0776	48.3635	45.3482	53.9149	70.3032	50.8686	73.5674	73.8197	57.7712	64.0578	79.1868
MXAN_0146	MXAN_RS00720	41357649	MXAN_RS00720	carboxypeptidase regulatory-like domain-containing protein	WP_011550293.1	682.207	582.719	630.004	362.658	384.494	783.49	380.291	346.471	352.981	359.007	390.158	420.492	347.36	308.064	295.279	486.434	589.332	506.796
MXAN_0147	MXAN_RS00725	41357650	MXAN_RS00725	1-acyl-sn-glycerol-3-phosphate acyltransferase	WP_011550294.1	135.956	108.006	170.657	182.196	176.989	199.137	222.632	186.561	184.07	236.998	157.687	236.112	110.458	122.996	159.692	169.847	132.386	147.815
MXAN_0148	MXAN_RS00730	41357651	MXAN_RS00730	hypothetical protein	WP_011550295.1	854.094	871.764	596.561	553.53	549.278	1289.49	421.377	575.059	551.488	594.386	609.876	551.813	1065.33	1128.8	1117.84	1259.41	1493.26	1439.44
MXAN_0151	MXAN_RS00745	41357654	MXAN_RS00745	class I SAM-dependent methyltransferase	WP_011550298.1	205.39	183.096	64.4266	43.3801	38.6529	227.43	35.3536	33.827	82.2902	16.7357	17.9716	26.5295	104.644	122.996	112.989	149.05	128.116	168.932
MXAN_0152	MXAN_RS00750	41357655	MXAN_RS00750	hypothetical protein	WP_011550299.1	71.8624	55.0317	26.0657	6.94082	8.13745	79.4372	2.86651	4.10024	18.0461	1.61958	2.31892	5.3059	10.1737	9.19593	18.0783	42.7507	31.3171	49.2718
MXAN_0153	MXAN_RS00755	41357656	MXAN_RS00755	sensor histidine kinase	WP_011550300.1	130.615	119.321	40.3281	26.0281	18.3093	182.814	14.3326	13.3258	71.4625	5.93846	14.4933	6.63237	50.8686	62.0725	45.1957	84.346	75.4459	84.4659
MXAN_0155	MXAN_RS00765	41357658	MXAN_RS00765	threonine transporter RhtB	WP_011550302.1	124.788	131.15	161.312	140.552	105.787	277.486	98.4169	117.882	187.679	112.831	135.077	135.3	74.1229	72.4179	70.8066	71.6363	68.3283	72.148
MXAN_0156	MXAN_RS00770	41357659	MXAN_RS00770	hypothetical protein	WP_011550303.1	173.829	154.809	266.067	215.165	260.398	258.987	194.923	263.441	292.347	297.463	321.171	318.354	53.7754	47.1291	55.7414	87.8123	68.3283	59.83
NA	NA	NA	NA	NA	WP_011550304.1	578.783	812.103	528.692	390.421	553.346	534.297	369.78	402.849	254.811	442.145	730.46	354.169	588.623	711.535	739.703	593.888	676.166	1136.77
MXAN_0158	MXAN_RS00780	41357661	MXAN_RS00780	alpha/beta hydrolase	WP_011550305.1	2179.18	1825.82	2493.95	2165.54	2079.12	1359.14	2170.9	2542.15	2436.22	2250.14	1896.88	2255.01	1704.83	1749.53	1788.24	2496.87	2676.19	2134.52
MXAN_0159	MXAN_RS00785	41357662	MXAN_RS00785	hypothetical protein	WP_011550306.1	392.815	409.909	413.117	203.019	203.436	195.873	300.028	258.315	292.347	179.233	173.919	159.177	261.61	289.672	290.759	311.965	325.983	304.429
MXAN_0160	MXAN_RS00790	41357663	MXAN_RS00790	molybdopterin-binding oxidoreductase	WP_011550307.1	10.1967	20.5726	16.7214	17.352	16.2749	146.904	8.59953	9.22555	10.1058	4.85874	6.95676	2.65295	5.81356	12.6444	1.50652	12.7097	2.84701	15.8374
MXAN_0162	MXAN_RS00800	41357665	MXAN_RS00800	porin	WP_011550309.1	71.3768	49.3742	71.8037	26.0281	14.2405	198.049	62.1077	34.8521	63.5222	65.323	48.1176	63.6708	65.4025	37.9332	33.1435	100.522	72.5988	87.9853
MXAN_0164	MXAN_RS00810	41357667	MXAN_RS00810	potassium-transporting ATPase subunit KdpA	WP_011550311.1	89.3424	61.2035	103.771	43.3801	20.3436	263.34	73.5738	55.3533	96.0052	71.8014	55.6541	74.2826	56.6822	32.1857	39.1696	87.8123	71.1753	49.2718
MXAN_0165	MXAN_RS00815	41357668	kdpB	K(+)-transporting ATPase subunit B	WP_011550312.1	209.275	188.754	259.182	109.318	113.924	446.154	188.234	142.484	168.19	208.386	232.472	279.886	146.792	100.006	128.055	238.017	232.032	154.854
MXAN_0166	MXAN_RS00820	41357669	MXAN_RS00820	potassium-transporting ATPase subunit C	WP_011550313.1	62.6368	58.6319	95.4104	26.0281	20.3436	151.257	29.6206	53.3032	62.8004	68.0223	77.1041	88.8738	34.8814	20.6908	18.0783	86.6568	109.61	72.148
MXAN_0167	MXAN_RS00825	41357670	MXAN_RS00825	histidine kinase	WP_011550314.1	327.751	469.569	496.232	499.739	382.46	609.381	472.019	485.879	368.862	573.871	694.517	669.87	239.809	200.011	206.394	302.721	390.041	348.422
MXAN_0168	MXAN_RS00830	41357671	MXAN_RS00830	PAS domain-containing sensor histidine kinase	WP_011550315.1	481.672	871.764	765.25	626.409	972.425	1236.17	718.539	951.257	509.622	1295.12	1612.81	1051.89	389.508	318.409	397.722	776.445	787.199	957.281
MXAN_0170	MXAN_RS00840	41357673	MXAN_RS00840	type II toxin-antitoxin system MqsA family antitoxin	WP_011550317.1	118.961	182.582	150.984	529.237	665.236	438.537	411.822	295.218	166.746	206.226	248.125	187.033	633.678	772.458	959.656	93.5894	103.916	105.582
MXAN_0172	MXAN_RS00850	41357675	MXAN_RS00850	sigma-54-dependent Fis family transcriptional regulator	WP_011550319.1	488.955	411.966	379.674	406.038	545.209	576.736	364.047	334.17	379.69	365.485	443.494	457.634	795.004	736.824	679.443	742.938	992.184	1041.75
MXAN_0173	MXAN_RS00855	41357676	MXAN_RS00855	hypothetical protein	WP_011550320.1	620.541	499.4	389.019	451.153	427.216	450.507	444.309	512.531	558.707	403.275	411.029	321.007	1026.09	983.964	1132.91	1139.25	1134.53	1323.3
MXAN_0174	MXAN_RS00860	41357677	MXAN_RS00860	methyl-accepting chemotaxis protein	WP_011550321.1	6341.85	5838.5	6430.86	4213.08	3836.81	2602.93	5051.75	4502.07	4427.79	4080.26	3510.27	3917.08	5751.06	5685.38	5646.45	3906.49	5005.05	5062.68
MXAN_0175	MXAN_RS00865	41357678	MXAN_RS00865	formate--tetrahydrofolate ligase	WP_011550322.1	474.389	421.224	519.839	527.502	537.071	657.261	494.951	501.255	543.548	514.486	393.057	512.019	331.373	421.863	331.435	443.683	481.145	424.089
MXAN_0176	MXAN_RS00870	41357679	MXAN_RS00870	PAS domain-containing sensor histidine kinase	WP_011550323.1	135.47	210.355	137.706	123.2	152.577	563.678	96.5059	165.035	94.5615	210.005	408.71	236.112	122.085	147.135	143.12	236.862	333.101	501.516
MXAN_0177	MXAN_RS00875	41357680	MXAN_RS00875	sulfite exporter TauE/SafE family protein	WP_011550324.1	0.485556	2.05726	1.47542	0	2.03436	71.8199	1.91101	0	2.88737	0.53986	1.15946	0	2.90678	0	0	0	0	3.51941
MXAN_0178	MXAN_RS00880	41357681	MXAN_RS00880	rhodanese-like domain-containing protein	WP_011550325.1	5.82668	4.11452	1.96722	12.1464	2.03436	47.88	2.86651	4.10024	5.77475	1.07972	2.89865	2.65295	1.45339	1.14949	1.50652	4.6217	4.27052	8.79853
MXAN_0179	MXAN_RS00885	41357682	MXAN_RS00885	MBL fold metallo-hydrolase	WP_011550326.1	19.9078	7.71472	10.3279	86.7602	42.7216	119.7	19.1101	17.426	56.3038	12.4168	9.27568	14.5912	2.90678	6.89694	6.0261	12.7097	31.3171	116.141
MXAN_0182	MXAN_RS00900	41357685	MXAN_RS00900	AsmA family protein	WP_011550329.1	3643.13	3495.28	2431.49	3895.53	3572.34	2971.82	3128.32	3376.55	4170.81	2875.83	2718.94	2670.19	3928.51	4166.9	4322.22	5363.48	5536.02	5810.55
MXAN_0183	MXAN_RS00905	41357686	MXAN_RS00905	hypothetical protein	WP_011550330.1	32.5323	30.8589	29.0166	32.9689	30.5154	55.4972	29.6206	31.7769	35.3703	36.7105	31.8852	30.5089	23.2542	21.8403	22.5979	42.7507	39.8582	47.5121
MXAN_0184	MXAN_RS00910	41357687	MXAN_RS00910	hypothetical protein	WP_011550331.1	39.8156	63.775	61.9676	58.9969	28.4811	106.642	45.8642	50.228	31.0393	50.207	59.7122	66.3237	14.5339	11.4949	25.6109	23.1085	25.6231	28.1553
MXAN_0185	MXAN_RS00915	41357688	MXAN_RS00915	hypothetical protein	WP_011550332.1	68.4635	122.921	83.6071	79.8194	128.165	439.625	72.6183	84.055	48.3635	77.2	114.787	82.2414	94.4703	75.8664	111.483	82.0351	83.9869	170.692
MXAN_0186	MXAN_RS00920	41357689	MXAN_RS00920	DUF885 domain-containing protein	WP_011550333.1	144.696	148.637	138.689	147.492	150.543	470.094	136.637	134.283	147.256	129.566	164.064	132.647	101.737	96.5572	96.4176	145.584	126.692	123.179
MXAN_0188	MXAN_RS00930	41357691	MXAN_RS00930	hypothetical protein	WP_011550334.1	54.8679	55.546	48.197	71.1434	83.4088	200.225	119.438	73.8044	77.2373	57.765	57.3933	42.4472	58.1356	44.8301	51.2218	67.0146	41.2817	43.9927
MXAN_0189	MXAN_RS00935	41357692	MXAN_RS00935	hypothetical protein	WP_011550335.1	294.247	246.357	313.772	249.869	250.226	391.745	286.651	313.669	412.895	253.194	217.979	196.318	226.729	172.424	201.874	300.41	236.302	241.08
MXAN_0193	MXAN_RS00955	41357696	MXAN_RS00955	hypothetical protein	WP_011550339.1	345.716	295.731	212.46	133.611	122.062	217.636	136.637	176.311	204.282	161.958	117.106	122.036	188.941	193.114	230.498	368.58	387.194	297.39
MXAN_0195	MXAN_RS00965	41357698	MXAN_RS00965	PAS domain S-box protein	WP_011550341.1	3073.09	2439.91	2911	2439.7	2219.49	2094.75	2626.68	2515.5	2854.89	2267.41	2332.25	2351.84	3348.61	3323.18	2806.66	2659.79	2834.2	2493.5
MXAN_0196	MXAN_RS00970	41357699	MXAN_RS00970	histidine kinase	WP_011550342.1	1686.82	1853.59	1602.3	949.157	901.222	1086	900.085	1123.47	1017.8	1086.2	1136.85	1059.85	1465.02	1493.19	1480.91	1849.83	1964.44	2294.66
MXAN_0198	MXAN_RS00980	41357701	MXAN_RS00980	elongation factor GreAB	WP_011550344.1	125.274	130.636	105.247	32.9689	63.0652	132.758	74.5293	111.732	151.587	136.045	130.439	106.118	130.805	114.949	112.989	211.443	271.89	346.662
MXAN_0199	MXAN_RS00985	41357702	MXAN_RS00985	rhodanese-like domain-containing protein	WP_011550345.1	287.935	249.957	199.182	274.162	179.024	233.959	163.391	213.213	342.876	186.792	261.458	281.213	453.458	585.091	518.244	885.055	960.867	1080.46
MXAN_0200	MXAN_RS00990	41357703	MXAN_RS00990	EamA family transporter	WP_011550346.1	370.48	277.73	296.067	286.309	331.601	372.158	211.166	193.737	380.412	206.226	245.806	262.642	507.233	485.085	399.229	315.431	287.548	279.793
MXAN_0201	MXAN_RS00995	41357704	MXAN_RS00995	alpha/beta hydrolase	WP_011550347.1	3844.15	2268.64	3727.4	1339.58	1086.35	858.575	2569.35	1920.96	2982.66	715.314	755.968	806.497	8073.58	8194.72	6898.38	5770.19	6589.41	5279.12
MXAN_0202	MXAN_RS01000	41357705	MXAN_RS01000	NAD(P)/FAD-dependent oxidoreductase	WP_011550348.1	160.234	258.186	145.575	145.757	199.367	601.764	129.949	164.01	85.8994	185.712	299.141	224.174	167.14	195.413	183.796	335.073	474.028	598.3
MXAN_0203	MXAN_RS01005	41357706	MXAN_RS01005	RNA polymerase sigma factor	WP_011550349.1	50.0123	54.0031	32.4592	32.9689	30.5154	161.051	27.7096	20.5012	38.9796	35.0909	41.1609	33.1619	52.322	43.6807	18.0783	38.129	61.2108	43.9927
MXAN_0204	MXAN_RS01010	41357707	MXAN_RS01010	class I SAM-dependent methyltransferase	WP_011550350.1	89.3424	99.7771	117.542	65.9378	48.8247	99.0245	76.4403	82.0049	140.038	52.3664	40.0014	46.4266	93.0169	59.7735	69.3001	73.9472	72.5988	58.0703
MXAN_0205	MXAN_RS01015	41357708	MXAN_RS01015	diacylglyceryl transferase	WP_011550351.1	427.775	247.9	585.741	583.029	437.388	343.865	664.075	567.884	1026.46	397.877	300.88	403.248	469.445	382.78	393.203	344.317	236.302	156.614
MXAN_0206	MXAN_RS01020	41357709	MXAN_RS01020	peptidase S8	WP_011550352.1	3911.64	4492.54	1469.03	1950.37	2581.6	2103.45	1476.25	1643.17	1244.46	1197.41	1585.56	1197.81	11038.5	13074.3	13878.1	6889.8	8953.86	9792.77
MXAN_0207	MXAN_RS01025	41357710	MXAN_RS01025	hypothetical protein	WP_011550353.1	1572.72	2138.52	1116.4	232.517	317.36	248.105	326.782	557.633	812.074	410.833	459.726	425.798	1036.27	869.015	1078.67	1007.53	1202.86	1509.83
MXAN_0210	MXAN_RS01035	41357712	MXAN_RS01035	lytic transglycosylase	WP_011550356.1	145.667	146.065	23.1149	34.7041	16.2749	463.565	14.3326	14.3509	28.8737	7.01818	15.6527	7.95885	389.508	387.378	438.399	165.226	182.209	186.529
MXAN_0211	MXAN_RS01040	41357713	MXAN_RS01040	KR domain-containing protein	WP_011550357.1	240.35	133.208	389.51	234.253	162.749	291.632	400.356	232.689	443.934	649.991	462.625	374.066	219.462	152.882	174.757	257.66	199.291	158.374
MXAN_0212	MXAN_RS01045	41357714	MXAN_RS01045	PLP-dependent aminotransferase family protein	WP_011550358.1	249.09	250.471	511.478	2422.35	1948.92	2316.74	4619.86	1858.44	2761.77	1292.96	655.675	945.776	175.86	202.31	227.485	186.023	159.433	191.808
MXAN_0213	MXAN_RS01050	41357715	MXAN_RS01050	Lrp/AsnC family transcriptional regulator	WP_011550359.1	57.7812	82.2904	204.591	595.175	260.398	390.657	1110.3	352.621	989.647	274.249	120.004	310.395	46.5085	49.4281	37.6631	69.3255	55.5168	49.2718
MXAN_0214	MXAN_RS01055	41357716	MXAN_RS01055	TetR/AcrR family transcriptional regulator	WP_011550360.1	300.559	208.297	267.543	93.701	73.237	153.434	138.548	77.9047	108.277	269.39	219.138	169.789	241.263	280.476	225.979	250.727	216.373	218.204
MXAN_0215	MXAN_RS01060	41357717	MXAN_RS01060	ketoacyl-ACP synthase III	WP_011550361.1	409.81	385.736	393.445	144.022	128.165	251.37	199.7	134.283	129.21	953.932	995.397	724.255	367.708	348.296	335.955	492.211	562.285	573.664
MXAN_0217	MXAN_RS01070	41357719	MXAN_RS01070	hypothetical protein	WP_011550363.1	1056.57	1066.69	897.546	1533.92	1466.77	1238.35	1765.77	989.184	713.181	4215.23	4975.83	2901	902.555	1154.09	1119.35	1887.96	2388.64	3083.01
MXAN_0219	MXAN_RS01075	41357720	MXAN_RS01075	hypothetical protein	WP_011550365.1	234.038	238.642	239.51	303.661	250.226	435.272	419.466	234.739	203.56	957.711	627.268	695.073	183.127	235.646	313.357	331.607	253.384	239.32
MXAN_0220	MXAN_RS01080	41357721	MXAN_RS01080	alpha/beta hydrolase	WP_011550366.1	88.8568	61.7178	105.247	91.9658	77.3057	204.578	111.794	80.9798	106.111	290.445	231.312	226.827	81.3898	80.4644	91.898	78.5689	86.8339	75.6674
MXAN_0221	MXAN_RS01085	41357722	MXAN_RS01085	alpha/beta hydrolase	WP_011550367.1	244.72	158.409	212.952	137.081	130.199	235.047	222.632	176.311	129.21	571.712	417.986	348.863	270.33	350.595	253.096	599.665	570.826	684.526
MXAN_0222	MXAN_RS01090	41357723	MXAN_RS01090	zinc-binding dehydrogenase	WP_011550368.1	57.7812	86.4049	108.689	114.523	107.821	368.893	90.7729	82.0049	90.2304	213.784	283.488	244.071	62.4958	66.6705	64.7806	70.4809	78.2929	109.102
MXAN_0223	MXAN_RS01095	41357724	MXAN_RS01095	hypothetical protein	WP_011550369.1	38.359	23.6585	34.9182	55.5265	63.0652	113.171	53.5082	53.3032	47.6417	67.4825	47.5379	88.8738	46.5085	37.9332	45.1957	103.988	109.61	109.102
MXAN_0225	MXAN_RS01105	41357726	MXAN_RS01105	long-chain-fatty-acid--CoA ligase	WP_011550371.1	111.192	101.32	120.493	72.8786	69.1683	284.015	72.6183	72.7793	110.442	72.3412	68.4082	78.262	95.9237	117.248	72.3132	76.258	68.3283	61.5897
MXAN_0227	MXAN_RS01110	41357727	MXAN_RS01110	methyl-accepting chemotaxis protein	WP_011550373.1	1128.92	1483.28	930.005	1353.46	1533.91	1418.99	1206.8	1357.18	620.785	2029.33	1733.97	1606.36	2056.55	1893.21	1850.01	1930.71	2172.27	2838.41
MXAN_0228	MXAN_RS01115	41357728	MXAN_RS01115	XRE family transcriptional regulator	WP_011550374.1	564.702	555.974	557.708	345.306	201.402	187.167	374.557	291.117	345.763	361.706	271.894	189.686	258.703	283.924	233.511	147.894	91.1044	84.4659
MXAN_0229	MXAN_RS01120	41357729	MXAN_RS01120	hybrid sensor histidine kinase/response regulator	WP_011550375.1	442.342	347.677	390.002	345.306	284.811	401.539	286.651	260.366	373.915	183.012	176.238	168.462	418.576	390.827	433.879	385.912	341.642	297.39
MXAN_0230	MXAN_RS01125	41357730	MXAN_RS01125	response regulator	WP_011550376.1	614.714	531.287	540.987	456.359	530.968	524.503	545.593	498.18	475.695	355.228	325.229	327.639	619.144	673.602	613.155	759.114	821.363	783.07
MXAN_0231	MXAN_RS01130	41357731	MXAN_RS01130	hypothetical protein	WP_011550377.1	85.9435	121.893	80.6562	19.0872	24.4123	69.6436	33.4426	45.1027	62.8004	25.3734	24.3487	25.203	36.3347	40.2322	37.6631	50.8387	42.7052	29.915
MXAN_0232	MXAN_RS01135	41357732	MXAN_RS01135	cobalamin-binding protein	WP_011550378.1	345.716	284.93	243.936	222.106	150.543	178.462	214.033	161.96	221.606	146.302	93.3366	104.791	334.28	360.94	486.607	199.888	176.515	119.66
MXAN_0235	MXAN_RS01155	41357736	MXAN_RS01155	hypothetical protein	WP_011550380.1	663.756	394.994	536.561	550.06	447.56	329.719	502.595	444.877	827.233	347.67	239.429	395.289	787.737	687.396	504.686	804.176	761.576	684.526
MXAN_0236	MXAN_RS01160	41357737	MXAN_RS01160	DNA polymerase III subunit beta	WP_011550381.1	3757.24	3541.57	4115.93	4429.98	4563.07	2508.26	4275.88	3453.43	3848.15	3275.33	3598.39	3200.78	3903.8	4153.11	4251.41	2956.73	2866.94	2523.42
MXAN_0237	MXAN_RS01165	41357738	MXAN_RS01165	hypothetical protein	WP_011550382.1	895.852	933.481	539.02	419.919	557.415	770.432	444.309	610.936	508.178	594.926	760.026	555.793	1043.53	997.758	1007.86	1518.23	1876.18	2278.82
MXAN_0238	MXAN_RS01170	41357739	MXAN_RS01170	DUF1990 domain-containing protein	WP_011550383.1	115.077	135.779	118.033	171.785	191.23	318.837	155.747	202.962	150.143	218.103	254.502	168.462	97.3771	96.5572	91.898	176.78	222.067	263.956
MXAN_0239	MXAN_RS01175	41357740	MXAN_RS01175	DUF1990 domain-containing protein	WP_011550384.1	3.88445	8.74335	2.95084	8.67602	12.2062	66.379	2.86651	8.20049	6.49659	2.15944	5.7973	5.3059	2.90678	4.59796	1.50652	5.77712	14.2351	5.27912
No old locus tag	MXAN_RS01180	41357741	MXAN_RS01180	hypothetical protein	WP_011550386.1	23.7923	28.2873	6.88529	13.8816	28.4811	108.818	19.1101	11.2757	7.21844	14.0364	19.1311	17.2442	24.7076	33.3352	30.1305	21.9531	65.4813	79.1868
MXAN_0242	MXAN_RS01185	41357742	MXAN_RS01185	DUF2380 domain-containing protein	WP_011550387.1	91.7702	254.072	126.394	156.168	136.302	249.193	137.593	130.183	78.6809	133.345	183.775	167.136	114.818	129.892	210.913	171.003	169.397	154.854
MXAN_0243	MXAN_RS01190	41357743	MXAN_RS01190	hypothetical protein	WP_011550388.1	140.811	157.38	136.23	190.872	146.474	193.696	208.3	132.233	127.044	148.461	119.424	155.198	145.339	157.48	247.07	99.3665	129.539	121.42
MXAN_0244	MXAN_RS01195	41357744	MXAN_RS01195	DNA alkylation repair protein	WP_011550389.1	63.6079	81.7761	105.247	159.639	134.268	306.867	110.838	138.383	117.66	165.197	224.356	164.483	15.9873	21.8403	27.1174	32.3519	39.8582	29.915
MXAN_0245	MXAN_RS01200	41357745	MXAN_RS01200	PAS domain-containing sensor histidine kinase	WP_011550390.1	487.499	563.175	796.726	468.505	563.518	603.94	408	380.298	489.41	473.457	551.903	652.625	220.915	197.712	232.005	295.789	341.642	281.553
MXAN_0246	MXAN_RS01205	41357746	MXAN_RS01205	DNA replication and repair protein RecF	WP_011550391.1	201.991	223.213	304.92	347.041	423.147	450.507	301.939	355.696	329.161	465.899	500.307	468.246	188.941	179.321	140.107	160.604	142.351	105.582
MXAN_0248	MXAN_RS01215	41357748	MXAN_RS01215	hypothetical protein	WP_011550393.1	683.663	699.468	439.675	473.711	451.628	491.858	422.333	349.546	438.159	262.912	237.11	226.827	1696.11	1570.2	1723.46	459.859	446.981	492.718
MXAN_0250	MXAN_RS01225	41357750	MXAN_RS01225	ABC transporter ATP-binding protein	WP_011550395.1	193.251	192.868	163.28	301.926	250.226	220.901	199.7	138.383	215.109	138.204	133.338	122.036	485.432	552.905	467.023	241.484	203.561	170.692
MXAN_0251	MXAN_RS01230	41357751	MXAN_RS01230	MCE family protein	WP_011550396.1	823.989	1167.49	638.856	1247.61	1674.28	1580.04	945.949	1045.56	796.915	935.037	912.495	833.026	1661.22	1996.67	1923.83	1361.09	1395.04	1527.43
MXAN_0252	MXAN_RS01235	41357752	MXAN_RS01235	hypothetical protein	WP_011550397.1	130.615	61.2035	66.3938	111.053	48.8247	133.846	77.3958	71.7543	70.7407	48.5874	37.6825	45.1001	155.513	182.769	167.224	131.718	135.233	128.459
MXAN_0253	MXAN_RS01240	41357753	MXAN_RS01240	DUF2380 domain-containing protein	WP_011550398.1	86.9146	173.324	84.0989	39.9097	56.9621	169.756	49.6862	52.2781	44.7543	41.5692	53.3352	46.4266	66.8559	62.0725	76.8327	71.6363	120.998	117.9
MXAN_0254	MXAN_RS01245	41357754	MXAN_RS01245	hypothetical protein	WP_011550399.1	27.1912	21.6012	39.8363	39.9097	46.7903	143.64	31.5316	43.0526	59.1912	61.0042	45.219	63.6708	18.8941	3.44847	6.0261	9.2434	19.9291	8.79853
MXAN_0255	MXAN_RS01250	41357755	MXAN_RS01250	peptidase M20	WP_011550400.1	1170.68	802.845	602.463	392.156	333.635	504.916	384.113	418.225	635.222	344.431	273.633	348.863	1366.19	1078.22	876.797	1355.31	1405	1230.04
MXAN_0256	MXAN_RS01255	41357756	MXAN_RS01255	alanine--glyoxylate aminotransferase family protein	WP_011550401.1	1056.57	785.873	1314.11	747.873	699.82	603.94	875.241	1018.91	1514.43	759.583	584.368	745.479	713.614	634.519	638.766	807.642	780.082	575.424
MXAN_0257	MXAN_RS01260	41357757	MXAN_RS01260	TIGR02265 family protein	WP_011550402.1	1314.89	2181.72	1213.78	4244.31	6532.33	4229.76	2607.57	3434.98	1496.38	6147.92	6123.69	4174.42	789.191	685.097	778.873	1552.89	2032.77	2692.35
MXAN_0259	MXAN_RS01270	41357759	MXAN_RS01270	response regulator	WP_011550404.1	91.7702	111.092	50.656	41.6449	40.6872	59.85	43.9532	45.1027	62.0785	30.2322	24.9284	23.8765	81.3898	67.82	88.8849	64.7038	62.6343	58.0703
MXAN_0260	MXAN_RS01275	41357760	MXAN_RS01275	potassium transporter	WP_011550405.1	1264.39	1316.65	1312.63	978.655	876.81	955.423	1052.01	1222.9	1445.13	1014.94	829.594	814.455	701.987	580.493	686.975	633.173	562.285	520.873
MXAN_0261	MXAN_RS01280	41357761	MXAN_RS01280	helix-turn-helix domain-containing protein	WP_011550406.1	214.13	193.897	226.231	90.2306	71.2027	178.462	98.4169	142.484	220.162	116.61	81.742	114.077	72.6695	83.9128	49.7153	112.076	76.8694	72.148
MXAN_0262	MXAN_RS01285	41357762	MXAN_RS01285	N-acetyltransferase	WP_011550407.1	164.118	128.064	139.673	114.523	97.6494	198.049	122.304	140.433	220.884	120.929	95.0758	104.791	170.047	142.537	146.133	182.557	172.244	95.0242
MXAN_0263	MXAN_RS01290	41357763	MXAN_RS01290	hypothetical protein	WP_011550408.1	182.084	160.981	201.149	189.137	140.371	184.991	202.567	191.686	285.128	146.302	91.5974	152.545	165.686	179.321	176.263	220.686	197.867	112.621
MXAN_0264	MXAN_RS01295	41357764	gyrB	DNA topoisomerase (ATP-hydrolyzing) subunit B	WP_011550409.1	8147.15	8675.98	10144.5	18566.7	19936.7	11690.3	20224.2	17645.4	13516.5	15140.4	13678.7	13534	10965.8	12654.7	13439.7	8922.19	8663.46	8736.94
MXAN_0266	MXAN_RS01305	41357766	MXAN_RS01305	hypothetical protein	WP_011550411.1	652.588	599.177	648.692	536.178	484.178	526.68	478.707	458.202	427.331	594.926	437.117	513.346	838.606	831.082	682.456	359.337	320.289	290.352
MXAN_0267	MXAN_RS01310	41357767	MXAN_RS01310	metallophosphoesterase	WP_011550412.1	504.008	614.092	575.413	584.764	553.346	519.062	501.639	407.974	386.908	472.917	502.046	496.101	783.377	744.87	589.051	580.023	542.356	563.106
NA	NA	NA	NA	NA	WP_011550413.1	154.893	106.977	180.493	164.844	168.852	174.109	163.391	198.862	310.393	216.484	209.862	208.257	215.102	214.955	286.24	394	371.535	320.267
MXAN_0269	MXAN_RS01320	41357769	MXAN_RS01320	glutathione-dependent formaldehyde dehydrogenase	WP_011550414.1	29.6189	29.3159	31.4756	22.5577	34.5841	173.021	24.8431	23.5764	20.2116	27.5329	37.6825	30.5089	14.5339	24.1393	12.0522	13.8651	14.2351	42.233
MXAN_0271	MXAN_RS01330	41357771	MXAN_RS01330	hypothetical protein	WP_011550416.1	32.5323	46.2883	36.8855	57.2617	69.1683	230.694	59.2412	48.1779	38.9796	53.986	61.4514	55.7119	30.5212	29.8868	31.637	33.5073	41.2817	42.233
MXAN_0272	MXAN_RS01335	41357772	MXAN_RS01335	TonB-dependent receptor	WP_011550417.1	1.94223	9.25767	2.45903	17.352	4.06872	319.925	2.86651	3.07518	4.33106	3.23916	8.11622	0	10.1737	4.59796	3.01305	0	2.84701	1.75971
MXAN_0273	MXAN_RS01340	41357773	MXAN_RS01340	biopolymer transporter ExbD	WP_011550418.1	7.28335	6.68609	4.91806	13.8816	4.06872	51.1445	9.55504	7.17543	6.49659	7.01818	11.5946	5.3059	15.9873	6.89694	9.03915	3.46627	1.42351	3.51941
MXAN_0274	MXAN_RS01345	41357774	MXAN_RS01345	biopolymer transporter ExbD	WP_011550419.1	0	2.05726	1.47542	5.20561	2.03436	26.1163	3.82202	0	4.33106	2.15944	4.05811	0	1.45339	2.29898	3.01305	3.46627	1.42351	0
MXAN_0275	MXAN_RS01350	41357775	MXAN_RS01350	MotA/TolQ/ExbB proton channel family protein	WP_011550420.1	0.485556	3.08589	1.96722	6.94082	2.03436	75.0845	0	2.05012	3.60922	0	4.63784	2.65295	4.36017	1.14949	1.50652	1.15542	1.42351	3.51941
MXAN_0276	MXAN_RS01355	41357776	MXAN_RS01355	energy transducer TonB	WP_011550421.1	3.88445	8.74335	4.91806	10.4112	6.10308	56.5854	4.77752	4.10024	5.77475	7.55804	5.7973	2.65295	2.90678	8.04644	3.01305	6.93255	5.69403	0
MXAN_0277	MXAN_RS01360	41357777	MXAN_RS01360	DUF2029 domain-containing protein	WP_011550422.1	105.851	106.977	125.902	29.4985	46.7903	92.4954	57.3302	43.0526	106.111	46.9678	48.1176	68.9767	30.5212	37.9332	58.7545	46.217	34.1642	21.1165
MXAN_0278	MXAN_RS01365	41357778	MXAN_RS01365	NAD(P)/FAD-dependent oxidoreductase	WP_011550423.1	304.929	317.332	112.132	267.221	276.673	566.942	174.857	165.035	209.335	97.7146	121.164	95.5062	645.305	695.442	679.443	565.003	596.449	668.689
MXAN_0279	MXAN_RS01370	41357779	MXAN_RS01370	ribosome-binding factor A	WP_011550424.1	24.2778	19.0296	28.5248	1.7352	8.13745	28.2927	12.4215	15.3759	14.4369	5.3986	5.21757	7.95885	14.5339	5.74745	6.0261	16.1759	18.5056	15.8374
MXAN_0282	MXAN_RS01385	41357782	MXAN_RS01385	hypothetical protein	WP_011550426.1	3125.04	3324.53	1902.31	1436.75	1068.04	836.811	1384.52	1057.86	1130.41	921.541	936.844	899.35	2950.38	3285.24	3502.67	2508.43	2884.02	3056.61
MXAN_0283	MXAN_RS01390	41357783	MXAN_RS01390	hypothetical protein	WP_011550427.1	1617.87	1219.95	1006.73	791.253	929.703	601.764	891.485	1239.3	1423.48	1085.12	970.469	1014.75	1052.25	1046.04	1098.26	2461.05	3103.24	4112.43
MXAN_0284	MXAN_RS01395	41357784	MXAN_RS01395	hypothetical protein	WP_011550428.1	1563.01	1547.06	1289.52	1011.62	988.7	645.291	906.773	762.646	761.545	776.858	752.49	1005.47	1821.1	1825.39	1880.14	1173.91	1321.01	1205.4
MXAN_0285	MXAN_RS01400	41357785	MXAN_RS01400	ankyrin repeat domain-containing protein	WP_011550429.1	219.957	184.639	188.854	64.2026	107.821	131.67	116.571	96.3558	171.799	79.3594	80.0028	98.1591	140.979	128.743	141.613	209.132	234.879	198.847
MXAN_0286	MXAN_RS01405	41357786	MXAN_RS01405	4Fe-4S dicluster domain-containing protein	WP_011550430.1	4121.4	3543.11	3355.59	22248.8	16828.2	9244.1	20716.3	19257.8	15262.7	16100.2	13085.1	12163.8	9612.72	10970.7	11222.1	7420.14	6679.09	7295.74
MXAN_0288	MXAN_RS01410	41357787	MXAN_RS01410	VWA domain-containing protein	WP_011550432.1	709.884	683.524	639.348	189.137	183.093	253.546	211.166	258.315	434.55	255.354	238.849	270.601	389.508	309.213	346.501	293.478	304.63	251.638
MXAN_0289	MXAN_RS01415	41357788	MXAN_RS01415	thiol:disulfide interchange protein	WP_011550433.1	2344.27	2135.95	2278.54	2703.45	2677.22	1873.85	3092.97	3210.49	2964.61	2360.81	1547.88	1831.86	4377.61	4041.61	3733.17	1978.09	1823.51	1909.28
MXAN_0290	MXAN_RS01420	41357789	MXAN_RS01420	thioredoxin family protein	WP_011550434.1	4841.97	2947.54	3482.48	3508.58	3580.48	2573.55	4160.26	3431.9	2519.96	1910.56	1756.58	1589.12	9149.09	10732.8	8890	6382.57	8057.05	9905.39
MXAN_0292	MXAN_RS01430	41357791	MXAN_RS01430	MFS transporter	WP_011550436.1	3.88445	6.68609	5.40987	6.94082	0	136.023	3.82202	7.17543	7.94028	2.6993	4.05811	1.32647	5.81356	3.44847	3.01305	2.31085	7.11753	0
MXAN_0293	MXAN_RS01435	41357792	MXAN_RS01435	hypothetical protein	WP_011550437.1	4.37001	14.9151	6.39348	5.20561	4.06872	31.5572	6.68853	8.20049	5.0529	7.55804	13.3338	9.28532	8.72034	6.89694	7.53262	6.93255	8.54104	17.5971
MXAN_0294	MXAN_RS01440	41357793	MXAN_RS01440	hypothetical protein	WP_011550438.1	183.54	217.555	176.067	130.14	181.058	96.8481	125.171	89.1803	106.833	68.5622	90.4379	92.8532	159.873	154.032	167.224	203.355	236.302	318.507
MXAN_0295	MXAN_RS01445	41357794	MXAN_RS01445	PDZ domain-containing protein	WP_011550439.1	37.3878	23.6585	15.7378	527.502	250.226	229.606	618.211	533.032	844.557	341.191	111.888	236.112	848.78	989.712	599.597	214.909	92.5279	77.4271
MXAN_0296	MXAN_RS01450	41357795	MXAN_RS01450	serine protease	WP_011550440.1	18.9367	10.2863	9.83612	294.985	254.295	175.197	395.579	395.674	448.265	248.875	77.6839	141.933	405.496	428.76	352.527	173.314	76.8694	123.179
MXAN_0297	MXAN_RS01455	41357796	MXAN_RS01455	HNH endonuclease	WP_011550441.1	50.4979	54.0031	42.2953	34.7041	30.5154	114.259	38.2202	33.827	24.5427	31.3119	47.5379	22.5501	24.7076	40.2322	37.6631	43.9061	44.1287	52.7912
MXAN_0299	MXAN_RS01465	41357798	MXAN_RS01465	hypothetical protein	WP_011550443.1	32.5323	26.2301	28.033	38.1745	24.4123	92.4954	31.5316	34.8521	45.4761	36.7105	37.6825	33.1619	30.5212	25.2888	18.0783	31.1965	17.0821	15.8374
MXAN_0300	MXAN_RS01470	41357799	MXAN_RS01470	glycosyltransferase	WP_011550444.1	65.5501	56.5746	67.8693	98.9066	81.3745	118.612	87.9063	70.7292	80.1246	78.2797	44.6392	75.6091	87.2034	73.5674	93.4045	101.677	78.2929	65.1092
MXAN_0301	MXAN_RS01475	41357800	MXAN_RS01475	asparagine synthase	WP_011550445.1	71.3768	66.3466	71.3119	196.078	211.574	227.43	154.792	165.035	96.0052	203.527	162.324	136.627	74.1229	74.7169	64.7806	79.7243	66.9048	65.1092
MXAN_0302	MXAN_RS01480	41357801	MXAN_RS01480	radical SAM protein	WP_011550446.1	34.4745	20.0583	23.1149	27.7633	22.378	82.7018	23.8876	17.426	31.7611	21.5944	24.3487	18.5706	31.9746	44.8301	30.1305	19.6422	24.1996	21.1165
MXAN_0303	MXAN_RS01485	41357802	MXAN_RS01485	aldo/keto reductase	WP_011550447.1	1999.04	1532.66	3018.71	12585.4	10287.8	7296.25	9772.89	8942.63	7741.77	5877.99	4346.24	3792.39	5262.72	5194.55	4783.22	3083.83	2351.63	2585.01
MXAN_0304	MXAN_RS01490	41357803	MXAN_RS01490	DUF4118 domain-containing protein	WP_011550448.1	41.2723	50.4029	40.3281	48.5857	71.2027	248.105	60.1967	61.5037	51.2509	64.7832	66.0893	70.3032	37.7881	33.3352	40.6762	40.4399	49.8227	36.9538
MXAN_0305	MXAN_RS01495	41357804	MXAN_RS01495	hypothetical protein	WP_011550449.1	73.319	68.4039	86.5579	86.7602	61.0308	154.522	79.3068	70.7292	67.1314	97.7146	67.2487	63.6708	59.589	49.4281	79.8458	50.8387	41.2817	28.1553
MXAN_0306	MXAN_RS01500	41357805	MXAN_RS01500	hypothetical protein	WP_011550450.1	167.517	174.867	141.64	253.34	240.055	167.58	284.74	291.117	118.382	242.937	273.633	245.398	245.623	300.017	310.344	285.39	237.726	276.274
MXAN_0307	MXAN_RS01505	41357806	MXAN_RS01505	hypothetical protein	WP_011550451.1	169.459	135.779	128.361	131.876	111.89	127.317	175.813	151.709	192.732	164.657	109.569	161.83	170.047	175.872	183.796	176.78	152.315	137.257
MXAN_0308	MXAN_RS01510	41357807	MXAN_RS01510	hypothetical protein	WP_011550452.1	72.3479	53.4887	80.1644	29.4985	36.6185	54.409	45.8642	41.0024	124.157	37.7902	29.5662	38.4678	56.6822	51.7271	54.2349	79.7243	38.4347	24.6359
MXAN_0309	MXAN_RS01515	41357808	MXAN_RS01515	ATPase AAA	WP_011550453.1	535.083	444.882	466.724	445.948	469.938	328.631	626.81	444.877	415.782	446.464	339.142	335.598	693.267	687.396	717.106	643.572	538.086	452.245
MXAN_0311	MXAN_RS01520	41357809	MXAN_RS01520	DNA-binding response regulator	WP_011550455.1	26.22	37.545	40.3281	43.3801	63.0652	57.6736	85.0398	55.3533	68.5751	30.2322	21.45	34.4883	181.674	133.341	158.185	31.1965	29.8936	21.1165
MXAN_0312	MXAN_RS01525	41357810	MXAN_RS01525	hypothetical protein	WP_011550456.1	132.071	146.58	154.919	69.4082	69.1683	95.7599	96.5059	105.581	108.277	110.131	120.584	160.503	207.835	225.3	159.692	162.915	202.138	195.327
MXAN_0313	MXAN_RS01535	41357812	MXAN_RS01535	dipeptide epimerase	WP_011550457.1	91.2846	76.6329	53.6069	62.4674	32.5498	99.0245	32.4871	51.2531	64.2441	29.1524	29.5662	18.5706	103.191	94.2582	111.483	108.61	79.7164	70.3883
MXAN_0314	MXAN_RS01540	41357813	MXAN_RS01540	hybrid sensor histidine kinase/response regulator	WP_011550458.1	268.027	292.645	214.919	220.371	138.337	264.428	208.3	154.784	176.13	180.853	175.658	200.298	441.83	493.132	445.931	555.759	623.496	503.276
MXAN_0315	MXAN_RS01545	41357814	MXAN_RS01545	hypothetical protein	WP_011550459.1	1691.19	1280.64	1811.32	1330.9	974.459	643.115	1312.86	1253.65	1756.97	924.78	744.374	939.144	3087	3570.32	3321.89	1792.06	1733.83	2057.1
MXAN_0316	MXAN_RS01550	41357815	MXAN_RS01550	N-acetyltransferase	WP_011550460.1	135.47	244.814	455.413	166.58	126.13	115.347	274.23	210.138	253.367	71.2615	62.0311	87.5473	341.547	320.708	272.681	129.408	79.7164	72.148
MXAN_0317	MXAN_RS01555	41357816	MXAN_RS01555	acyl-CoA desaturase	WP_011550461.1	2859.44	4197.32	7994.31	1592.92	1399.64	1322.14	5838.13	3738.4	2345.99	440.526	309.576	839.658	6755.36	8568.3	8749.89	5727.44	4540.99	4490.77
MXAN_0318	MXAN_RS01560	41357817	bioA	adenosylmethionine--8-amino-7-oxononanoate transaminase	WP_011550462.1	344.26	435.625	557.216	775.636	789.332	450.507	686.052	708.317	556.541	553.896	720.025	634.055	1132.19	989.712	804.484	757.959	590.755	512.075
MXAN_0324	MXAN_RS01590	41357823	MXAN_RS01590	DedA family protein	WP_011550463.1	29.6189	55.0317	50.656	24.2929	24.4123	26.1163	26.7541	35.8771	47.6417	38.8699	44.6392	21.2236	20.3475	25.2888	24.1044	25.4193	41.2817	47.5121
MXAN_0325	MXAN_RS01595	41357824	MXAN_RS01595	AI-2E family transporter	WP_011550464.1	33.0178	30.8589	38.3609	78.0842	146.474	54.409	75.4848	243.965	81.5683	66.4028	154.208	71.6296	30.5212	37.9332	27.1174	24.2639	31.3171	28.1553
MXAN_0326	MXAN_RS01600	41357825	MXAN_RS01600	phage tail collar domain-containing protein	WP_011550465.1	52.9257	37.545	30.9838	281.103	537.071	91.4072	174.857	467.428	138.594	100.414	182.035	55.7119	66.8559	97.7067	76.8327	147.894	150.892	110.862
MXAN_0327	MXAN_RS01605	41357826	MXAN_RS01605	hypothetical protein	WP_011550466.1	605.003	559.06	545.413	1266.7	3035.27	667.055	735.738	2940.9	893.642	893.468	2359.5	737.52	752.856	713.834	626.714	1402.69	1832.05	1339.14
MXAN_0328	MXAN_RS01610	41357827	MXAN_RS01610	N-acetyltransferase	WP_011550467.1	60.209	45.774	40.3281	31.2337	26.4467	34.8218	27.7096	30.7518	39.7014	36.7105	19.7108	26.5295	42.1483	45.9796	52.7284	40.4399	21.3526	21.1165
MXAN_0330	MXAN_RS01615	41357828	MXAN_RS01615	hypothetical protein	WP_011550468.1	244.235	238.128	245.903	213.43	319.395	212.195	191.101	410.024	243.983	295.303	413.927	285.192	757.216	620.725	646.299	568.469	922.432	950.242
MXAN_0331	MXAN_RS01620	41357829	MXAN_RS01620	DUF1338 domain-containing protein	WP_011550469.1	105.851	83.319	116.558	119.729	89.5119	93.5836	120.393	104.556	117.66	107.432	84.6406	86.2208	101.737	104.604	102.444	93.5894	74.0224	43.9927
MXAN_0332	MXAN_RS01625	41357830	MXAN_RS01625	GNAT family N-acetyltransferase	WP_011550470.1	23.3067	20.5726	16.2296	27.7633	42.7216	45.7036	31.5316	17.426	17.3242	23.7538	24.3487	21.2236	40.6949	25.2888	27.1174	26.5748	29.8936	47.5121
MXAN_0333	MXAN_RS01630	41357831	MXAN_RS01630	DUF4398 domain-containing protein	WP_011550471.1	4.85556	13.3722	7.8689	27.7633	16.2749	104.465	18.1546	17.426	16.6024	22.6741	22.6095	18.5706	29.0678	26.4383	24.1044	18.4868	18.5056	15.8374
MXAN_0335	MXAN_RS01640	41357833	MXAN_RS01640	5'-3' exonuclease	WP_011550473.1	288.906	271.558	366.396	622.938	480.109	363.452	607.7	599.661	745.664	593.846	461.465	604.872	452.004	440.255	393.203	235.707	190.75	167.172
MXAN_0336	MXAN_RS01645	41357834	MXAN_RS01645	hybrid sensor histidine kinase/response regulator	WP_011550474.1	237.923	350.248	306.395	206.489	256.33	310.132	174.857	232.689	246.149	266.691	337.983	267.948	111.911	118.398	144.626	124.786	108.187	105.582
MXAN_0339	MXAN_RS01660	41357837	MXAN_RS01660	hypothetical protein	WP_011550477.1	225.298	246.871	199.673	373.069	264.467	252.458	227.41	237.814	224.493	191.65	206.384	237.439	401.136	388.528	308.838	270.369	304.63	341.383
MXAN_0341	MXAN_RS01670	41357839	trkD	trkD	WP_011550479.1	946.835	1035.32	1501.98	1369.08	1397.61	841.164	1084.5	1270.05	1336.13	1603.92	1871.37	2070.63	425.843	411.518	355.54	536.117	401.429	265.716
MXAN_0342	MXAN_RS01675	41357840	MXAN_RS01675	hypothetical protein	WP_011550480.1	32.0467	34.4591	33.4428	256.81	217.677	203.49	119.438	90.2054	72.1844	545.798	270.154	401.922	29.0678	10.3454	34.6501	40.4399	22.7761	21.1165
MXAN_0343	MXAN_RS01680	41357841	MXAN_RS01680	TIGR02265 family protein	WP_011550481.1	136.441	115.207	131.804	38.1745	52.8934	75.0845	66.8853	72.7793	107.555	65.8629	54.4946	58.3649	74.1229	67.82	73.8197	77.4134	56.9403	52.7912
MXAN_0344	MXAN_RS01685	41357842	MXAN_RS01685	metallophosphatase	WP_011550482.1	585.096	618.721	853.284	760.019	758.817	487.505	597.19	756.495	776.704	939.896	1102.07	1046.59	353.174	341.399	295.279	635.484	540.933	526.152
MXAN_0345	MXAN_RS01690	41357843	MXAN_RS01690	N-acetylmuramoyl-L-alanine amidase	WP_011550483.1	39577.7	31082.6	39559.9	5698.41	7934.01	2851.03	10349.1	12903.5	15116.8	6977.69	7720.85	6690.74	36055.7	34991.6	29053.3	59420	62040.7	50700.7
MXAN_0346	MXAN_RS01695	41357844	MXAN_RS01695	hypothetical protein	WP_011550484.1	6758.46	6297.27	6939.39	2146.45	3045.44	1389.61	3253.49	4042.84	2688.87	3220.26	5578.74	3099.97	11207.1	11907.6	12004	19193.9	20511.3	17866.3
MXAN_0347	MXAN_RS01700	41357845	MXAN_RS01700	PAS domain-containing sensor histidine kinase	WP_011550485.1	25.7345	20.5726	22.6231	24.2929	18.3093	291.632	7.64403	20.5012	15.8806	14.5762	22.0298	22.5501	23.2542	34.4847	33.1435	16.1759	17.0821	21.1165
MXAN_0348	MXAN_RS01705	41357846	MXAN_RS01705	hypothetical protein	WP_011550486.1	20.3934	26.2301	16.2296	15.6168	6.10308	78.349	10.5105	14.3509	9.38397	8.63776	9.85542	11.9383	58.1356	65.521	73.8197	27.7302	15.6586	28.1553
MXAN_0351	MXAN_RS01720	41357849	MXAN_RS01720	thioredoxin	WP_011550489.1	146.638	129.607	167.214	203.019	166.818	180.638	253.209	188.611	311.836	132.806	100.873	169.789	313.932	301.167	272.681	137.496	113.881	66.8689
MXAN_0352	MXAN_RS01725	41357850	MXAN_RS01725	RimK family alpha-L-glutamate ligase	WP_011550490.1	272.883	256.129	409.675	150.963	166.818	195.873	203.522	244.99	271.413	232.14	228.414	205.604	183.127	226.45	230.498	220.686	183.632	241.08
MXAN_0355	MXAN_RS01740	41357853	MXAN_RS01740	pilus biogenesis operon protein	WP_011550493.1	1632.93	1566.09	1649.03	1466.25	1275.54	892.308	3923.3	3304.8	2019.72	1260.03	1383.24	1250.87	2399.55	2435.77	2308	2295.83	2280.46	2285.86
MXAN_0358	MXAN_RS01760	41357857	MXAN_RS01760	isoleucine--tRNA ligase	WP_011550496.1	1026.47	1230.76	1689.35	2549.02	2416.82	1654.04	2555.97	2789.19	1857.3	2943.86	3173.44	2609.18	1046.44	993.16	1000.33	1087.25	972.255	992.475
MXAN_0359	MXAN_RS01765	41357858	MXAN_RS01765	prepilin-type N-terminal cleavage/methylation domain-containing protein	WP_011550497.1	668.126	572.432	657.053	784.312	553.346	313.396	712.806	591.46	529.111	486.954	291.604	519.978	504.326	563.25	610.142	963.624	822.787	767.232
MXAN_0360	MXAN_RS01770	41357859	MXAN_RS01770	prepilin-type N-terminal cleavage/methylation domain-containing protein	WP_011550498.1	2426.33	2239.84	2201.32	3836.54	2534.81	1520.19	3473.26	2377.12	1588.06	2710.64	1732.81	2983.24	2310.89	2532.33	2901.57	3760.91	3175.84	3938.22
MXAN_0361	MXAN_RS01775	41357860	MXAN_RS01775	prepilin-type N-terminal cleavage/methylation domain-containing protein	WP_011550499.1	1354.7	915.995	1216.24	1714.38	1415.92	791.108	1900.5	1496.59	1224.97	1396.08	1268.45	1561.26	1322.58	1288.58	1342.31	2281.96	1972.98	2537.5
MXAN_0363	MXAN_RS01785	41357862	MXAN_RS01785	hypothetical protein	WP_011550501.1	286.478	304.989	287.215	291.514	349.91	149.081	322.96	285.992	168.911	299.622	203.485	354.169	149.699	193.114	221.459	1021.4	1101.79	1492.23
MXAN_0364	MXAN_RS01790	41357863	MXAN_RS01790	hypothetical protein	WP_011550502.1	4239.39	3275.67	4442.98	4188.78	3202.08	1894.52	4160.26	3194.09	3021.64	2908.76	3325.91	3921.06	4886.3	4819.81	4585.86	5882.27	7911.85	8858.36
MXAN_0365	MXAN_RS01795	41357864	MXAN_RS01795	hypothetical protein	WP_011550503.1	85.9435	80.7474	106.722	294.985	172.921	202.402	171.991	147.609	145.812	202.447	124.062	152.545	162.78	139.088	100.937	50.8387	28.4701	45.7524
MXAN_0366	MXAN_RS01800	41357865	MXAN_RS01800	endonuclease	WP_011550504.1	466.62	525.115	676.725	3236.16	3914.11	2054.49	3156.98	2867.1	1648.69	5634.52	3050.54	4532.56	175.86	178.171	274.187	515.319	461.216	439.927
MXAN_0368	MXAN_RS01810	41357867	lspA	signal peptidase II	WP_011550506.1	269.484	299.331	315.74	343.57	370.254	270.957	287.607	318.794	208.613	484.254	429	481.51	196.208	143.686	167.224	173.314	170.821	168.932
MXAN_0369	MXAN_RS01815	41357868	lspA	signal peptidase II	WP_011550507.1	255.403	231.956	395.412	537.913	516.728	334.072	406.089	376.197	318.333	498.291	497.988	565.078	170.047	203.46	162.705	207.976	158.009	204.126
MXAN_0371	MXAN_RS01825	41357870	MXAN_RS01825	hypothetical protein	WP_011550509.1	1085.7	964.855	796.234	465.035	388.563	380.863	537.949	635.538	628.004	515.566	421.464	424.472	1078.42	1009.25	947.604	687.478	899.656	922.086
MXAN_0372	MXAN_RS01830	41357871	MXAN_RS01830	hypothetical protein	WP_011550510.1	307.357	534.373	181.476	251.605	398.735	448.331	165.302	190.661	88.7868	200.828	361.172	187.033	610.424	874.763	1003.35	920.873	1017.81	1692.84
MXAN_0374	MXAN_RS01835	41357872	MXAN_RS01835	KR domain-containing protein	WP_011550512.1	66.5212	68.9182	63.443	121.464	115.959	166.492	79.3068	74.8295	64.2441	85.8377	77.6839	78.262	130.805	135.64	106.963	71.6363	91.1044	91.5048
MXAN_0375	MXAN_RS01840	41357873	MXAN_RS01840	hypothetical protein	WP_011550513.1	122.846	163.038	253.772	182.196	221.745	136.023	137.593	106.606	129.932	143.063	285.227	303.763	177.314	140.238	94.911	69.3255	64.0578	45.7524
MXAN_0376	MXAN_RS01845	41357874	MXAN_RS01845	outer membrane protein assembly factor BamD	WP_011550514.1	388.931	387.793	574.921	369.599	353.979	285.103	429.021	394.649	414.338	436.207	416.246	417.839	305.212	336.801	302.811	248.416	213.526	186.529
MXAN_0377	MXAN_RS01850	41357875	MXAN_RS01850	hypothetical protein	WP_011550515.1	156.349	125.493	148.525	107.583	111.89	184.991	117.527	144.534	184.792	106.892	110.728	132.647	122.085	104.604	119.015	224.152	271.89	223.483
NA	NA	NA	NA	NA	WP_011550516.1	88.3713	94.6339	164.263	185.667	174.955	211.107	180.59	209.112	254.811	262.372	249.284	266.621	69.7627	55.1756	57.2479	76.258	55.5168	36.9538
MXAN_0379	MXAN_RS01860	41357877	MXAN_RS01860	hypothetical protein	WP_011550517.1	130.615	94.6339	107.214	71.1434	48.8247	196.961	74.5293	51.2531	99.6144	71.2615	50.4365	59.6914	107.551	81.6138	137.094	109.765	101.069	65.1092
MXAN_0384	MXAN_RS01875	41357880	MXAN_RS01875	membrane protein	WP_011550520.1	122.36	247.9	258.69	215.165	325.498	205.666	139.504	145.559	72.9062	239.698	453.929	336.925	20.3475	18.3919	37.6631	38.129	12.8116	22.8762
MXAN_0385	MXAN_RS01880	41357881	MXAN_RS01880	NAD(P)/FAD-dependent oxidoreductase	WP_011550521.1	15.0522	22.6299	18.6886	12.1464	16.2749	276.398	8.59953	21.5263	9.38397	14.5762	24.9284	17.2442	7.26695	3.44847	7.53262	3.46627	7.11753	12.3179
MXAN_0386	MXAN_RS01885	41357882	MXAN_RS01885	VOC family protein	WP_011550522.1	128.672	104.92	83.6071	234.253	227.848	205.666	165.302	175.285	188.401	96.095	95.6555	92.8532	280.504	319.558	308.838	303.877	293.242	244.599
MXAN_0387	MXAN_RS01890	41357883	MXAN_RS01890	AraC family transcriptional regulator	WP_011550523.1	107.308	194.411	126.394	57.2617	87.4775	164.315	78.3513	126.083	75.0717	111.751	161.165	103.465	159.873	133.341	117.509	121.32	163.703	316.747
MXAN_0389	MXAN_RS01900	41357885	MXAN_RS01900	hypothetical protein	WP_011550524.1	62.1512	54.0031	75.7382	53.7913	63.0652	174.109	54.4637	72.7793	105.389	78.2797	82.3217	74.2826	39.2415	49.4281	49.7153	32.3519	28.4701	28.1553
MXAN_0390	MXAN_RS01905	41357886	MXAN_RS01905	ribonuclease E inhibitor RraA	WP_011550525.1	227.24	222.184	153.444	831.163	522.831	406.98	669.808	482.804	568.091	258.593	194.789	229.48	828.432	810.391	834.615	561.536	464.063	374.818
MXAN_0391	MXAN_RS01910	41357887	MXAN_RS01910	aldo/keto reductase	WP_011550526.1	377.763	390.365	329.51	3189.31	2744.35	1518.01	2225.37	1605.25	1444.41	983.085	768.722	770.682	3395.12	3759.98	3287.24	1335.67	952.326	911.528
MXAN_0395	MXAN_RS01925	41357890	hemL	glutamate-1-semialdehyde 2%2C1-aminomutase	WP_011550530.1	748.242	675.295	502.626	733.991	581.827	521.239	526.483	561.734	800.524	508.008	471.9	476.204	2143.75	1948.39	1529.12	1409.62	1237.03	1126.21
MXAN_0399	MXAN_RS01935	41357892	MXAN_RS01935	PAS domain S-box protein	WP_011550534.1	844.383	717.469	366.396	199.548	168.852	575.648	181.546	162.985	270.691	111.211	118.265	144.586	1060.97	1172.48	1232.34	677.079	644.849	621.177
MXAN_0401	MXAN_RS01950	41357895	MXAN_RS01950	hypothetical protein	WP_011550536.1	815.735	1343.9	1709.03	1115.74	2148.29	885.779	758.67	2130.08	918.907	3706.68	5748.03	3915.75	156.966	114.949	191.329	551.138	559.438	540.23
MXAN_0405	MXAN_RS01970	41357899	ychF	redox-regulated ATPase YchF	WP_011550539.1	1780.54	1474.54	2636.08	4157.55	3674.06	1840.11	3147.43	3450.36	2700.42	4791.8	5300.47	4326.96	792.097	819.587	836.121	984.422	757.306	608.859
MXAN_0407	MXAN_RS01980	41357901	MXAN_RS01980	helix-turn-helix domain-containing protein	WP_011550541.1	58.7523	38.5736	30.0002	19.0872	16.2749	184.991	22.9321	16.401	25.2645	36.1706	41.7406	23.8765	18.8941	37.9332	34.6501	34.6627	62.6343	43.9927
MXAN_0408	MXAN_RS01985	41357902	MXAN_RS01985	class I SAM-dependent methyltransferase	WP_011550542.1	3.3989	3.6002	4.91806	1.7352	6.10308	94.6717	2.86651	6.15037	2.88737	3.23916	1.15946	1.32647	0	1.14949	3.01305	1.15542	5.69403	1.75971
MXAN_0409	MXAN_RS01990	41357903	MXAN_RS01990	cupin domain-containing protein	WP_011550543.1	9.71113	18.5153	10.3279	6.94082	10.1718	43.5272	4.77752	10.2506	9.38397	3.23916	20.8703	2.65295	11.6271	5.74745	3.01305	6.93255	9.96455	17.5971
MXAN_0410	MXAN_RS01995	41357904	MXAN_RS01995	hypothetical protein	WP_011550544.1	74.7757	57.0889	59.0167	22.5577	38.6529	62.0263	21.0211	31.7769	64.9659	21.5944	35.3635	34.4883	47.9619	65.521	45.1957	42.7507	42.7052	54.5509
MXAN_0411	MXAN_RS02000	41357905	MXAN_RS02000	hypothetical protein	WP_011550545.1	2115.08	2189.44	1824.6	1733.47	2488.02	1708.44	1729.46	2113.68	1884.73	2971.93	3168.81	2797.53	2331.24	2211.62	2213.08	2466.83	3009.29	3005.58
MXAN_0412	MXAN_RS02005	41357906	MXAN_RS02005	TIGR00266 family protein	WP_011550546.1	221.899	184.639	321.641	418.184	400.769	262.252	312.45	326.995	432.384	277.488	243.487	237.439	107.551	94.2582	90.3915	227.619	170.821	170.692
MXAN_0415	MXAN_RS02020	41357909	MXAN_RS02020	type IV pili twitching motility protein PilT	WP_011550549.1	1196.9	1531.63	1894.44	1776.85	2286.62	1388.52	2388.76	2278.71	1149.17	1863.06	2234.28	1891.55	795.004	1046.04	1057.58	675.923	698.942	760.193
MXAN_0417	MXAN_RS02030	41357911	MXAN_RS02030	hypothetical protein	WP_011550551.1	44.6712	56.5746	58.0331	232.517	231.917	230.694	151.925	119.932	98.8926	163.038	126.961	145.912	46.5085	39.0827	31.637	57.7712	64.0578	65.1092
MXAN_0418	MXAN_RS02035	41357912	MXAN_RS02035	LysM peptidoglycan-binding domain-containing protein	WP_011550552.1	86.429	108.006	70.8201	435.536	408.907	273.133	408.956	429.501	238.93	605.723	649.878	443.043	149.699	159.779	173.25	150.205	321.713	489.199
MXAN_0419	MXAN_RS02040	41357913	MXAN_RS02040	protein phosphatase	WP_011550553.1	415.151	434.596	404.756	373.069	535.037	417.861	415.644	416.175	297.4	457.261	634.805	403.248	1222.3	1246.05	1239.87	668.991	585.061	791.868
MXAN_0420	MXAN_RS02045	41357914	MXAN_RS02045	hypothetical protein	WP_011550554.1	31.0756	31.8875	26.0657	12.1464	6.10308	26.1163	7.64403	9.22555	10.1058	13.4965	13.9135	3.97942	11.6271	13.7939	16.5718	6.93255	4.27052	5.27912
MXAN_0421	MXAN_RS02050	41357915	MXAN_RS02050	hypothetical protein	WP_011550555.1	6305.44	5723.81	5182.16	5044.24	4172.48	3016.44	4934.22	5379.52	4246.61	5345.15	4754.37	4021.87	7381.77	7095.81	7323.22	2819.24	3020.68	3024.94
MXAN_0422	MXAN_RS02055	41357916	MXAN_RS02055	acyl-CoA dehydrogenase	WP_011550556.1	379.705	423.795	391.478	2120.42	2038.43	1118.65	2014.2	2125.98	1584.45	1919.2	1768.18	1380.86	510.14	474.74	435.386	967.09	1012.11	911.528
MXAN_0423	MXAN_RS02060	41357917	MXAN_RS02060	hypothetical protein	WP_011550557.1	15.5378	21.6012	13.7706	6.94082	4.06872	94.6717	4.77752	9.22555	8.66212	8.0979	10.4351	10.6118	10.1737	8.04644	21.0913	4.6217	8.54104	10.5582
MXAN_0432	MXAN_RS02100	41357923	MXAN_RS02100	subclass B1 metallo-beta-lactamase	WP_011550565.1	64.579	76.1186	57.5413	91.9658	95.615	112.083	113.705	107.631	102.502	127.407	134.497	98.1591	37.7881	36.7837	48.2088	50.8387	49.8227	21.1165
MXAN_0433	MXAN_RS02110	41357925	MXAN_RS02110	class I SAM-dependent methyltransferase	WP_011550566.1	261.229	521.001	306.395	111.053	146.474	133.846	136.637	200.912	133.541	207.846	462.045	217.542	95.9237	124.145	152.159	269.214	293.242	607.099
MXAN_0434	MXAN_RS02115	41357926	glgX	glycogen debranching enzyme GlgX	WP_011550567.1	205.39	182.582	113.607	213.43	195.299	343.865	149.059	112.757	159.527	164.657	144.353	118.056	501.419	574.745	584.531	263.437	284.701	249.878
MXAN_0435	MXAN_RS02120	41357927	MXAN_RS02120	hypothetical protein	WP_011550568.1	79.6313	50.4029	48.6888	64.2026	54.9278	124.053	70.7073	50.228	74.3499	108.512	69.5676	86.2208	93.0169	119.547	66.2871	63.5484	75.4459	73.9077
MXAN_0436	MXAN_RS02125	41357928	MXAN_RS02125	hypothetical protein	WP_011550569.1	71.8624	112.121	52.6233	76.349	148.508	109.906	52.5527	80.9798	41.1451	97.7146	258.56	116.73	245.623	233.347	239.537	129.408	183.632	283.313
MXAN_0437	MXAN_RS02130	41357929	MXAN_RS02130	hypothetical protein	WP_011550570.1	15.0522	16.4581	18.1968	39.9097	24.4123	63.1145	21.9766	21.5263	18.7679	41.5692	39.4217	27.856	18.8941	24.1393	24.1044	24.2639	27.0466	38.7136
MXAN_0438	MXAN_RS02135	41357930	MXAN_RS02135	MOSC domain-containing protein	WP_011550571.1	45.6423	54.0031	79.6726	83.2898	56.9621	102.289	52.5527	56.3784	86.6212	64.7832	95.0758	61.0178	42.1483	25.2888	30.1305	35.8182	44.1287	40.4733
MXAN_0439	MXAN_RS02140	41357931	MXAN_RS02140	hypothetical protein	WP_011550572.1	11.1678	14.4008	15.246	5.20561	16.2749	40.2627	5.73302	14.3509	10.1058	8.63776	7.53649	7.95885	4.36017	2.29898	0	8.08797	14.2351	12.3179
MXAN_0440	MXAN_RS02145	41357932	MXAN_RS02145	hypothetical protein	WP_011550573.1	10.1967	19.544	15.246	6.94082	10.1718	274.222	7.64403	7.17543	7.21844	8.63776	13.3338	10.6118	13.0805	10.3454	13.5587	11.5542	18.5056	12.3179
MXAN_0442	MXAN_RS02155	41357934	MXAN_RS02155	hypothetical protein	WP_011550575.1	502.551	506.6	933.94	1032.45	874.775	584.353	816.956	1148.07	664.818	858.377	911.336	831.7	270.33	248.29	239.537	355.871	432.746	468.082
MXAN_0443	MXAN_RS02160	41357935	MXAN_RS02160	hypothetical protein	WP_011550576.1	490.898	191.839	91.4759	161.374	207.505	212.195	225.499	246.015	207.169	214.324	320.591	217.542	156.966	127.593	93.4045	264.592	489.686	779.55
MXAN_0444	MXAN_RS02165	41357936	MXAN_RS02165	NAD(P)/FAD-dependent oxidoreductase	WP_011550577.1	523.915	691.239	714.594	2640.98	2630.43	1767.21	1985.54	1835.88	973.767	1551.56	1383.24	1310.56	1216.49	1347.2	1074.15	791.466	770.117	867.535
MXAN_0446	MXAN_RS02175	41357938	MXAN_RS02175	DUF4340 domain-containing protein	WP_011550579.1	1102.7	1185.5	1354.93	1997.22	2357.82	1669.27	1868.01	2143.4	1388.11	2654.49	2444.72	2243.07	1037.72	1004.65	1099.76	975.178	1120.3	1177.24
MXAN_0447	MXAN_RS02185	41357940	MXAN_RS02185	hypothetical protein	WP_011550580.1	132.557	106.977	84.0989	137.081	58.9965	107.73	123.26	78.9297	96.0052	85.2979	75.9447	72.9561	165.686	168.975	216.94	98.2111	109.61	126.699
MXAN_0448	MXAN_RS02190	41357941	MXAN_RS02190	phosphatase	WP_011550581.1	577.327	606.891	552.298	2373.76	2026.22	1267.73	990.857	1168.57	929.734	1204.97	1437.15	1333.11	861.86	933.387	809.004	640.105	535.239	631.735
MXAN_0451	MXAN_RS02205	41357944	MXAN_RS02205	inositol phosphorylceramide synthase	WP_011550584.1	303.473	325.047	310.822	2000.69	1853.3	872.721	936.394	986.109	1115.25	1141.8	867.856	1115.57	409.856	371.286	363.072	794.932	394.311	360.74
MXAN_0452	MXAN_RS02210	41357945	MXAN_RS02210	inositol-3-phosphate synthase	WP_011550585.1	7028.43	7639.63	8324.8	75729.5	71078.6	35571.5	35332.6	39508.9	28888.9	46801	51219.2	47819.4	15935	17649.3	15221.9	17649.1	12116.9	11371.2
MXAN_0453	MXAN_RS02215	41357946	MXAN_RS02215	pyridoxamine 5'-phosphate oxidase	WP_011550586.1	8.74002	12.3436	9.34432	10.4112	18.3093	66.379	8.59953	6.15037	6.49659	7.55804	11.0149	9.28532	23.2542	22.9898	10.5457	12.7097	8.54104	14.0777
MXAN_0454	MXAN_RS02220	41357947	MXAN_RS02220	hypothetical protein	WP_011550587.1	1960.68	2165.27	3234.61	4070.79	6155.98	3901.13	3135.01	4551.27	2423.95	5275.51	8256.52	5256.82	1456.3	1326.51	1583.36	3156.62	3336.7	3674.27
MXAN_0455	MXAN_RS02225	41357948	MXAN_RS02225	hypothetical protein	WP_011550588.1	207.333	335.848	359.019	300.19	372.288	392.833	238.876	411.05	275.022	470.758	504.945	538.549	88.6568	66.6705	91.898	135.185	155.162	163.653
NA	NA	NA	NA	NA	WP_011550589.1	16.5089	14.4008	15.246	17.352	2.03436	133.846	7.64403	11.2757	10.1058	3.23916	17.3919	6.63237	13.0805	11.4949	6.0261	5.77712	4.27052	14.0777
MXAN_0457	MXAN_RS02235	41357950	MXAN_RS02235	RNA polymerase subunit sigma-54	WP_011550590.1	12923.1	3403.74	1540.34	2123.89	1887.89	1426.61	1286.11	1560.14	1066.88	990.643	1282.94	1042.61	1607.45	1980.57	1884.66	7083.91	12353.2	16191.1
MXAN_0458	MXAN_RS02240	41357951	MXAN_RS02240	hypothetical protein	WP_011550591.1	1786.85	1736.33	1204.43	617.733	803.573	543.002	784.469	902.054	1237.96	529.602	648.718	676.502	2428.61	2148.4	2253.76	1550.58	1397.88	1138.53
MXAN_0459	MXAN_RS02245	41357952	MXAN_RS02245	two-component sensor histidine kinase	WP_011550592.1	4129.66	4602.6	2935.59	3664.75	4119.58	2956.59	3316.55	3144.89	2370.53	2233.94	3814.63	2400.92	10625.7	12100.7	12764.8	5652.34	7137.46	9736.46
MXAN_0460	MXAN_RS02250	41357953	MXAN_RS02250	response regulator	WP_011550593.1	3262.45	3996.74	2841.16	3283.01	3324.15	2091.48	3315.6	3290.45	3033.91	3079.36	3337.51	3271.09	5146.45	5202.6	5262.29	2989.08	3155.91	3565.17
MXAN_0461	MXAN_RS02255	41357954	MXAN_RS02255	sensor histidine kinase	WP_011550594.1	1357.62	1635.01	1298.86	940.481	1285.72	769.344	1033.86	1347.96	1275.5	1206.05	1315.99	1118.22	1594.37	1478.25	1395.04	1688.08	1654.11	1608.37
MXAN_0462	MXAN_RS02260	41357955	MXAN_RS02260	response regulator	WP_011550595.1	384.075	411.452	297.051	227.312	174.955	120.788	288.562	254.215	244.705	160.878	172.76	151.218	353.174	401.172	426.346	429.818	371.535	413.531
MXAN_0463	MXAN_RS02265	41357956	MXAN_RS02265	peptidase M24 family protein	WP_011550596.1	868.175	778.158	792.792	617.733	667.271	602.852	815.045	833.375	1094.31	601.404	618.572	696.399	1196.14	1183.98	1185.63	938.205	918.162	1098.06
MXAN_0464	MXAN_RS02270	41357957	MXAN_RS02270	carboxypeptidase regulatory-like domain-containing protein	WP_011550597.1	627.339	774.044	525.249	67.673	93.5806	99.0245	124.215	125.057	164.58	77.2	103.772	90.2003	274.691	235.646	268.161	367.425	444.134	570.145
MXAN_0466	MXAN_RS02280	41357959	MXAN_RS02280	hypothetical protein	WP_011550599.1	154.407	138.865	99.3448	178.726	154.611	300.338	185.368	153.759	129.932	79.3594	91.0177	83.5679	479.619	560.952	570.973	270.369	343.065	529.672
MXAN_0467	MXAN_RS02285	41357960	pdxA	4-hydroxythreonine-4-phosphate dehydrogenase PdxA	WP_011550600.1	195.194	217.041	229.673	171.785	197.333	132.758	149.059	183.486	225.937	210.005	184.354	191.012	136.619	110.351	116.002	125.941	91.1044	89.7451
MXAN_0468	MXAN_RS02290	41357961	MXAN_RS02290	peptidylprolyl isomerase	WP_011550601.1	3059.98	4596.43	3404.28	5740.06	7323.7	4342.93	5317.38	4988.97	3019.47	5251.22	6658.2	5051.22	4575.27	4847.4	5328.58	3602.61	3967.31	4643.87
MXAN_0469	MXAN_RS02295	41357962	MXAN_RS02295	foldase	WP_011550602.1	3160	4302.76	3539.53	4084.67	5055.39	2915.24	3958.65	4308.33	2724.24	4808.53	5751.5	4604.19	3584.06	3243.86	3318.87	2749.91	2912.49	3482.46
MXAN_0470	MXAN_RS02300	41357963	MXAN_RS02300	alpha/beta hydrolase	WP_011550603.1	470.99	465.969	503.61	286.309	278.708	202.402	351.625	363.897	339.266	329.854	294.503	283.866	332.826	336.801	308.838	323.519	351.606	341.383
MXAN_0471	MXAN_RS02305	41357964	MXAN_RS02305	CBS domain-containing protein	WP_011550604.1	94.6835	122.921	81.148	86.7602	65.0996	118.612	60.1967	108.656	93.8397	115.53	155.947	126.015	138.072	145.985	173.25	158.293	212.103	246.359
MXAN_0473	MXAN_RS02315	41357966	MXAN_RS02315	hypothetical protein	WP_011550606.1	179.17	164.066	131.312	60.7322	42.7216	68.5554	72.6183	55.3533	105.389	50.7468	49.2771	74.2826	146.792	122.996	135.587	93.5894	112.457	117.9
MXAN_0475	MXAN_RS02320	41357967	MXAN_RS02320	hypothetical protein	WP_011550608.1	98.0824	72.5184	134.263	138.816	97.6494	100.113	91.7284	131.208	101.78	116.61	135.657	145.912	33.428	34.4847	37.6631	42.7507	41.2817	17.5971
MXAN_0476	MXAN_RS02325	41357968	MXAN_RS02325	hypothetical protein	WP_011550609.1	226.269	283.387	321.641	196.078	179.024	139.287	218.81	183.486	178.295	178.694	118.845	192.339	135.165	162.078	159.692	102.833	78.2929	87.9853
MXAN_0477	MXAN_RS02330	41357969	MXAN_RS02330	hypothetical protein	WP_011550610.1	23.7923	37.545	47.7052	5.20561	20.3436	60.9381	17.1991	26.6516	22.3771	23.7538	22.6095	35.8148	14.5339	4.59796	7.53262	13.8651	15.6586	8.79853
MXAN_0478	MXAN_RS02335	41357970	MXAN_RS02335	7-carboxy-7-deazaguanine synthase QueE	WP_011550611.1	97.1113	85.3763	173.116	192.608	240.055	143.64	225.499	219.363	251.923	238.618	212.181	209.583	140.979	117.248	126.548	48.5278	54.0933	28.1553
MXAN_0479	MXAN_RS02340	41357971	MXAN_RS02340	NAD(+) diphosphatase	WP_011550612.1	168.003	157.895	266.067	954.362	1063.97	590.882	782.558	631.438	457.649	499.37	364.071	456.307	947.61	923.041	884.33	329.296	361.571	424.089
MXAN_0480	MXAN_RS02345	41357972	gloA	lactoylglutathione lyase	WP_011550613.1	327.265	331.733	408.691	2316.5	2455.47	1293.85	1588.05	1337.7	903.026	1349.11	896.263	1330.45	1403.97	1603.54	1238.36	747.56	454.099	505.036
MXAN_0481	MXAN_RS02350	41357973	MXAN_RS02350	hypothetical protein	WP_011550614.1	106.822	105.949	175.083	81.5546	75.2714	178.462	77.3958	105.581	188.401	148.461	131.019	145.912	30.5212	42.5312	31.637	48.5278	35.5877	38.7136
MXAN_0482	MXAN_RS02355	41357974	MXAN_RS02355	hypothetical protein	WP_011550615.1	102.452	129.093	125.411	53.7913	77.3057	53.3209	50.6417	78.9297	66.4096	58.8447	105.511	66.3237	34.8814	34.4847	33.1435	53.1495	55.5168	38.7136
MXAN_0483	MXAN_RS02360	41357975	MXAN_RS02360	2-nitropropane dioxygenase	WP_011550616.1	518.089	475.227	298.526	209.96	266.501	191.52	240.787	261.391	282.963	260.212	231.892	244.071	479.619	536.812	479.075	655.126	874.033	1022.39
MXAN_0484	MXAN_RS02365	41357976	MXAN_RS02365	hypothetical protein	WP_011550617.1	338.918	278.244	360.494	648.966	634.721	400.451	615.344	525.856	498.072	599.784	537.41	587.628	396.775	421.863	426.346	287.701	259.078	314.988
MXAN_0485	MXAN_RS02370	41357977	MXAN_RS02370	hypothetical protein	WP_011550618.1	516.146	827.018	542.954	716.639	864.604	615.91	854.22	774.946	426.61	782.797	1008.15	775.988	624.958	782.803	726.145	652.815	788.623	1091.02
MXAN_0486	MXAN_RS02375	41357978	MXAN_RS02375	hypothetical protein	WP_011550619.1	587.523	824.961	501.642	968.244	1363.02	896.661	1106.47	808.773	471.364	991.723	975.686	1001.49	1188.87	1443.76	1926.84	1198.18	1668.35	2234.83
MXAN_0488	MXAN_RS02380	41357979	MXAN_RS02380	hypothetical protein	WP_011550621.1	195.194	154.294	205.575	386.951	445.525	294.897	429.977	246.015	179.017	269.93	256.241	273.254	517.407	685.097	723.132	449.46	649.119	716.201
MXAN_0491	MXAN_RS02390	41357980	MXAN_RS02390	Fis family transcriptional regulator	WP_011550624.1	0.971113	4.11452	0.983612	1.7352	4.06872	17.4109	2.86651	2.05012	5.0529	3.23916	9.85542	3.97942	1.45339	1.14949	0	2.31085	8.54104	1.75971
MXAN_0493	MXAN_RS02395	41357981	MXAN_RS02395	hypothetical protein	WP_011550626.1	93.7124	200.068	140.657	707.963	872.741	500.563	757.715	1068.11	464.145	1007.92	1136.85	720.276	109.004	103.454	155.172	274.991	368.688	395.934
MXAN_0494	MXAN_RS02400	41357982	MXAN_RS02400	hemerythrin domain-containing protein	WP_011550627.1	10.1967	19.0296	9.34432	20.8225	26.4467	43.5272	11.466	18.4511	9.38397	12.9566	32.4649	18.5706	15.9873	14.9434	16.5718	6.93255	15.6586	19.3568
MXAN_0496	MXAN_RS02405	41357983	MXAN_RS02405	VOC family protein	WP_011550629.1	54.8679	51.9458	52.1315	79.8194	115.959	89.2308	64.9743	77.9047	70.7407	59.9244	67.8284	57.0384	53.7754	75.8664	93.4045	97.0557	74.0224	73.9077
MXAN_0501	MXAN_RS02425	41357987	glmS	glutamine--fructose-6-phosphate transaminase (isomerizing)	WP_011550634.1	611.316	742.671	651.151	900.571	1106.69	650.732	937.349	992.259	640.997	1140.72	1375.12	928.532	415.669	439.105	495.647	712.897	960.867	1386.65
MXAN_0504	MXAN_RS02445	41357990	MXAN_RS02445	hypothetical protein	WP_011550636.1	1297.89	623.864	1044.1	24.2929	32.5498	33.7336	26.7541	20.5012	192.01	9.71748	12.1743	9.28532	120.631	139.088	120.522	41.5953	28.4701	35.1941
NA	NA	NA	NA	NA	WP_011550637.1	4.85556	8.74335	3.93445	6.94082	10.1718	17.4109	12.4215	6.15037	3.60922	9.17762	11.0149	10.6118	2.90678	3.44847	4.51957	6.93255	1.42351	1.75971
MXAN_0506	MXAN_RS02455	41357992	MXAN_RS02455	NAD(P)/FAD-dependent oxidoreductase	WP_011550638.1	260.258	261.786	425.904	1594.65	1798.38	998.95	1715.13	1493.51	1466.79	1311.86	1008.73	1118.22	507.233	495.431	445.931	562.692	330.254	285.073
MXAN_0512	MXAN_RS02480	41357997	MXAN_RS02480	class I SAM-dependent methyltransferase	WP_011550644.1	282.594	183.61	282.297	248.134	264.467	201.313	278.052	224.488	277.91	187.871	164.643	181.727	327.013	366.688	367.592	316.586	347.336	411.771
MXAN_0513	MXAN_RS02485	41357998	MXAN_RS02485	hypothetical protein	WP_011550646.1	57.2957	46.8026	44.2626	29.4985	32.5498	51.1445	37.2646	35.8771	24.5427	32.9314	24.9284	22.5501	65.4025	67.82	54.2349	48.5278	34.1642	49.2718
MXAN_0515	MXAN_RS02495	41358000	MXAN_RS02495	peptidase	WP_011550647.1	542.367	498.371	467.216	511.885	467.903	405.891	593.368	457.177	486.523	355.228	334.504	347.536	725.241	770.159	887.343	657.437	737.376	749.635
MXAN_0517	MXAN_RS02500	41358001	MXAN_RS02500	N-acetyltransferase	WP_011550649.1	25.2489	20.0583	35.9019	15.6168	44.756	14.1464	28.6651	30.7518	38.9796	43.7286	26.6676	23.8765	30.5212	24.1393	24.1044	32.3519	15.6586	19.3568
MXAN_0518	MXAN_RS02505	41358002	MXAN_RS02505	PEGA domain-containing protein	WP_011550650.1	720.08	616.149	729.349	860.661	701.855	524.503	926.839	829.275	951.39	937.737	627.848	829.047	982.491	856.371	819.549	638.95	459.793	410.012
MXAN_0521	MXAN_RS02520	41358005	MXAN_RS02520	HIT family protein	WP_011550653.1	57.7812	87.9478	37.3773	17.352	18.3093	26.1163	14.3326	32.802	25.9864	14.0364	22.0298	18.5706	30.5212	34.4847	52.7284	56.6158	37.0112	45.7524
MXAN_0522	MXAN_RS02525	41358006	MXAN_RS02525	carboxypeptidase regulatory-like domain-containing protein	WP_011550654.1	7063.39	7056.4	11172.4	29796.9	28609.2	13714.3	30351.6	32856.3	15485	42532.3	36361.8	36255.2	4177.04	4465.77	4474.38	5247.94	4824.26	5659.22
MXAN_0525	MXAN_RS02540	41358008	MXAN_RS02540	protein kinase	WP_011550657.1	1800.44	1507.97	442.134	298.455	246.158	610.469	201.611	213.213	498.072	50.207	46.9582	50.406	2831.2	2395.54	2276.36	1592.18	1544.5	1471.11
MXAN_0526	MXAN_RS02545	41358009	MXAN_RS02545	hypothetical protein	WP_011550658.1	719.109	573.975	117.05	152.698	128.165	324.278	86.9508	103.531	156.64	39.4098	62.6109	34.4883	2799.23	3394.45	3677.43	1411.93	1372.26	1865.29
MXAN_0527	MXAN_RS02550	41358010	MXAN_RS02550	efflux RND transporter periplasmic adaptor subunit	WP_011550659.1	41.2723	63.775	14.2624	17.352	16.2749	195.873	10.5105	18.4511	14.4369	3.23916	12.1743	6.63237	71.2161	81.6138	78.3393	79.7243	65.4813	117.9
MXAN_0528	MXAN_RS02555	41358011	MXAN_RS02555	AcrB/AcrD/AcrF family protein	WP_011550660.1	76.2324	76.6329	54.0987	50.3209	50.859	516.886	25.7986	34.8521	52.6946	37.7902	45.7987	42.4472	101.737	111.501	102.444	83.1906	93.9514	98.5436
MXAN_0529	MXAN_RS02560	41358012	MXAN_RS02560	4-alpha-glucanotransferase	WP_011550661.1	277.253	267.958	207.05	376.539	417.044	550.62	328.693	348.521	331.326	271.549	333.345	293.151	421.483	536.812	593.571	442.528	419.934	501.516
MXAN_0530	MXAN_RS02565	41358013	MXAN_RS02565	hypothetical protein	WP_011550662.1	228.697	195.954	262.624	117.994	109.856	162.139	124.215	151.709	238.208	72.8811	91.5974	122.036	152.606	126.444	146.133	214.909	186.479	123.179
MXAN_0531	MXAN_RS02570	41358014	MXAN_RS02570	aminotransferase	WP_011550663.1	965.772	1008.57	1356.89	591.705	640.824	524.503	724.272	928.705	908.801	611.661	620.891	445.695	485.432	441.404	492.633	655.126	523.85	584.223
MXAN_0532	MXAN_RS02575	41358015	MXAN_RS02575	transporter	WP_011550664.1	232.096	260.758	295.084	251.605	154.611	254.634	259.897	216.288	347.207	153.86	181.456	194.992	215.102	223.001	222.966	180.246	150.892	102.063
MXAN_0533	MXAN_RS02580	41358016	MXAN_RS02580	epimerase	WP_011550665.1	1446.96	1579.98	1742.47	2245.35	2492.09	1566.98	2108.8	2042.95	2273.81	1156.92	1443.53	1232.29	1053.71	1281.68	998.826	2225.35	2213.55	2199.63
MXAN_0534	MXAN_RS02585	41358017	MXAN_RS02585	hypothetical protein	WP_011550666.1	302.016	269.501	333.936	196.078	179.024	319.925	183.457	268.566	374.637	197.049	208.703	185.706	152.606	111.501	126.548	233.396	227.761	204.126
MXAN_0536	MXAN_RS02600	41358020	MXAN_RS02600	MBL fold metallo-hydrolase	WP_011550668.1	25.7345	47.8313	29.5084	36.4393	36.6185	316.661	21.0211	17.426	19.4898	27.5329	43.4798	27.856	18.8941	16.0929	22.5979	19.6422	24.1996	26.3956
MXAN_0537	MXAN_RS02605	41358021	MXAN_RS02605	phospholipase D	WP_011550669.1	372.907	385.222	438.691	149.228	115.959	358.012	176.768	178.361	347.929	173.835	185.514	275.907	193.301	198.862	200.368	136.34	128.116	130.218
MXAN_0538	MXAN_RS02610	41358022	MXAN_RS02610	hypothetical protein	WP_011550670.1	3768.89	2148.29	5072	622.938	856.466	531.032	1432.3	2339.19	2264.42	811.949	882.929	988.224	3059.39	2858.78	1429.69	3167.02	2219.25	1976.15
MXAN_0539	MXAN_RS02615	41358023	MXAN_RS02615	hypothetical protein	WP_011550671.1	80.6024	99.2628	74.2627	225.577	191.23	240.488	150.014	161.96	62.8004	154.94	201.166	167.136	149.699	188.516	147.639	108.61	111.034	135.497
NA	NA	NA	NA	NA	WP_011550672.1	84.9724	63.2607	81.148	78.0842	65.0996	206.754	73.5738	92.2555	131.376	80.979	50.4365	79.5885	100.284	113.8	119.015	68.1701	68.3283	40.4733
MXAN_0541	MXAN_RS02625	41358025	treZ	malto-oligosyltrehalose trehalohydrolase	WP_011550673.1	333.577	364.135	101.312	343.57	292.948	668.143	109.883	187.586	248.314	63.7035	83.4812	70.3032	1441.76	1424.22	1479.41	909.319	791.47	700.363
MXAN_0542	MXAN_RS02630	41358026	MXAN_RS02630	carbohydrate-binding protein	WP_011550674.1	91.2846	136.293	113.607	485.857	482.144	527.768	481.574	307.518	223.771	205.687	283.488	177.748	408.403	540.261	601.103	320.053	340.218	387.136
MXAN_0543	MXAN_RS02635	41358027	MXAN_RS02635	peptidase M20	WP_011550675.1	771.549	619.235	907.874	1318.76	1257.24	830.282	987.035	1239.3	1447.3	1433.33	1169.32	1429.94	954.877	787.401	825.575	1066.46	824.21	696.844
MXAN_0544	MXAN_RS02640	41358028	MXAN_RS02640	DUF4135 domain-containing protein	WP_011550676.1	155.864	125.493	70.3283	15.6168	24.4123	215.46	32.4871	20.5012	43.3106	12.4168	21.45	7.95885	61.0424	51.7271	57.2479	199.888	250.537	183.01
MXAN_0545	MXAN_RS02645	41358029	MXAN_RS02645	hypothetical protein	WP_011550677.1	2912.37	3308.07	1375.58	501.474	697.786	398.274	346.848	342.37	241.818	88.537	180.296	139.28	1742.61	1758.72	1824.4	7035.38	17719.8	21984
MXAN_0546	MXAN_RS02650	41358030	MXAN_RS02650	cupin	WP_011550678.1	292.305	230.413	217.87	124.935	99.6837	179.55	158.614	117.882	179.017	72.8811	75.9447	70.3032	427.297	459.796	479.075	261.126	237.726	323.786
MXAN_0547	MXAN_RS02655	41358031	MXAN_RS02655	hypothetical protein	WP_011550679.1	280.166	302.931	250.821	105.847	138.337	302.514	98.4169	126.083	169.633	87.4573	120.584	94.1797	350.267	286.223	313.357	253.038	256.231	311.468
MXAN_0548	MXAN_RS02660	41358032	MXAN_RS02660	glutathione S-transferase family protein	WP_011550680.1	1170.68	1932.8	1794.11	2156.86	1525.77	1212.23	2013.25	1939.42	1873.91	1347.49	1273.67	1309.23	854.593	952.928	1084.7	926.651	740.224	753.155
MXAN_0549	MXAN_RS02665	41358033	MXAN_RS02665	hypothetical protein	WP_011550681.1	33.5034	24.1728	32.4592	13.8816	32.5498	64.2027	19.1101	20.5012	35.3703	14.5762	18.5514	21.2236	11.6271	18.3919	10.5457	23.1085	29.8936	28.1553
MXAN_0550	MXAN_RS02670	41358034	MXAN_RS02670	hypothetical protein	WP_011550682.1	4.37001	5.14315	1.47542	1.7352	4.06872	104.465	5.73302	4.10024	6.49659	3.23916	4.63784	6.63237	4.36017	4.59796	3.01305	3.46627	5.69403	1.75971
MXAN_0551	MXAN_RS02675	41358035	MXAN_RS02675	hypothetical protein	WP_011550683.1	8.74002	7.71472	5.40987	6.94082	4.06872	141.464	3.82202	4.10024	3.60922	3.77902	5.21757	1.32647	0	4.59796	3.01305	1.15542	7.11753	3.51941
NA	NA	NA	NA	NA	WP_011550684.1	628.796	693.296	711.644	629.879	608.274	619.175	785.424	537.132	539.939	580.889	475.959	687.114	715.068	834.53	971.708	737.161	706.059	790.108
MXAN_0554	MXAN_RS02690	41358038	MXAN_RS02690	ABC transporter ATP-binding protein	WP_011550686.1	383.104	349.734	710.168	1214.64	1033.46	746.492	1752.39	1028.14	1120.3	648.912	360.592	588.955	1707.73	1992.07	1791.26	462.17	266.196	235.801
MXAN_0555	MXAN_RS02695	41358039	MXAN_RS02695	metallophosphoesterase	WP_011550687.1	8.74002	12.3436	9.83612	10.4112	12.2062	102.289	5.73302	13.3258	2.16553	8.63776	6.37703	14.5912	5.81356	3.44847	4.51957	5.77712	4.27052	8.79853
MXAN_0556	MXAN_RS02700	41358040	MXAN_RS02700	PLP-dependent aminotransferase family protein	WP_011550688.1	30.5901	32.9161	30.0002	38.1745	38.6529	253.546	26.7541	22.5513	24.5427	26.4531	40.5811	34.4883	23.2542	21.8403	22.5979	11.5542	24.1996	7.03883
MXAN_0557	MXAN_RS02705	41358041	MXAN_RS02705	cupin domain-containing protein	WP_011550689.1	3.88445	4.11452	3.93445	1.7352	6.10308	38.0863	0.955504	5.12531	7.94028	4.31888	6.95676	9.28532	1.45339	3.44847	3.01305	3.46627	4.27052	10.5582
MXAN_0558	MXAN_RS02710	41358042	MXAN_RS02710	DUF2834 domain-containing protein	WP_011550690.1	24.2778	26.2301	22.1313	34.7041	20.3436	54.409	20.0656	19.4762	39.7014	23.7538	15.073	19.8971	75.5763	62.0725	45.1957	34.6627	37.0112	28.1553
MXAN_0559	MXAN_RS02715	41358043	MXAN_RS02715	energy-dependent translational throttle protein EttA	WP_011550691.1	2964.81	2898.68	4913.64	11188.6	9201.42	5312.5	9473.82	10096.9	7517.28	10392.8	8345.22	9842.44	2857.36	2789.81	3041.67	3296.43	2825.66	2301.7
MXAN_0560	MXAN_RS02720	41358044	MXAN_RS02720	peptidase	WP_011550692.1	465.163	588.376	507.544	100.642	197.333	275.31	193.967	346.471	291.625	95.5552	257.98	165.809	233.996	206.908	227.485	222.997	287.548	223.483
MXAN_0561	MXAN_RS02725	41358045	MXAN_RS02725	protease HtpX	WP_011550693.1	312.213	229.899	236.559	333.159	319.395	375.422	279.007	349.546	321.22	226.201	350.737	244.071	513.047	516.121	557.414	528.029	545.203	663.409
MXAN_0562	MXAN_RS02730	41358046	MXAN_RS02730	porin	WP_011550694.1	119.932	127.036	159.837	170.05	140.371	258.987	122.304	147.609	124.879	132.806	153.049	102.139	148.246	122.996	123.535	99.3665	61.2108	72.148
MXAN_0564	MXAN_RS02740	41358048	MXAN_RS02740	carboxylate--amine ligase	WP_011550696.1	525.858	335.333	441.642	237.723	185.127	329.719	330.604	312.644	519.727	315.818	227.834	286.519	629.318	651.761	596.584	292.322	287.548	270.995
MXAN_0565	MXAN_RS02745	41358049	MXAN_RS02745	TIGR02265 family protein	WP_011550697.1	65.5501	81.7761	55.0823	19.0872	18.3093	66.379	22.9321	14.3509	36.0922	14.5762	19.7108	25.203	27.6144	25.2888	51.2218	32.3519	37.0112	33.4344
MXAN_0566	MXAN_RS02750	41358050	MXAN_RS02750	alpha/beta hydrolase	WP_011550698.1	295.704	233.499	239.51	182.196	122.062	143.64	198.745	145.559	220.162	161.958	114.787	148.565	322.653	440.255	346.501	240.328	213.526	181.25
MXAN_0567	MXAN_RS02755	41358051	MXAN_RS02755	hypothetical protein	WP_011550699.1	85.4579	58.1176	63.9348	74.6138	58.9965	105.554	46.8197	62.5287	49.0854	44.2685	54.4946	88.8738	215.102	197.712	147.639	24.2639	37.0112	31.6747
NA	MXAN_RS37420	41364819	NA	NA	WP_011550700.1	49.5268	70.4611	48.6888	65.9378	54.9278	634.409	35.3536	50.228	31.7611	50.207	67.2487	53.059	53.7754	49.4281	30.1305	34.6627	35.5877	65.1092
MXAN_0571	MXAN_RS02775	41358054	MXAN_RS02775	PAS domain-containing sensor histidine kinase	WP_011550703.1	28.6478	54.0031	26.5575	29.4985	34.5841	450.507	20.0656	17.426	13.715	30.772	70.7271	18.5706	24.7076	22.9898	21.0913	26.5748	39.8582	28.1553
MXAN_0572	MXAN_RS02780	41358055	MXAN_RS02780	hypothetical protein	WP_011550704.1	4330.68	4603.12	5718.72	5281.96	5047.25	3119.81	5224.69	5699.34	4666	6255.36	6625.16	5991.69	3201.82	2992.12	2897.05	4023.19	4145.25	4156.43
MXAN_0575	MXAN_RS02790	41358057	MXAN_RS02790	arsenate reductase	WP_011550706.1	2267.55	2896.62	2827.89	996.007	1078.21	779.138	1168.58	1084.51	1178.77	756.883	1825.57	1538.71	1106.03	1221.91	1370.94	1648.79	2856.98	3079.49
MXAN_6268	MXAN_RS37425	41364820	MXAN_RS30385	transposase	WP_011550707.1	0	0.514315	0.491806	0	0	28.2927	0.955504	2.05012	0	0.53986	1.15946	0	0	0	0	0	0	0
MXAN_0578	MXAN_RS02805	41358058	MXAN_RS02805	energy transducer TonB	WP_011550709.1	7.7689	6.68609	8.85251	3.47041	2.03436	93.5836	2.86651	6.15037	7.94028	4.85874	6.37703	5.3059	1.45339	1.14949	6.0261	4.6217	7.11753	1.75971
MXAN_0579	MXAN_RS02810	41358059	MXAN_RS02810	DUF938 domain-containing protein	WP_011550710.1	38.8445	44.2311	45.2462	34.7041	38.6529	96.8481	38.2202	30.7518	35.3703	25.3734	24.9284	30.5089	42.1483	40.2322	39.1696	48.5278	21.3526	22.8762
MXAN_0581	MXAN_RS02815	41358060	MXAN_RS02815	translation initiation factor IF-3	WP_011550712.1	15355.7	19067.7	15873	43833	55902.2	34185.2	43609.2	37428.1	19363.5	32295.5	36949.1	31302.1	40901.3	49745.4	54112.9	26119.5	26003.2	30573.1
MXAN_0583	MXAN_RS02825	41358062	MXAN_RS02825	DUF1175 domain-containing protein	WP_011550714.1	53.4112	49.3742	73.2791	38.1745	32.5498	66.379	45.8642	41.0024	78.6809	40.4895	29.5662	54.3855	23.2542	16.0929	24.1044	15.0205	18.5056	10.5582
MXAN_0584	MXAN_RS02830	41358063	MXAN_RS02830	hypothetical protein	WP_011550715.1	787.087	695.868	914.268	773.901	720.164	585.441	829.377	1156.27	1116.69	1323.74	999.455	1139.44	265.97	206.908	191.329	421.73	415.664	327.305
MXAN_0585	MXAN_RS02835	41358064	MXAN_RS02835	alpha-2-macroglobulin	WP_011550716.1	3529.51	2995.37	4003.79	3539.82	3269.22	2547.43	3427.39	3958.79	4113.06	4520.25	3712.01	4602.87	1294.97	1221.91	1089.22	2090.16	2022.8	1699.88
MXAN_0586	MXAN_RS02840	41358065	MXAN_RS02840	hypothetical protein	WP_011550717.1	261.229	299.846	327.051	232.517	254.295	546.267	196.834	314.694	251.202	359.007	380.303	318.354	88.6568	72.4179	60.261	122.475	111.034	103.823
MXAN_0587	MXAN_RS02845	41358066	MXAN_RS02845	serine protease	WP_011550718.1	3870.37	2300.53	1809.85	536.178	673.374	480.976	596.234	579.16	686.473	178.154	164.643	169.789	3134.96	3265.7	2978.4	7479.06	9696.93	9250.78
MXAN_0588	MXAN_RS02850	41358067	MXAN_RS02850	hypothetical protein	WP_011550719.1	63.6079	87.4335	62.4594	57.2617	89.5119	455.948	58.2857	70.7292	41.8669	64.2433	91.0177	74.2826	47.9619	42.5312	58.7545	106.299	139.504	135.497
MXAN_0589	MXAN_RS02855	41358068	MXAN_RS02855	HEAT repeat domain-containing protein	WP_011550720.1	1.45667	3.6002	0.983612	5.20561	0	158.874	0.955504	0	0	1.07972	2.31892	2.65295	0	0	1.50652	0	2.84701	3.51941
MXAN_0590	MXAN_RS02860	41358069	MXAN_RS02860	hypothetical protein	WP_011550721.1	12.6245	19.544	14.2624	17.352	20.3436	305.779	15.2881	21.5263	7.21844	27.5329	34.2041	22.5501	5.81356	9.19593	13.5587	17.3314	9.96455	7.03883
MXAN_0592	MXAN_RS02865	41358070	MXAN_RS02865	hypothetical protein	WP_011550722.1	14.0811	18.001	29.0166	6.94082	14.2405	162.139	9.55504	14.3509	12.2713	16.7357	22.0298	14.5912	10.1737	8.04644	7.53262	9.2434	15.6586	8.79853
MXAN_0594	MXAN_RS02875	41358072	MXAN_RS02875	DUF4142 domain-containing protein	WP_011550725.1	9.22557	8.22904	2.45903	8.67602	10.1718	157.786	3.82202	2.05012	3.60922	3.77902	15.073	5.3059	10.1737	11.4949	4.51957	10.3988	18.5056	24.6359
MXAN_0596	MXAN_RS02885	41358074	MXAN_RS02885	ABC transporter ATP-binding protein	WP_011550727.1	71.3768	64.8037	47.7052	72.8786	56.9621	145.816	55.4192	46.1278	77.9591	63.7035	62.6109	92.8532	110.458	75.8664	70.8066	72.7918	65.4813	56.3106
MXAN_0598	MXAN_RS02895	41358076	MXAN_RS02895	SMI1/KNR4 family protein	WP_011550729.1	219.957	152.751	76.23	53.7913	71.2027	87.0545	68.7963	60.4786	62.8004	53.986	31.8852	33.1619	222.369	340.249	403.749	181.402	263.349	278.034
MXAN_0599	MXAN_RS02900	41358077	MXAN_RS02900	DUF262 domain-containing protein	WP_011550730.1	1274.59	1104.75	1002.79	884.954	931.738	1060.98	1024.3	790.322	758.658	719.093	911.336	791.905	2007.13	2516.24	2755.43	1296.39	1698.24	2014.86
MXAN_0600	MXAN_RS36525	41364674	MXAN_RS36525	DUF2379 domain-containing protein	WP_011550731.1	2.91334	6.68609	3.44264	5.20561	6.10308	36.9982	8.59953	1.02506	3.60922	4.85874	6.95676	7.95885	2.90678	1.14949	9.03915	4.6217	7.11753	5.27912
MXAN_0601	MXAN_RS02910	41358078	MXAN_RS02910	DUF2379 domain-containing protein	WP_011550732.1	83.0302	64.8037	103.279	156.168	146.474	134.934	133.771	102.506	83.7339	150.081	191.311	116.73	120.631	94.2582	106.963	105.144	113.881	124.939
MXAN_0602	MXAN_RS02920	41358080	MXAN_RS02920	cytochrome oxidase assembly protein	WP_011550733.1	929.355	770.958	1112.47	803.4	962.253	644.203	622.033	663.215	735.559	711.535	862.059	850.27	1376.36	1140.29	928.019	1037.57	764.423	712.681
MXAN_0604	MXAN_RS02930	41358082	MXAN_RS02930	hypothetical protein	WP_011550735.1	386.017	380.593	404.265	775.636	687.614	834.635	886.708	868.227	554.376	750.405	729.301	458.96	1013.01	957.526	997.319	496.833	552.321	561.346
MXAN_0605	MXAN_RS02935	41358083	MXAN_RS02935	hypothetical protein	WP_011550736.1	101.481	54.5174	98.3612	190.872	154.611	82.7018	160.525	118.907	171.077	171.136	85.2204	201.624	124.992	87.3613	75.3262	217.22	216.373	147.815
MXAN_0607	MXAN_RS02945	41358085	MXAN_RS02945	NAD-dependent succinate-semialdehyde dehydrogenase	WP_011550738.1	230.639	180.01	177.05	310.602	187.161	375.422	258.942	206.037	222.328	175.994	114.787	133.974	356.08	339.1	311.851	272.68	204.985	184.769
MXAN_0609	MXAN_RS02955	41358087	MXAN_RS02955	phosphatase PAP2 family protein	WP_011550740.1	100.996	85.8906	100.82	88.4954	75.2714	127.317	81.2178	68.6791	73.628	69.1021	85.2204	96.8326	79.9364	80.4644	70.8066	47.3724	69.7518	63.3494
MXAN_0610	MXAN_RS02960	41358088	MXAN_RS02960	histone deacetylase	WP_011550741.1	153.921	152.237	89.0169	55.5265	61.0308	277.486	38.2202	47.1528	64.9659	45.8881	66.669	46.4266	228.182	245.991	212.42	191.8	216.373	197.087
MXAN_0611	MXAN_RS02965	41358089	MXAN_RS02965	acyltransferase	WP_011550742.1	256.859	343.048	292.625	168.315	227.848	223.077	196.834	206.037	207.169	210.005	245.226	200.298	302.305	214.955	298.292	283.079	297.513	364.259
MXAN_0612	MXAN_RS02970	41358090	MXAN_RS02970	PAS domain S-box protein	WP_011550743.1	3074.06	2911.02	1890.5	1061.95	1320.3	899.926	990.857	1291.58	1095.76	1272.99	1422.08	1108.93	2709.12	2387.49	2258.28	2763.78	3669.8	4260.25
MXAN_0613	MXAN_RS02975	41358091	MXAN_RS02975	alkaline ceramidase	WP_011550744.1	260.744	185.153	104.263	147.492	126.13	412.421	118.482	87.1302	171.077	72.8811	72.4663	67.6502	608.97	528.766	415.801	296.944	277.584	248.119
MXAN_0615	MXAN_RS02985	41358093	MXAN_RS02985	DNA ligase	WP_011550746.1	655.016	540.031	630.496	676.73	498.419	498.387	708.028	631.438	674.202	644.593	508.423	608.852	1392.35	1281.68	1041.01	933.583	869.763	723.24
MXAN_0616	MXAN_RS02990	41358094	MXAN_RS02990	adenylyl-sulfate kinase	WP_011550747.1	145.181	120.864	65.902	71.1434	48.8247	146.904	43.9532	60.4786	90.9523	42.1091	44.0595	41.1207	218.008	260.934	232.005	222.997	321.713	318.507
MXAN_0617	MXAN_RS02995	41358095	MXAN_RS02995	carbonic anhydrase	WP_011550748.1	224.327	193.897	281.805	390.421	309.223	319.925	349.714	336.22	433.828	354.688	252.183	335.598	463.631	400.023	417.307	336.229	297.513	216.444
MXAN_0618	MXAN_RS03000	41358096	MXAN_RS03000	dihydroxyacetone kinase subunit DhaK	WP_011550749.1	574.899	482.427	606.889	390.421	408.907	537.561	451.953	599.661	851.054	576.57	453.929	624.77	488.339	370.136	391.696	551.138	489.686	348.422
MXAN_0619	MXAN_RS03005	41358097	MXAN_RS03005	CBS domain-containing protein	WP_011550750.1	18.9367	37.545	23.1149	17.352	40.6872	64.2027	17.1991	15.3759	7.21844	21.0545	36.523	11.9383	11.6271	11.4949	27.1174	25.4193	48.3992	43.9927
MXAN_0620	MXAN_RS03010	41358098	MXAN_RS03010	DUF481 domain-containing protein	WP_011550751.1	124.302	113.149	139.673	131.876	181.058	205.666	119.438	117.882	90.9523	134.965	131.599	137.953	111.911	90.8098	119.015	112.076	109.61	139.017
MXAN_0621	MXAN_RS03015	41358099	MXAN_RS03015	hypothetical protein	WP_011550752.1	122.36	118.807	120.493	86.7602	132.233	139.287	105.105	121.982	112.608	106.352	131.599	114.077	66.8559	77.0159	91.898	101.677	91.1044	63.3494
MXAN_0622	MXAN_RS03020	41358100	MXAN_RS03020	ABC transporter ATP-binding protein	WP_011550753.1	959.46	1352.13	1906.24	2234.94	2583.64	1618.13	1904.32	2176.2	1810.38	2903.37	3029.09	2712.64	421.483	416.116	460.996	644.727	634.884	540.23
MXAN_0623	MXAN_RS03025	41358101	MXAN_RS03025	hypothetical protein	WP_011550754.1	108.765	97.2055	104.263	60.7322	95.615	170.844	80.2623	66.629	71.4625	88.537	85.2204	82.2414	65.4025	51.7271	70.8066	86.6568	101.069	105.582
MXAN_0624	MXAN_RS03030	41358102	MXAN_RS03030	membrane protein	WP_011550755.1	121.875	101.834	112.132	154.433	154.611	147.993	187.279	119.932	145.812	139.824	129.28	169.789	196.208	225.3	177.77	149.05	176.515	188.289
MXAN_0625	MXAN_RS03035	41358103	MXAN_RS03035	aldehyde dehydrogenase	WP_011550756.1	471.475	480.884	474.593	1117.47	703.889	709.494	725.227	959.457	908.801	568.472	486.394	814.455	553.741	555.204	555.908	466.792	435.593	482.16
MXAN_0626	MXAN_RS03040	41358104	MXAN_RS03040	aldehyde dehydrogenase	WP_011550757.1	415.151	707.697	492.79	1469.72	1002.94	849.869	1019.52	1274.15	1624.15	665.647	472.48	777.314	411.309	412.667	429.359	440.217	449.828	424.089
MXAN_0627	MXAN_RS03045	41358105	MXAN_RS03045	TetR/AcrR family transcriptional regulator	WP_011550758.1	165.089	213.955	176.558	251.605	276.673	255.723	189.19	304.443	376.802	165.197	215.08	214.889	101.737	102.305	116.002	191.8	162.28	190.048
MXAN_0628	MXAN_RS03050	41358106	MXAN_RS03050	phospholipase	WP_011550759.1	54.8679	51.4315	47.2134	43.3801	32.5498	177.373	37.2646	39.9774	49.0854	59.3846	60.292	46.4266	119.178	143.686	201.874	46.217	48.3992	42.233
MXAN_0629	MXAN_RS03055	41358107	MXAN_RS03055	ABC transporter ATP-binding protein	WP_011550760.1	11.1678	11.3149	10.3279	13.8816	16.2749	99.0245	9.55504	7.17543	9.38397	11.8769	6.95676	11.9383	8.72034	1.14949	6.0261	3.46627	9.96455	8.79853
MXAN_0630	MXAN_RS03060	41358108	MXAN_RS03060	hypothetical protein	WP_011550761.1	96.1402	75.09	74.2627	90.2306	85.4432	231.783	108.927	95.3307	142.925	154.4	94.496	160.503	53.7754	49.4281	48.2088	34.6627	37.0112	31.6747
MXAN_0632	MXAN_RS03070	41358110	MXAN_RS03070	fatty acid desaturase	WP_011550763.1	804.567	778.158	1004.27	282.838	270.57	224.165	406.089	804.673	523.337	588.447	797.129	598.24	821.165	751.767	876.797	681.701	565.132	464.563
MXAN_0634	MXAN_RS03080	41358112	MXAN_RS03080	hypothetical protein	WP_011550765.1	3606.23	4739.93	3724.45	1882.7	1580.7	1327.58	2217.72	2339.19	2788.48	2129.75	2045.87	2272.25	2084.16	2308.18	2732.84	1867.17	1655.54	1274.03
MXAN_0635	MXAN_RS03085	41358113	MXAN_RS03085	chromosome partitioning protein	WP_011550766.1	617.142	634.15	555.741	766.96	866.638	549.531	897.218	735.994	634.5	692.1	570.455	659.258	613.33	708.086	818.043	720.985	667.625	593.021
MXAN_0636	MXAN_RS03090	41358114	MXAN_RS03090	hypothetical protein	WP_011550767.1	565.673	589.919	672.791	442.477	315.326	399.362	600.056	512.531	808.465	471.837	407.55	478.857	428.75	374.734	393.203	508.387	483.992	337.864
MXAN_0637	MXAN_RS03095	41358115	MXAN_RS03095	peptidase M48	WP_011550768.1	325.808	235.556	413.117	772.166	368.219	366.717	746.248	612.987	559.429	724.492	435.377	688.44	140.979	163.228	165.718	159.449	120.998	163.653
MXAN_0638	MXAN_RS03100	41358116	MXAN_RS03100	hypothetical protein	WP_011550769.1	444.284	397.565	631.479	1287.52	1039.56	690.995	1276.55	1272.1	752.883	1535.36	1024.38	1323.82	225.275	255.187	221.459	442.528	308.901	499.757
MXAN_0639	MXAN_RS03105	41358117	MXAN_RS03105	adenylate/guanylate cyclase domain-containing protein	WP_011550770.1	671.039	649.58	1018.04	786.048	732.37	874.897	790.202	849.776	590.468	996.041	1044.67	941.797	308.119	279.326	232.005	330.451	293.242	360.74
MXAN_0640	MXAN_RS03110	41358118	MXAN_RS03110	DUF924 domain-containing protein	WP_011550771.1	227.726	137.836	109.673	50.3209	52.8934	131.67	42.0422	43.0526	142.203	31.8517	26.0879	55.7119	261.61	274.728	251.59	274.991	300.36	269.235
MXAN_0641	MXAN_RS03115	41358119	MXAN_RS03115	tryptophan-rich sensory protein	WP_011550772.1	23.7923	22.1155	10.8197	12.1464	18.3093	119.7	7.64403	8.20049	11.5495	3.77902	8.11622	10.6118	69.7627	88.5108	81.3523	35.8182	19.9291	40.4733
MXAN_0644	MXAN_RS03125	41358121	MXAN_RS03125	peptidase M1	WP_011550775.1	180.141	151.209	123.443	204.754	158.68	397.186	212.122	174.26	342.154	157.639	86.9595	193.665	260.157	298.868	311.851	406.709	334.524	297.39
MXAN_0645	MXAN_RS03130	41358122	MXAN_RS03130	J domain-containing protein	WP_011550776.1	220.928	182.067	140.657	124.935	120.027	255.723	119.438	139.408	113.329	134.425	141.454	143.259	290.678	272.429	272.681	241.484	301.783	274.514
MXAN_0646	MXAN_RS03135	41358123	MXAN_RS03135	endonuclease	WP_011550777.1	60.209	46.8026	20.1641	60.7322	34.5841	193.696	51.5972	47.1528	59.1912	26.993	22.6095	6.63237	206.381	234.496	207.9	105.144	85.4104	91.5048
MXAN_0647	MXAN_RS03140	41358124	MXAN_RS03140	hypothetical protein	WP_011550778.1	1019.67	1177.27	685.086	907.512	821.882	899.926	829.377	596.586	536.33	481.555	568.136	497.428	1857.43	2110.47	2262.8	1275.59	1639.88	2217.23
MXAN_0651	MXAN_RS03150	41358126	MXAN_RS03150	DUF3037 domain-containing protein	WP_011550782.1	80.6024	85.3763	128.853	50.3209	69.1683	119.7	64.0188	58.4285	96.0052	68.0223	67.8284	74.2826	39.2415	33.3352	19.5848	54.305	44.1287	36.9538
MXAN_0652	MXAN_RS03155	41358127	MXAN_RS03155	hypothetical protein	WP_011550783.1	211.703	313.218	406.232	161.374	152.577	214.372	137.593	194.762	158.806	174.375	208.123	173.768	52.322	51.7271	49.7153	161.759	123.845	140.777
MXAN_0653	MXAN_RS03160	41358128	MXAN_RS03160	peptidase S8	WP_011550784.1	455.452	511.743	378.199	468.505	577.759	550.62	583.813	542.257	386.186	745.546	710.749	573.037	420.03	521.869	442.918	766.047	916.738	1105.1
MXAN_0654	MXAN_RS03165	41358129	MXAN_RS03165	MarR family transcriptional regulator	WP_011550785.1	129.158	126.007	202.132	848.515	815.779	520.15	836.066	703.192	509.622	499.91	638.863	489.469	850.233	580.493	388.683	172.158	220.644	241.08
MXAN_0655	MXAN_RS03170	41358130	MXAN_RS03170	organic hydroperoxide resistance protein	WP_011550786.1	159.748	116.235	234.1	432.066	398.735	291.632	573.302	544.307	441.046	269.39	251.023	201.624	563.915	457.497	397.722	181.402	143.774	219.963
NA	NA	NA	NA	NA	WP_011550788.1	3062.89	3283.39	3068.87	2165.54	1877.72	1568.07	2303.72	1747.73	1677.56	1799.35	2027.9	2056.04	3132.05	3495.6	3516.23	3715.85	4923.91	4393.99
MXAN_0658	MXAN_RS03185	41358133	MXAN_RS03185	hypothetical protein	WP_011550789.1	3535.34	3766.84	3258.22	2826.65	3088.16	2174.19	2437.49	2231.56	1835.65	1842.54	2615.74	1703.19	3655.28	3714	3596.07	3334.56	3936	5534.28
MXAN_0659	MXAN_RS03190	41358134	MXAN_RS03190	amidohydrolase	WP_011550790.1	2021.37	1384.54	1934.27	1188.61	1141.28	889.044	1501.1	1771.31	2309.9	1409.57	860.32	1192.5	735.415	737.973	718.612	1915.69	1779.38	1435.92
MXAN_0660	MXAN_RS03195	41358135	MXAN_RS03195	hypothetical protein	WP_011550791.1	586.067	701.011	268.034	411.243	394.666	405.891	329.649	323.919	278.632	239.698	252.183	236.112	918.542	1255.24	1577.33	967.09	1143.08	1720.99
MXAN_0661	MXAN_RS03200	41358136	MXAN_RS03200	rhomboid family intramembrane serine protease	WP_011550792.1	299.588	166.124	126.394	189.137	126.13	224.165	160.525	120.957	232.434	61.544	55.0744	68.9767	555.195	682.798	637.26	415.953	365.841	376.577
MXAN_0662	MXAN_RS03205	41358137	MXAN_RS03205	hypothetical protein	WP_011550793.1	402.041	293.159	410.658	123.2	122.062	167.58	168.169	212.188	499.516	173.835	102.612	124.689	168.593	119.547	147.639	251.883	183.632	133.738
MXAN_0663	MXAN_RS03210	41358138	rnz	ribonuclease Z	WP_011550794.1	671.039	629.521	879.841	635.085	714.061	594.147	682.23	628.363	700.91	664.567	671.907	736.193	547.928	416.116	485.101	354.715	331.677	249.878
MXAN_0664	MXAN_RS03215	41358139	MXAN_RS03215	DUF2293 domain-containing protein	WP_011550795.1	13.11	18.5153	34.9182	32.9689	69.1683	101.201	29.6206	43.0526	46.198	65.323	46.3784	47.7531	21.8008	5.74745	6.0261	30.041	15.6586	19.3568
MXAN_0665	MXAN_RS03220	41358140	MXAN_RS03220	TetR/AcrR family transcriptional regulator	WP_011550796.1	323.866	235.556	164.755	2490.02	2113.7	1223.12	1929.16	2045	1786.56	1596.37	1663.25	1857.06	563.915	385.079	286.24	653.97	681.86	761.953
MXAN_0666	MXAN_RS03225	41358141	MXAN_RS03225	efflux RND transporter periplasmic adaptor subunit	WP_011550797.1	465.649	402.194	277.87	1978.13	1759.72	1055.54	1718.95	2627.23	2454.99	1810.15	1929.34	1522.79	508.686	319.558	244.057	552.293	538.086	573.664
MXAN_0667	MXAN_RS03230	41358142	MXAN_RS03230	AcrB/AcrD/AcrF family protein	WP_011550798.1	2199.57	1782.62	1225.58	9547.09	8471.08	5270.06	7665.05	9490.02	7736.72	5932.52	4592.04	4216.86	1992.6	1885.16	1630.06	1171.6	1079.02	1157.89
MXAN_0668	MXAN_RS03235	41358143	MXAN_RS03235	hypothetical protein	WP_011550799.1	356.398	397.565	470.167	336.63	356.013	323.19	381.246	358.771	321.942	493.432	495.09	437.737	162.78	136.789	168.731	147.894	133.81	109.102
MXAN_0669	MXAN_RS03240	41358144	MXAN_RS03240	TIGR02265 family protein	WP_011550800.1	246.177	333.79	332.953	334.894	286.845	307.955	279.007	322.894	221.606	285.046	231.312	274.58	111.911	108.052	112.989	107.454	93.9514	91.5048
MXAN_0670	MXAN_RS03245	41358145	MXAN_RS03245	hypothetical protein	WP_011550801.1	22474.5	23313.4	19399.8	1030.71	1501.36	1254.67	2302.76	2222.33	3057.73	403.815	1204.68	852.923	8423.85	8167.13	7952.94	9405.16	16528.3	23200
MXAN_0671	MXAN_RS03250	41358146	MXAN_RS03250	DUF99 domain-containing protein	WP_011550802.1	37.3878	39.6022	40.3281	10.4112	16.2749	83.7899	15.2881	18.4511	36.0922	15.6559	22.6095	38.4678	14.5339	6.89694	19.5848	21.9531	17.0821	12.3179
MXAN_0674	MXAN_RS03265	41358149	MXAN_RS03265	transcriptional regulator	WP_011550804.1	22.8212	18.001	16.2296	10.4112	10.1718	31.5572	13.3771	9.22555	10.8277	6.47832	7.53649	3.97942	4.36017	12.6444	4.51957	5.77712	4.27052	0
MXAN_0675	MXAN_RS03270	41358150	MXAN_RS03270	activator of HSP90 ATPase	WP_011550805.1	478.759	519.972	467.708	668.054	791.367	495.122	667.897	735.994	762.267	637.035	737.417	561.099	348.814	282.775	367.592	499.143	747.341	654.611
MXAN_0676	MXAN_RS03275	41358151	MXAN_RS03275	ATPase	WP_011550806.1	215.587	166.124	193.772	496.268	526.9	273.133	390.801	372.097	433.828	493.432	478.857	569.058	277.597	252.888	189.822	339.695	408.546	311.468
MXAN_0678	MXAN_RS03285	41358153	MXAN_RS03285	aldo/keto reductase	WP_011550808.1	860.892	703.068	444.101	721.845	691.683	794.372	414.689	360.822	745.664	48.5874	42.3203	57.0384	1746.97	2096.67	2115.16	3079.21	3248.44	3075.97
MXAN_0679	MXAN_RS03290	41358154	MXAN_RS03290	hypothetical protein	WP_011550809.1	499.152	447.968	400.33	272.427	284.811	275.31	345.892	287.017	177.574	376.282	228.414	302.436	783.377	837.979	724.638	1426.95	2136.68	2407.28
NA	NA	NA	NA	NA	WP_011550810.1	450.596	749.357	382.133	298.455	494.35	343.865	265.63	416.175	158.806	316.898	533.352	263.968	300.852	317.259	378.138	590.422	727.412	948.482
MXAN_0681	MXAN_RS03300	41358156	MXAN_RS03300	RNA polymerase subunit sigma-24	WP_011550811.1	128.672	115.721	124.919	53.7913	52.8934	206.754	86.9508	101.481	108.998	62.0839	69.5676	70.3032	52.322	56.325	48.2088	120.164	119.575	89.7451
MXAN_0682	MXAN_RS03305	41358157	MXAN_RS03305	class I SAM-dependent methyltransferase	WP_011550812.1	383.59	264.358	138.689	5.20561	8.13745	50.0563	9.55504	4.10024	18.7679	2.15944	2.89865	3.97942	139.525	126.444	158.185	77.4134	62.6343	93.2645
MXAN_0684	MXAN_RS03315	41358159	MXAN_RS03315	iron ABC transporter ATP-binding protein	WP_011550814.1	117.505	99.7771	113.607	22.5577	24.4123	67.4672	18.1546	33.827	31.7611	64.2433	47.5379	98.1591	498.513	477.039	403.749	177.935	59.7873	79.1868
MXAN_0685	MXAN_RS03320	41358160	MXAN_RS03320	enterobactin ABC transporter permease	WP_011550815.1	78.6601	57.0889	87.5415	8.67602	6.10308	79.4372	20.0656	11.2757	38.2577	54.5258	26.6676	67.6502	405.496	417.265	319.383	109.765	17.0821	15.8374
MXAN_0686	MXAN_RS03325	41358161	MXAN_RS03325	iron ABC transporter permease	WP_011550816.1	69.9201	39.6022	60.0004	8.67602	0	76.1727	6.68853	9.22555	24.5427	43.1888	25.5081	59.6914	350.267	464.394	302.811	123.63	37.0112	31.6747
MXAN_0690	MXAN_RS03345	41358165	MXAN_RS03345	hypothetical protein	WP_011550820.1	161.205	189.782	185.903	98.9066	132.233	390.657	61.1522	97.3808	67.8533	126.867	194.21	115.403	79.9364	58.624	100.937	93.5894	135.233	119.66
MXAN_0694	MXAN_RS03355	41358167	MXAN_RS03355	hypothetical protein	WP_011550822.1	2373.4	1177.27	1705.58	296.72	195.299	307.955	316.272	264.466	295.956	248.875	275.952	332.945	975.224	1167.88	1303.14	727.918	1140.23	1486.95
MXAN_0695	MXAN_RS03360	41358168	MXAN_RS03360	radical SAM protein	WP_011550823.1	315.126	215.498	208.526	69.4082	99.6837	293.809	88.8619	76.8796	102.502	69.1021	61.4514	62.3443	191.847	223.001	227.485	241.484	320.289	239.32
MXAN_0696	MXAN_RS03365	41358169	MXAN_RS03365	permease	WP_011550824.1	552.078	417.109	287.215	78.0842	95.615	295.985	84.0843	110.707	209.335	94.4755	95.0758	116.73	290.678	279.326	251.59	332.762	371.535	341.383
MXAN_0699	MXAN_RS03380	41358172	MXAN_RS03380	DUF2236 domain-containing protein	WP_011550827.1	345.231	289.045	264.592	222.106	252.261	220.901	229.321	187.586	223.05	191.11	150.73	246.724	261.61	275.878	253.096	370.891	472.604	466.322
MXAN_0700	MXAN_RS03385	41358173	MXAN_RS03385	alpha/beta hydrolase	WP_011550828.1	41.7579	38.0593	34.4264	36.4393	18.3093	198.049	26.7541	28.7017	25.2645	25.9133	43.4798	19.8971	34.8814	29.8868	42.1827	35.8182	25.6231	21.1165
MXAN_0701	MXAN_RS03390	41358174	MXAN_RS03390	hypothetical protein	WP_011550829.1	19.4223	12.8579	15.246	3.47041	8.13745	89.2308	8.59953	7.17543	10.1058	8.63776	9.85542	15.9177	23.2542	17.2424	19.5848	9.2434	12.8116	3.51941
MXAN_0703	MXAN_RS03400	41358176	MXAN_RS03400	hypothetical protein	WP_011550831.1	3861.63	5220.81	4332.81	9967.01	8955.26	7254.9	8498.25	8017	4407.58	8106.54	10226.4	7036.95	3373.32	3459.97	3731.66	4966.02	5187.26	7899.32
MXAN_0704	MXAN_RS03405	41358177	MXAN_RS03405	short-chain fatty acid transporter	WP_011550832.1	75.2612	55.546	103.771	58.9969	52.8934	184.991	82.1733	52.2781	85.8994	45.3482	35.9433	43.7737	47.9619	68.9694	57.2479	73.9472	54.0933	73.9077
MXAN_0705	MXAN_RS03410	41358178	MXAN_RS03410	FUSC family protein	WP_011550833.1	13.5956	24.1728	5.90167	10.4112	6.10308	321.013	0.955504	4.10024	10.1058	3.23916	10.4351	2.65295	4.36017	4.59796	4.51957	5.77712	2.84701	8.79853
MXAN_0708	MXAN_RS03425	41358181	MXAN_RS03425	DUF3703 domain-containing protein	WP_011550836.1	34.9601	29.3159	22.1313	102.377	67.1339	108.818	42.0422	49.2029	67.1314	30.2322	35.9433	45.1001	18.8941	28.7373	21.0913	20.7976	34.1642	24.6359
MXAN_0709	MXAN_RS03430	41358182	MXAN_RS03430	hypothetical protein	WP_011550837.1	774.463	780.216	760.332	1001.21	852.397	782.402	846.576	767.771	985.316	810.869	718.286	803.844	761.576	760.963	849.68	680.545	596.449	591.262
MXAN_0710	MXAN_RS03435	41358183	MXAN_RS03435	response regulator	WP_011550838.1	406.896	424.824	341.805	437.271	388.563	327.542	430.932	345.446	372.471	332.014	335.084	236.112	492.699	526.467	519.751	583.489	540.933	608.859
MXAN_0711	MXAN_RS03440	41358184	MXAN_RS03440	hypothetical protein	WP_011550839.1	257.345	263.843	238.526	208.225	250.226	261.163	181.546	242.94	277.91	195.429	214.5	197.645	254.343	201.161	185.303	273.836	243.42	230.522
MXAN_0712	MXAN_RS03445	41358185	MXAN_RS03445	diguanylate cyclase	WP_011550840.1	22670.6	23139.5	5564.79	10940.5	10995.7	9040.61	8906.25	7358.91	10236.5	747.166	775.099	827.72	44247	51153.5	51613.5	30343.8	33334.3	37816.1
MXAN_0713	MXAN_RS03450	41358186	MXAN_RS03450	chemotaxis protein CheR	WP_011550841.1	709.884	576.033	286.723	220.371	219.711	199.137	182.501	178.361	407.12	13.4965	20.2906	18.5706	856.047	954.077	1022.93	764.891	710.33	608.859
MXAN_0714	MXAN_RS03455	41358187	MXAN_RS03455	chemotaxis protein B	WP_011550842.1	619.57	687.639	299.018	152.698	268.536	223.077	85.9953	153.759	254.811	35.6307	42.9	34.4883	578.449	510.374	542.349	1076.86	1241.3	1618.93
MXAN_0715	MXAN_RS03460	41358188	MXAN_RS03460	response regulator	WP_011550843.1	2017	2705.81	1276.24	581.293	764.92	827.018	429.021	633.488	919.629	135.505	172.18	153.871	2010.04	2140.35	2205.55	3026.06	3422.11	4425.66
MXAN_0716	MXAN_RS03465	41358189	MXAN_RS03465	hypothetical protein	WP_011550844.1	1990.3	2747.98	1329.84	3381.91	3250.91	2557.23	2051.47	1507.87	1366.45	1430.63	1717.74	1169.95	4918.27	5333.64	6753.75	2994.86	3128.87	3266.02
MXAN_0717	MXAN_RS03470	41358190	MXAN_RS03470	hypothetical protein	WP_011550845.1	46.6134	70.9754	27.0493	36.4393	22.378	9.79363	21.0211	19.4762	32.483	10.2573	10.4351	27.856	65.4025	62.0725	90.3915	77.4134	86.8339	80.9465
MXAN_0718	MXAN_RS03475	41358191	MXAN_RS03475	hypothetical protein	WP_011550846.1	151.008	138.351	98.853	126.67	63.0652	48.9681	57.3302	62.5287	123.435	40.4895	40.5811	71.6296	226.729	187.367	152.159	249.572	209.255	177.73
MXAN_0720	MXAN_RS03480	41358192	MXAN_RS03480	histidine kinase	WP_011550848.1	1443.56	1256.99	627.545	886.689	726.267	981.539	534.127	545.333	956.443	96.6349	93.3366	124.689	3642.19	3155.35	2630.39	1916.85	1535.96	1506.31
MXAN_0722	MXAN_RS03490	41358194	MXAN_RS03490	ABC transporter permease	WP_011550850.1	170.916	166.124	89.5087	187.402	107.821	181.726	117.527	87.1302	112.608	49.1272	63.7703	46.4266	377.881	401.172	403.749	149.05	173.668	168.932
MXAN_0724	MXAN_RS03500	41358196	MXAN_RS03500	serine/threonine protein kinase	WP_011550852.1	250.547	283.902	68.3611	65.9378	46.7903	164.315	79.3068	52.2781	84.4557	10.2573	14.4933	13.2647	709.254	640.266	810.51	234.551	199.291	190.048
MXAN_0725	MXAN_RS03505	41358197	MXAN_RS03505	hypothetical protein	WP_011550853.1	505.95	434.596	470.167	810.34	697.786	658.349	851.354	743.169	745.664	549.577	399.434	386.004	1092.95	986.263	911.447	397.466	385.77	323.786
MXAN_0729	MXAN_RS03520	41358200	MXAN_RS03520	dienelactone hydrolase	WP_011550855.1	2202.48	1854.62	1589.52	524.032	514.693	437.449	682.23	877.452	783.922	710.995	648.138	760.07	1010.11	1177.08	1107.3	1269.81	1817.82	1984.95
MXAN_0730	MXAN_RS03525	41358201	MXAN_RS03525	methyltransferase domain-containing protein	WP_011550856.1	18.9367	14.9151	16.7214	95.4362	79.3401	126.229	84.0843	59.4535	80.8465	97.7146	36.523	68.9767	5.81356	2.29898	13.5587	8.08797	12.8116	3.51941
MXAN_0731	MXAN_RS03530	41358202	MXAN_RS03530	hypothetical protein	WP_011550857.1	93.2268	104.406	90.0005	747.873	567.587	390.657	602.923	402.849	333.492	700.738	353.635	448.348	109.004	65.521	76.8327	115.542	82.5634	105.582
MXAN_0732	MXAN_RS03535	41358203	MXAN_RS03535	response regulator	WP_011550858.1	1388.69	1284.76	965.907	1969.46	1879.75	1095.8	2261.68	1736.45	1116.69	1880.87	1627.88	1490.96	1953.36	2158.74	2024.77	2210.33	2132.41	2430.16
MXAN_0733	MXAN_RS03540	41358204	MXAN_RS03540	hybrid sensor histidine kinase/response regulator	WP_011550859.1	3486.78	3131.15	2964.12	4466.42	4819.4	3130.7	5347	3670.74	2660.72	4511.61	4395.52	3340.06	5304.87	6012.99	5970.36	4076.34	4479.78	4531.25
MXAN_0735	MXAN_RS03550	41358206	MXAN_RS03550	cytochrome c	WP_011550861.1	75.2612	92.5767	91.4759	1133.09	1186.03	764.991	1012.83	679.616	562.316	1326.98	464.944	1074.44	42.1483	41.3817	37.6631	145.584	112.457	114.381
MXAN_0736	MXAN_RS03555	41358207	MXAN_RS03555	PAS domain S-box protein	WP_011550862.1	61.6657	64.8037	44.7544	20.8225	16.2749	200.225	12.4215	14.3509	22.3771	12.4168	11.0149	13.2647	13.0805	17.2424	13.5587	19.6422	19.9291	15.8374
MXAN_0737	MXAN_RS03560	41358208	MXAN_RS03560	helicase	WP_011550863.1	858.949	936.053	990.989	3272.6	3163.43	2495.2	2783.38	2877.35	2583.48	3104.19	2477.77	2715.29	4724.97	5417.55	4829.92	1897.21	1564.43	1567.9
MXAN_0738	MXAN_RS03565	41358209	MXAN_RS03565	pilus assembly protein	WP_011550864.1	279.195	299.331	146.558	303.661	445.525	269.869	415.644	403.874	287.294	262.912	304.938	270.601	475.258	411.518	370.605	675.923	750.188	698.604
MXAN_0739	MXAN_RS03570	41358210	MXAN_RS03570	pilus biogenesis operon protein	WP_011550865.1	238.894	165.609	120.984	223.841	201.402	219.813	393.668	325.969	294.512	145.762	143.773	147.239	270.33	249.44	191.329	373.202	417.087	316.747
MXAN_0740	MXAN_RS03575	41358211	MXAN_RS03575	hypothetical protein	WP_011550866.1	223.842	215.498	129.837	164.844	193.264	206.754	231.232	282.917	206.447	162.498	201.746	177.748	171.5	165.527	152.159	308.498	400.005	415.291
MXAN_0741	MXAN_RS03580	41358212	MXAN_RS03580	hypothetical protein	WP_011550867.1	104.395	115.721	46.2298	97.1714	77.3057	175.197	117.527	124.032	101.058	75.5804	91.0177	58.3649	100.284	81.6138	94.911	169.847	207.832	241.08
MXAN_0742	MXAN_RS03585	41358213	MXAN_RS03585	hypothetical protein	WP_011550868.1	1012.87	822.389	988.53	2455.31	2154.39	1446.19	2222.5	2073.7	1822.65	1932.16	1811.66	1748.29	1007.2	929.938	872.278	1307.94	1306.78	1310.98
MXAN_0744	MXAN_RS03595	41358215	MXAN_RS03595	hypothetical protein	WP_011550870.1	7.7689	9.25767	14.7542	24.2929	36.6185	41.3509	16.2436	13.3258	12.2713	16.1958	13.9135	15.9177	5.81356	3.44847	7.53262	8.08797	4.27052	7.03883
MXAN_0746	MXAN_RS03600	41358216	MXAN_RS03600	hypothetical protein	WP_011550872.1	129.158	107.492	90.9841	26.0281	18.3093	158.874	11.466	25.6265	51.9727	21.0545	23.1892	18.5706	69.7627	56.325	54.2349	50.8387	54.0933	45.7524
MXAN_0747	MXAN_RS03605	41358217	MXAN_RS03605	hypothetical protein	WP_011550873.1	67.9779	83.8333	45.738	20.8225	16.2749	31.5572	17.1991	18.4511	24.5427	15.1161	11.5946	14.5912	40.6949	44.8301	87.3784	35.8182	29.8936	40.4733
MXAN_0748	MXAN_RS03610	41358218	MXAN_RS03610	ABC transporter ATP-binding protein	WP_011550874.1	313.669	358.992	601.479	237.723	193.264	363.452	264.675	383.373	466.311	371.963	368.708	468.246	66.8559	88.5108	75.3262	147.894	105.339	84.4659
MXAN_0750	MXAN_RS03620	41358220	dnaJ	molecular chaperone DnaJ	WP_011550876.1	2287.94	2010.46	2375.42	2491.75	2105.56	1294.94	2170.9	1950.69	2196.57	2140.54	1870.21	2163.48	2604.47	2397.84	2583.69	1722.74	1648.42	1661.16
MXAN_0751	MXAN_RS03625	41358221	MXAN_RS03625	penicillin-binding protein activator	WP_011550877.1	3249.83	3302.42	2922.31	4370.98	4135.86	3052.35	4144.02	4230.43	3311.82	4007.92	3811.73	3462.1	4150.88	3980.69	3787.4	3323	3380.83	3111.16
MXAN_0752	MXAN_RS03630	41358222	MXAN_RS03630	hypothetical protein	WP_011550878.1	555.962	631.064	646.725	572.617	807.642	790.019	666.942	766.746	833.007	751.485	781.476	600.893	502.873	457.497	409.775	703.654	654.813	557.827
MXAN_0754	MXAN_RS03640	41358224	MXAN_RS03640	hypothetical protein	WP_011550880.1	396.214	339.448	395.412	747.873	632.686	440.713	583.813	401.824	519.727	407.054	422.044	647.32	640.945	734.525	473.049	778.756	1002.15	946.722
MXAN_0756	MXAN_RS03650	41358226	MXAN_RS03650	hypothetical protein	WP_011550883.1	2001.46	2305.16	1757.72	1745.62	3397.38	1926.08	2013.25	2964.48	2057.98	2874.75	2964.16	3045.59	1559.49	1826.54	1744.56	4310.89	4553.8	4503.09
MXAN_0758	MXAN_RS03655	41358227	MXAN_RS03655	hypothetical protein	WP_011550884.1	314.155	276.701	245.411	156.168	138.337	180.638	184.412	210.138	293.068	141.983	100.293	128.668	263.064	229.898	238.031	199.888	173.668	151.335
MXAN_0760	MXAN_RS03665	41358229	MXAN_RS03665	uracil-DNA glycosylase	WP_011550886.1	845.839	836.276	860.661	850.25	895.119	603.94	830.333	887.703	656.878	820.587	1054.53	810.476	951.97	973.619	926.513	813.419	921.009	950.242
MXAN_0761	MXAN_RS03670	41358230	MXAN_RS03670	thioesterase family protein	WP_011550887.1	245.692	150.694	240.493	154.433	120.027	158.874	179.635	224.488	344.319	191.65	134.497	156.524	162.78	128.743	152.159	195.267	234.879	158.374
MXAN_0762	MXAN_RS03675	41358231	MXAN_RS03675	hypothetical protein	WP_011550888.1	1094.93	1466.83	1166.56	819.016	915.463	586.53	1123.67	856.951	524.78	639.194	758.867	636.708	1460.66	1862.18	2088.04	1280.21	1641.3	1986.71
MXAN_0763	MXAN_RS03680	41358232	MXAN_RS03680	response regulator	WP_011550889.1	1330.42	1498.71	1590.5	1304.87	994.803	633.321	1720.86	1384.86	983.151	957.171	1092.21	984.244	1983.88	2504.74	2222.12	2024.3	2469.78	2891.2
MXAN_0764	MXAN_RS03685	41358233	MXAN_RS03685	peptidase M24	WP_011550890.1	270.455	208.297	182.952	397.362	319.395	326.454	436.665	359.796	406.398	350.369	219.718	356.822	376.428	394.275	378.138	798.398	949.479	869.295
MXAN_0765	MXAN_RS03690	41358234	MXAN_RS03690	hypothetical protein	WP_011550891.1	660.842	679.41	579.348	701.023	551.312	572.383	661.209	515.606	497.35	520.965	529.873	596.914	1588.55	1618.48	1562.27	1235.15	1758.03	2456.55
MXAN_0767	MXAN_RS03700	41358236	MXAN_RS03700	DUSAM domain-containing protein	WP_011550893.1	90.7991	94.1196	69.8365	105.847	117.993	106.642	116.571	78.9297	52.6946	85.2979	88.6987	54.3855	146.792	172.424	180.783	109.765	93.9514	131.978
MXAN_0768	MXAN_RS03705	41358237	MXAN_RS03705	carbohydrate kinase	WP_011550894.1	877.4	1082.12	452.462	766.96	754.748	757.374	583.813	486.904	464.867	308.8	275.952	289.171	866.22	849.474	964.176	835.372	1017.81	1142.05
MXAN_0770	MXAN_RS03715	41358239	MXAN_RS03715	iron ABC transporter substrate-binding protein	WP_011550896.1	1424.62	995.713	1379.52	3458.26	2976.27	1901.05	2756.63	2601.61	2636.89	2311.14	1959.49	2079.91	5605.72	5688.83	4460.82	2073.99	1628.49	1699.88
MXAN_0771	MXAN_RS03720	41358240	MXAN_RS03720	iron ABC transporter permease	WP_011550897.1	552.563	484.485	598.528	909.247	569.621	581.089	779.691	789.297	1157.84	577.11	424.363	500.081	962.144	921.892	763.808	389.378	264.772	216.444
MXAN_0772	MXAN_RS03725	41358241	MXAN_RS03725	ABC transporter ATP-binding protein	WP_011550898.1	147.609	181.553	315.248	154.433	172.921	229.606	236.965	243.965	346.485	218.103	190.152	240.092	65.4025	89.6603	69.3001	91.2785	59.7873	51.0315
MXAN_0773	MXAN_RS03730	41358242	MXAN_RS03730	DUF1232 domain-containing protein	WP_011550899.1	268.513	248.928	202.132	93.701	113.924	91.4072	98.4169	107.631	121.992	98.7943	96.815	94.1797	159.873	194.264	147.639	247.261	288.972	313.228
MXAN_0774	MXAN_RS03735	41358243	MXAN_RS03735	oxidoreductase	WP_011550900.1	193.737	201.097	212.952	303.661	370.254	310.132	236.009	257.29	280.797	295.843	312.475	330.292	180.22	156.331	155.172	117.853	102.492	102.063
MXAN_0775	MXAN_RS03740	41358244	MXAN_RS03740	hypothetical protein	WP_011550901.1	313.669	252.014	288.69	150.963	128.165	249.193	155.747	116.857	155.196	142.523	122.903	136.627	287.771	281.625	266.655	218.375	226.338	216.444
MXAN_0776	MXAN_RS03745	41358245	MXAN_RS03745	VWA domain-containing protein	WP_011550902.1	273.854	268.987	223.772	183.932	176.989	437.449	221.677	235.764	290.181	244.557	203.485	225.501	143.886	150.583	140.107	264.592	310.324	290.352
MXAN_0777	MXAN_RS03750	41358246	MXAN_RS03750	MerR family transcriptional regulator	WP_011550903.1	33.989	36.5164	29.5084	22.5577	12.2062	92.4954	21.0211	31.7769	14.4369	31.3119	29.5662	49.0796	24.7076	11.4949	19.5848	36.9736	35.5877	31.6747
MXAN_0779	MXAN_RS03755	41358247	MXAN_RS03755	membrane protein	WP_011550905.1	12.1389	9.77198	14.7542	20.8225	22.378	102.289	21.0211	14.3509	5.77475	16.7357	16.2324	10.6118	13.0805	10.3454	13.5587	26.5748	9.96455	5.27912
MXAN_0780	MXAN_RS03760	41358248	MXAN_RS03760	membrane-bound ClpP-class protease	WP_011550906.1	18.4511	16.9724	13.7706	5.20561	4.06872	175.197	4.77752	14.3509	10.1058	17.8154	15.6527	9.28532	10.1737	20.6908	7.53262	10.3988	8.54104	10.5582
MXAN_0781	MXAN_RS03765	41358249	MXAN_RS03765	glycosyl transferase family 1	WP_011550907.1	8.25446	12.8579	6.88529	10.4112	4.06872	101.201	4.77752	8.20049	8.66212	5.3986	10.4351	13.2647	4.36017	16.0929	6.0261	5.77712	2.84701	10.5582
MXAN_0785	MXAN_RS03780	41358252	MXAN_RS03780	RNA polymerase subunit sigma-32	WP_011550909.1	323.866	310.646	285.248	707.963	996.837	820.488	559.925	916.405	516.84	833.004	1396.57	1103.63	462.178	504.626	448.944	2707.16	2912.49	4402.79
MXAN_0787	MXAN_RS03790	41358254	MXAN_RS03790	HIT domain-containing protein	WP_011550910.1	255.888	278.759	289.182	452.888	484.178	656.173	493.995	475.628	474.251	476.696	517.119	599.567	232.542	290.821	250.083	366.27	298.936	265.716
MXAN_0788	MXAN_RS03795	41358255	MXAN_RS03795	hypothetical protein	WP_011550911.1	157.806	205.726	160.821	381.745	655.064	355.835	420.422	357.746	190.567	367.105	271.894	332.945	222.369	240.244	326.916	253.038	246.267	295.631
No old locus tag	MXAN_RS03800	41358256	MXAN_RS03800	hypothetical protein	WP_011550913.1	1690.71	2158.58	1532.47	1497.48	1383.37	844.428	1249.8	1872.79	1758.41	1976.43	2463.85	2516.32	1890.86	1852.98	1792.76	2162.95	2434.2	3130.52
MXAN_0791	MXAN_RS03805	41358257	MXAN_RS03805	insulinase family protein	WP_011550914.1	317.554	240.185	399.838	975.185	854.432	412.421	1231.64	961.507	1104.42	923.16	382.042	787.926	165.686	217.254	230.498	578.868	320.289	288.592
MXAN_0792	MXAN_RS03810	41358258	MXAN_RS03810	insulinase family protein	WP_011550915.1	229.668	177.439	356.068	626.409	478.075	304.691	791.157	691.916	981.707	755.264	368.708	683.134	145.339	149.434	167.224	353.56	214.95	123.179
MXAN_0793	MXAN_RS03815	41358259	MXAN_RS03815	hypothetical protein	WP_011550916.1	623.454	465.969	725.906	989.066	1000.91	659.438	1025.26	958.432	1374.39	634.335	633.065	649.973	1382.17	1216.16	1218.78	1339.14	1194.32	964.319
MXAN_0795	MXAN_RS03825	41358261	MXAN_RS03825	hypothetical protein	WP_011550918.1	95.6546	121.378	108.689	388.686	449.594	374.334	332.515	301.368	110.442	354.148	233.631	181.727	116.271	147.135	168.731	88.9677	83.9869	130.218
MXAN_0796	MXAN_RS03830	41358262	MXAN_RS03830	hypothetical protein	WP_011550919.1	206.847	213.955	219.346	629.879	492.315	412.421	638.277	356.721	365.975	398.956	246.965	224.174	383.695	356.342	331.435	116.698	89.6809	105.582
MXAN_0797	MXAN_RS03835	41358263	MXAN_RS03835	acyl-CoA dehydrogenase	WP_011550920.1	137.412	112.121	147.05	234.253	201.402	294.897	209.255	185.536	241.818	172.755	125.801	197.645	353.174	306.914	244.057	136.34	148.045	117.9
MXAN_0801	MXAN_RS03855	41358267	MXAN_RS03855	DUF4202 domain-containing protein	WP_011550924.1	5.82668	6.17178	3.93445	5.20561	12.2062	84.8781	3.82202	5.12531	3.60922	4.31888	2.89865	3.97942	5.81356	6.89694	7.53262	4.6217	5.69403	1.75971
MXAN_0802	MXAN_RS03860	41358268	MXAN_RS03860	hypothetical protein	WP_011550925.1	33.0178	37.545	28.5248	130.14	142.405	96.8481	107.972	89.1803	59.1912	63.7035	41.1609	66.3237	103.191	127.593	112.989	80.8797	58.3638	77.4271
MXAN_0804	MXAN_RS03870	41358269	MXAN_RS03870	TetR family transcriptional regulator	WP_011550927.1	3041.04	2549.46	2148.7	1818.49	2162.53	1365.67	1932.03	2161.85	1976.41	2281.45	2243.56	2660.91	4175.59	3930.11	3347.5	4100.6	5016.44	5221.05
MXAN_0805	MXAN_RS03875	41358270	MXAN_RS03875	peptidase M10	WP_011550928.1	13132.4	9131.66	16309.3	11436.7	17218.8	4769.5	13357.9	14956.7	8275.21	9475.62	12398.1	11149	50127.4	53492.7	35933.6	54281.8	45251.9	30585.5
MXAN_0806	MXAN_RS03880	41358271	MXAN_RS03880	transporter	WP_011550929.1	151.008	145.551	163.771	173.52	134.268	183.903	146.192	144.534	192.01	124.708	127.541	179.074	178.767	136.789	114.496	162.915	145.198	137.257
MXAN_0807	MXAN_RS03885	41358272	MXAN_RS03885	hypothetical protein	WP_011550930.1	13.5956	23.1442	7.37709	22.5577	12.2062	97.9363	26.7541	14.3509	9.38397	12.4168	25.5081	13.2647	95.9237	87.3613	55.7414	10.3988	19.9291	19.3568
MXAN_0808	MXAN_RS03890	41358273	MXAN_RS03890	hypothetical protein	WP_011550931.1	4.37001	6.17178	7.37709	8.67602	2.03436	113.171	6.68853	10.2506	5.77475	5.93846	9.85542	6.63237	7.26695	10.3454	4.51957	5.77712	2.84701	3.51941
MXAN_0809	MXAN_RS03895	41358274	MXAN_RS03895	hypothetical protein	WP_011550932.1	439.429	234.013	199.673	508.415	490.281	300.338	453.864	350.571	378.246	193.27	167.542	129.995	1703.37	1466.75	1328.75	1011	800.011	1318.02
MXAN_0810	MXAN_RS03905	41358276	MXAN_RS03905	hypothetical protein	WP_011550933.1	1021.61	714.383	812.464	1167.79	1108.73	682.289	1138.96	1005.59	931.178	937.197	561.759	789.252	1675.76	1778.26	1651.15	1974.62	1906.08	2007.83
MXAN_0811	MXAN_RS03910	41358277	MXAN_RS03910	hypothetical protein	WP_011550934.1	88.3713	110.063	163.28	95.4362	89.5119	214.372	108.927	104.556	124.157	131.726	171.6	169.789	46.5085	64.3715	63.274	78.5689	85.4104	72.148
MXAN_0812	MXAN_RS03915	41358278	MXAN_RS03915	hypothetical protein	WP_011550935.1	1430.93	1392.76	1416.4	1681.41	1627.49	1552.83	1571.8	1830.76	1617.65	1857.66	1735.71	1830.53	1223.75	1317.32	1307.66	1588.71	1570.13	1756.19
MXAN_0813	MXAN_RS03920	41358279	MXAN_RS03920	hypothetical protein	WP_011550936.1	489.441	445.397	431.314	452.888	528.934	705.141	472.974	554.558	628.726	502.609	481.176	494.775	273.237	313.811	314.864	650.504	553.744	628.215
MXAN_0814	MXAN_RS03925	41358280	MXAN_RS03925	serine protease	WP_011550937.1	380.191	411.966	289.674	293.25	333.635	318.837	277.096	256.265	265.638	279.647	281.749	224.174	1081.32	1036.84	905.421	469.102	472.604	689.805
MXAN_0816	MXAN_RS03930	41358281	MXAN_RS03930	hypothetical protein	WP_011550939.1	663.27	613.578	678.201	225.577	185.127	515.798	241.742	296.243	440.325	346.59	325.808	388.657	540.661	559.802	492.633	439.061	525.274	517.354
MXAN_0817	MXAN_RS03935	41358282	MXAN_RS03935	short chain dehydrogenase	WP_011550940.1	893.424	830.618	851.316	744.403	624.549	612.646	814.089	770.846	786.088	673.745	571.034	535.896	893.835	765.561	685.469	922.029	848.41	737.317
MXAN_0818	MXAN_RS03940	41358283	MXAN_RS03940	MotA/TolQ/ExbB proton channel family protein	WP_011550941.1	92.7413	79.2045	96.394	85.025	103.752	159.963	117.527	100.456	121.992	69.6419	76.5244	102.139	124.992	108.052	94.911	61.2375	71.1753	59.83
MXAN_0819	MXAN_RS03945	41358284	MXAN_RS03945	biopolymer transporter ExbD	WP_011550942.1	56.8101	54.5174	59.5085	76.349	111.89	110.994	104.15	93.2806	58.4693	84.2181	99.7136	84.8944	43.6017	36.7837	64.7806	48.5278	65.4813	84.4659
MXAN_0820	MXAN_RS03950	41358285	MXAN_RS03950	energy transducer TonB	WP_011550943.1	22.8212	18.5153	29.5084	27.7633	24.4123	106.642	39.1757	35.8771	35.3703	30.2322	25.5081	42.4472	10.1737	9.19593	15.0652	16.1759	18.5056	17.5971
MXAN_0821	MXAN_RS03955	41358286	MXAN_RS03955	biopolymer transporter TonB	WP_011550944.1	411.752	364.649	377.707	414.714	476.041	651.82	542.726	465.378	513.231	425.949	343.2	427.125	446.191	421.863	363.072	415.953	385.77	357.22
MXAN_0822	MXAN_RS03960	41358287	MXAN_RS03960	hypothetical protein	WP_011550945.1	458.365	407.852	427.871	600.381	722.198	585.441	599.101	672.44	552.21	736.909	728.721	748.132	351.72	327.605	373.618	561.536	626.343	673.968
MXAN_0823	MXAN_RS03965	41358288	MXAN_RS03965	peptidase	WP_011550946.1	621.512	727.241	642.299	621.203	687.614	837.899	480.618	519.706	437.437	797.913	797.129	810.476	363.347	362.09	406.762	432.129	431.323	519.114
MXAN_0824	MXAN_RS03970	41358289	MXAN_RS03970	alpha/beta hydrolase	WP_011550947.1	365.138	460.312	632.955	1202.5	1261.3	981.539	878.108	1005.59	683.586	1315.64	1478.89	1546.67	249.983	265.532	253.096	367.425	330.254	283.313
MXAN_0825	MXAN_RS03975	41358290	MXAN_RS03975	DUF4440 domain-containing protein	WP_011550948.1	136.441	97.2055	178.526	326.218	246.158	230.694	328.693	239.864	331.326	252.654	150.73	209.583	106.097	140.238	122.028	176.78	136.657	172.451
MXAN_0826	MXAN_RS03980	41358291	MXAN_RS03980	erythromycin esterase	WP_011550949.1	7.7689	9.25767	7.37709	12.1464	10.1718	223.077	6.68853	6.15037	2.16553	18.8951	12.1743	18.5706	4.36017	3.44847	1.50652	5.77712	9.96455	8.79853
MXAN_0827	MXAN_RS03985	41358292	MXAN_RS03985	hypothetical protein	WP_011550950.1	141.297	133.208	88.5251	76.349	124.096	167.58	80.2623	82.0049	63.5222	86.3776	130.439	104.791	138.072	110.351	126.548	138.651	196.444	278.034
MXAN_0829	MXAN_RS03990	41358293	MXAN_RS03990	M6 family metalloprotease domain-containing protein	WP_011550952.1	117.019	146.58	185.411	333.159	229.883	489.681	236.009	257.29	213.666	338.492	415.667	315.701	29.0678	54.0261	46.7023	64.7038	68.3283	66.8689
MXAN_0831	MXAN_RS03995	41358294	MXAN_RS03995	saccharopine dehydrogenase	WP_011550953.1	160.719	171.267	206.067	1129.62	738.473	679.025	558.97	880.528	567.369	438.906	337.403	321.007	300.852	221.852	204.887	86.6568	106.763	116.141
MXAN_0832	MXAN_RS04000	41358295	MXAN_RS04000	TetR family transcriptional regulator	WP_011550954.1	41.7579	38.5736	52.1315	371.334	274.639	268.781	155.747	225.513	148.7	113.371	69.5676	108.771	82.8432	41.3817	48.2088	28.8856	17.0821	26.3956
MXAN_0833	MXAN_RS04005	41358296	MXAN_RS04005	PilZ domain-containing protein	WP_011550955.1	1306.63	763.243	1090.83	746.138	471.972	391.745	811.223	607.861	843.113	618.679	416.826	648.646	1306.6	1527.67	1336.29	1175.07	1207.13	992.475
MXAN_0836	MXAN_RS04010	41358297	MXAN_RS04010	hypothetical protein	WP_011550958.1	163.633	152.237	130.329	227.312	235.986	267.693	214.988	175.285	199.951	184.632	176.238	209.583	168.593	190.815	262.135	398.621	690.401	707.402
MXAN_0838	MXAN_RS04020	41358299	MXAN_RS04020	GNAT family N-acetyltransferase	WP_011550960.1	70.4057	65.8323	45.2462	90.2306	122.062	181.726	103.194	114.807	70.7407	160.878	154.208	176.421	52.322	55.1756	46.7023	102.833	91.1044	86.2256
MXAN_0839	MXAN_RS04025	41358300	MXAN_RS04025	GNAT family N-acetyltransferase	WP_011550961.1	49.0412	40.6309	33.4428	45.1153	67.1339	157.786	56.3747	59.4535	77.9591	91.2363	107.25	96.8326	43.6017	34.4847	27.1174	45.0616	46.9757	35.1941
MXAN_0840	MXAN_RS04030	41358301	MXAN_RS04030	sterol desaturase family protein	WP_011550962.1	51.9545	38.5736	23.6067	67.673	99.6837	163.227	53.5082	76.8796	52.6946	117.689	65.5095	114.077	47.9619	32.1857	15.0652	63.5484	82.5634	58.0703
MXAN_0841	MXAN_RS04035	41358302	MXAN_RS04035	glycine acetyltransferase	WP_011550963.1	75.2612	63.2607	54.5905	79.8194	140.371	205.666	112.749	140.433	114.051	212.705	166.962	193.665	77.0297	67.82	70.8066	65.8592	75.4459	61.5897
MXAN_0844	MXAN_RS04045	41358304	MXAN_RS04045	hypothetical protein	WP_011550966.1	689.005	678.896	788.365	390.421	488.247	746.492	432.843	567.884	615.733	698.039	664.951	704.358	614.784	467.843	427.853	673.613	690.401	714.441
MXAN_0845	MXAN_RS04050	41358305	MXAN_RS04050	alcohol dehydrogenase	WP_011550967.1	212.674	220.127	281.313	376.539	309.223	352.571	381.246	396.699	470.642	422.17	248.704	305.089	123.538	121.846	140.107	287.701	227.761	167.172
NA	NA	NA	NA	NA	WP_011550969.1	183.54	246.357	214.919	449.418	524.865	351.482	424.244	377.223	192.732	409.214	484.075	389.984	436.017	455.198	418.814	338.539	419.934	499.757
MXAN_0848	MXAN_RS04065	41358308	MXAN_RS04065	hypothetical protein	WP_011550970.1	300.074	486.542	256.231	274.162	374.323	447.242	282.829	344.421	177.574	330.394	401.753	352.842	441.83	475.889	533.31	293.478	368.688	436.407
MXAN_0853	MXAN_RS04085	41358312	MXAN_RS04085	ketoacyl-ACP synthase III	WP_011550974.1	3436.77	6878.45	17406.5	1202.5	1116.86	1018.54	6351.23	3853.21	3119.81	411.373	389.579	623.443	11926.5	13070.9	15295.7	4552.37	4242.05	3994.53
MXAN_0854	MXAN_RS04090	41358313	MXAN_RS04090	lipoprotein transmembrane	WP_011550975.1	204.905	447.454	1161.65	112.788	128.165	170.844	594.323	319.819	202.116	46.9678	54.4946	71.6296	545.021	578.194	649.312	507.231	437.017	547.269
MXAN_0855	MXAN_RS04095	41358314	MXAN_RS04095	chemotaxis protein MotB	WP_011550976.1	12367.6	8756.72	8482.18	6073.22	6479.44	5171.04	5212.27	5217.56	4134	5035.27	6137.6	4130.64	8609.88	7825.73	10399.5	14876.1	19654.4	18769
MXAN_0856	MXAN_RS04100	41358315	MXAN_RS04100	TonB-dependent receptor	WP_011550977.1	447.197	485.513	419.511	485.857	565.552	536.473	373.602	369.022	509.622	319.597	315.953	360.801	242.716	214.955	241.044	418.264	306.054	272.755
MXAN_0857	MXAN_RS04105	41358316	MXAN_RS04105	hypothetical protein	WP_011550978.1	70.8912	59.1462	97.3776	126.67	79.3401	122.964	63.0633	82.0049	127.766	64.2433	73.046	61.0178	43.6017	51.7271	37.6631	58.9267	54.0933	35.1941
MXAN_0858	MXAN_RS04110	41358317	MXAN_RS04110	Hsp70 family protein	WP_011550979.1	55.839	68.4039	102.296	192.608	158.68	159.963	126.127	137.358	102.502	235.919	233.052	289.171	18.8941	11.4949	16.5718	13.8651	21.3526	12.3179
MXAN_0859	MXAN_RS04115	41358318	MXAN_RS04115	hypothetical protein	WP_011550980.1	3.88445	17.4867	11.8033	22.5577	20.3436	152.345	18.1546	14.3509	15.8806	21.0545	36.523	14.5912	23.2542	29.8868	37.6631	23.1085	27.0466	21.1165
MXAN_0860	MXAN_RS04120	41358319	MXAN_RS04120	DUF2490 domain-containing protein	WP_011550981.1	79.6313	114.692	70.3283	126.67	130.199	224.165	92.6839	120.957	120.548	83.1384	102.033	68.9767	156.966	128.743	141.613	116.698	93.9514	110.862
MXAN_0861	MXAN_RS04125	41358320	MXAN_RS04125	CHAD domain-containing protein	WP_011550982.1	50.9834	32.4018	17.705	78.0842	50.859	140.375	79.3068	69.7042	60.6349	35.0909	24.9284	23.8765	178.767	191.965	161.198	120.164	89.6809	86.2256
MXAN_0862	MXAN_RS04130	41358321	MXAN_RS04130	inorganic pyrophosphatase	WP_011550983.1	87.8857	68.9182	38.3609	322.748	256.33	241.576	229.321	232.689	106.833	161.958	201.746	110.097	324.106	418.415	414.294	192.956	160.856	253.398
MXAN_0863	MXAN_RS04135	41358322	MXAN_RS04135	YdiU family protein	WP_011550984.1	180.627	139.379	259.674	1389.9	1198.24	733.434	1402.68	1027.11	978.82	679.144	457.987	529.263	904.008	920.742	738.197	224.152	125.269	121.42
MXAN_0864	MXAN_RS04140	41358323	MXAN_RS04140	glutathione S-transferase	WP_011550985.1	141.297	92.0623	228.69	803.4	689.649	398.274	879.063	589.41	972.323	253.734	154.788	254.683	469.445	537.962	378.138	287.701	220.644	212.925
MXAN_0865	MXAN_RS04145	41358324	MXAN_RS04145	KR domain-containing protein	WP_011550986.1	280.166	278.244	461.314	1565.15	1340.64	822.665	1835.52	1332.58	1317.36	790.355	597.702	611.505	1425.78	1455.26	1239.87	391.689	260.502	256.917
MXAN_0866	MXAN_RS04150	41358325	MXAN_RS04150	DNA starvation/stationary phase protection protein Dps	WP_011550987.1	21.85	16.4581	14.7542	36.4393	24.4123	68.5554	21.0211	23.5764	11.5495	14.5762	16.2324	14.5912	103.191	139.088	134.081	48.5278	52.6697	49.2718
MXAN_0867	MXAN_RS04155	41358326	MXAN_RS04155	DUF4442 domain-containing protein	WP_011550988.1	683.663	524.601	611.807	471.976	431.285	418.95	519.794	537.132	482.191	426.489	417.986	512.019	1245.55	1271.34	1110.31	748.715	980.796	950.242
MXAN_0868	MXAN_RS04160	41358327	MXAN_RS04160	ferrichrome ABC transporter substrate-binding protein	WP_011550989.1	287.935	272.587	275.903	152.698	150.543	210.019	166.258	150.684	205.004	153.32	132.179	208.257	235.449	241.393	244.057	153.671	142.351	151.335
NA	NA	NA	NA	NA	WP_011550990.1	290.848	334.819	279.346	364.393	484.178	432.008	487.307	444.877	332.77	419.471	542.048	411.207	308.119	298.868	301.305	310.809	340.218	366.019
MXAN_0870	MXAN_RS04170	41358329	MXAN_RS04170	S46 family peptidase	WP_011550991.1	666.183	558.032	849.349	727.051	589.965	639.85	1090.23	987.134	880.649	859.457	513.061	584.975	561.008	636.818	805.991	549.982	368.688	357.22
MXAN_0871	MXAN_RS04175	41358330	MXAN_RS04175	serine/threonine protein kinase	WP_011550992.1	1260.5	1186.52	1040.17	635.085	699.82	536.473	661.209	708.317	825.067	607.342	654.516	722.929	1238.29	1063.28	1196.18	852.703	936.667	663.409
MXAN_0872	MXAN_RS04180	41358331	MXAN_RS04180	hypothetical protein	WP_011550993.1	552.078	551.345	357.543	298.455	219.711	251.37	276.141	352.621	285.128	308.26	399.434	331.619	456.364	349.445	448.944	355.871	438.44	388.895
MXAN_0873	MXAN_RS04185	41358332	MXAN_RS04185	adenylate/guanylate cyclase domain-containing protein	WP_011550994.1	7593.62	8696.03	7713	3161.54	3100.37	2167.66	3646.2	3764.02	2076.02	3874.03	5057.57	3650.46	5775.77	5647.45	5837.78	5243.32	7847.79	9662.55
MXAN_0874	MXAN_RS04190	41358333	MXAN_RS04190	glutathione S-transferase	WP_011550995.1	279.681	214.469	322.625	576.088	396.7	276.398	602.923	510.48	662.652	281.267	161.745	221.521	629.318	591.988	567.96	264.592	162.28	158.374
MXAN_0875	MXAN_RS04195	41358334	MXAN_RS04195	hypothetical protein	WP_011550996.1	106.337	80.7474	77.2136	34.7041	67.1339	118.612	62.1077	66.629	62.0785	43.1888	53.9149	45.1001	46.5085	35.6342	64.7806	54.305	82.5634	75.6674
MXAN_0876	MXAN_RS04200	41358335	MXAN_RS04200	glycosyltransferase family 2 protein	WP_011550997.1	215.587	200.068	238.034	275.897	223.78	175.197	176.768	187.586	212.944	268.31	254.502	364.781	148.246	141.387	152.159	143.273	145.198	130.218
MXAN_0877	MXAN_RS04205	41358336	MXAN_RS04205	HAD family phosphatase	WP_011550998.1	382.133	270.53	407.216	404.303	323.463	235.047	472.974	414.125	466.311	362.786	342.041	389.984	343	317.259	304.318	301.566	271.89	165.412
MXAN_0878	MXAN_RS04210	41358337	MXAN_RS04210	methyl-accepting chemotaxis protein	WP_011550999.1	1482.4	1808.33	1733.62	1278.85	1322.33	1021.8	1352.04	1351.03	1190.32	1565.59	1677.74	1488.3	1472.28	1489.74	1544.19	1036.42	1190.05	1198.36
MXAN_0879	MXAN_RS04215	41358338	MXAN_RS04215	host attachment protein	WP_011551000.1	52.9257	56.0603	50.1642	78.0842	56.9621	137.111	74.5293	60.4786	39.7014	71.2615	102.033	67.6502	120.631	148.284	144.626	112.076	128.116	183.01
MXAN_0880	MXAN_RS04220	41358339	MXAN_RS04220	hypothetical protein	WP_011551001.1	1219.72	1035.83	1375.58	883.219	821.882	748.668	1029.08	1008.66	998.31	1096.46	908.437	1099.65	1071.15	1041.44	1013.89	554.604	555.168	478.64
MXAN_0881	MXAN_RS04225	41358340	MXAN_RS04225	lipoprotein	WP_011551002.1	2735.62	3906.22	2927.23	2677.42	3358.73	2118.69	2576.04	3020.86	1612.6	3565.23	4427.98	3154.36	2475.12	2719.7	3177.26	2522.29	3617.13	5646.9
MXAN_0882	MXAN_RS04230	41358341	MXAN_RS04230	PEGA domain-containing protein	WP_011551003.1	1186.7	1031.72	1180.33	876.278	718.13	735.61	956.459	917.43	1276.94	777.398	642.921	803.844	1777.5	1485.14	1367.92	1073.39	1050.55	1073.42
No old locus tag	MXAN_RS04235	41358342	MXAN_RS04235	FHA domain-containing protein	WP_011551004.1	1047.83	828.561	815.906	902.306	736.439	605.029	961.237	905.129	1201.87	500.99	343.2	539.875	2739.64	2740.39	2283.89	1175.07	872.61	802.426
MXAN_0884	MXAN_RS04240	41358343	MXAN_RS04240	hypothetical protein	WP_011551005.1	365.624	302.417	432.298	258.545	319.395	402.627	318.183	337.245	438.881	319.597	295.083	278.56	140.979	147.135	155.172	239.173	143.774	163.653
MXAN_0885	MXAN_RS04245	41358344	MXAN_RS04245	hypothetical protein	WP_011551006.1	122.846	112.121	193.772	157.904	120.027	191.52	134.726	112.757	169.633	72.3412	59.7122	88.8738	257.25	202.31	186.809	87.8123	34.1642	38.7136
MXAN_0886	MXAN_RS04250	41358345	MXAN_RS04250	amidohydrolase	WP_011551007.1	9104.18	6442.31	9162.35	16999.8	14169.3	7714.11	19978.6	16228.8	15220.8	21832.5	12073.5	16724.2	7245.15	7410.77	6740.19	9442.13	7762.38	6766.07
MXAN_0887	MXAN_RS04255	41358346	MXAN_RS04255	TetR/AcrR family transcriptional regulator	WP_011551008.1	152.465	175.896	61.9676	79.8194	124.096	164.315	56.3747	50.228	47.6417	38.8699	55.0744	35.8148	361.894	401.172	349.514	405.554	374.382	422.33
MXAN_0888	MXAN_RS04260	41358347	MXAN_RS04260	metallophosphoesterase	WP_011551009.1	1445.5	1614.43	1463.62	2248.82	2068.95	1685.59	2081.09	1874.84	1488.44	1635.78	1872.53	1425.96	2629.18	3074.89	2866.92	2279.65	2081.17	2475.91
MXAN_0889	MXAN_RS04265	41358348	MXAN_RS04265	chromosome condensation protein RCC1	WP_011551010.1	550.135	704.611	806.07	1153.91	1448.47	1736.74	1557.47	1767.21	1389.55	988.483	1331.64	998.835	1337.12	1305.82	1199.19	1402.69	960.867	918.567
MXAN_0890	MXAN_RS04270	41358349	MXAN_RS04270	hypothetical protein	WP_011551011.1	49.0412	30.3446	42.2953	58.9969	40.6872	118.612	52.5527	63.5538	87.3431	77.7398	73.046	51.7325	33.428	52.8766	21.0913	31.1965	38.4347	31.6747
MXAN_0891	MXAN_RS04275	41358350	MXAN_RS04275	esterase	WP_011551012.1	145.667	157.38	197.214	138.816	160.715	239.4	130.904	190.661	147.978	188.951	224.356	180.401	90.1102	108.052	116.002	129.408	130.963	119.66
MXAN_0893	MXAN_RS04285	41358352	MXAN_RS04285	hypothetical protein	WP_011551014.1	262.2	330.704	269.51	274.162	364.151	302.514	260.853	311.619	217.275	272.629	284.648	303.763	328.466	386.229	465.516	321.208	281.854	323.786
MXAN_0894	MXAN_RS04290	41358353	MXAN_RS04290	farnesyltranstransferase	WP_011551015.1	359.312	309.103	300.002	201.284	238.02	313.396	233.143	404.899	295.234	230.52	329.867	246.724	322.653	271.28	256.109	429.818	502.498	417.051
MXAN_0895	MXAN_RS04295	41358354	MXAN_RS04295	phytoene desaturase	WP_011551016.1	240.836	235.042	191.313	163.109	170.886	313.396	101.283	226.539	155.196	163.578	230.733	160.503	203.475	172.424	131.068	376.668	390.041	373.058
MXAN_0896	MXAN_RS04300	41358355	MXAN_RS04300	phytoene/squalene synthase family protein	WP_011551017.1	107.308	111.606	86.0661	29.4985	58.9965	232.871	26.7541	62.5287	98.1707	46.4279	84.6406	59.6914	65.4025	50.5776	49.7153	88.9677	79.7164	66.8689
MXAN_0897	MXAN_RS04305	41358356	MXAN_RS04305	phytoene desaturase	WP_011551018.1	294.247	277.216	246.887	116.259	150.543	327.542	128.993	209.112	205.004	192.73	277.111	224.174	170.047	194.264	168.731	277.302	308.901	253.398
MXAN_0898	MXAN_RS04310	41358357	MXAN_RS04310	carotenoid 1%2C2-hydratase	WP_011551019.1	211.217	213.955	178.526	105.847	97.6494	206.754	85.0398	151.709	127.766	130.106	194.789	143.259	132.258	95.4077	103.95	216.064	240.573	190.048
MXAN_0899	MXAN_RS04315	41358358	MXAN_RS04315	carotenoid biosynthesis protein	WP_011551020.1	252.489	429.967	265.084	196.078	154.611	293.809	137.593	259.34	158.806	272.089	405.811	238.765	129.352	126.444	149.146	236.862	233.455	295.631
MXAN_0900	MXAN_RS04320	41358359	MXAN_RS04320	lycopene cyclase domain-containing protein	WP_011551021.1	161.69	312.189	169.673	150.963	101.718	108.818	144.281	161.96	131.376	113.91	151.889	136.627	65.4025	80.4644	109.976	142.117	133.81	117.9
MXAN_0901	MXAN_RS04325	41358360	MXAN_RS04325	lycopene cyclase domain-containing protein	WP_011551022.1	85.9435	61.2035	86.5579	55.5265	54.9278	44.6154	60.1967	56.3784	62.0785	55.0657	55.0744	45.1001	43.6017	45.9796	57.2479	48.5278	44.1287	56.3106
MXAN_0902	MXAN_RS04330	41358361	MXAN_RS04330	acyltransferase	WP_011551023.1	164.604	130.122	160.821	199.548	126.13	194.784	144.281	156.834	173.964	201.368	220.298	165.809	156.966	135.64	100.937	129.408	153.739	156.614
MXAN_0903	MXAN_RS04335	41358362	MXAN_RS04335	transcriptional regulator	WP_011551024.1	242.293	265.386	246.395	249.869	183.093	273.133	211.166	279.842	225.937	300.162	312.475	371.413	199.114	152.882	194.342	216.064	195.02	147.815
MXAN_0904	MXAN_RS04340	41358363	MXAN_RS04340	transcriptional regulator	WP_011551025.1	278.709	338.419	301.477	305.396	347.876	441.801	242.698	367.997	319.777	383.84	448.132	362.128	273.237	225.3	216.94	296.944	301.783	376.577
MXAN_0905	MXAN_RS04345	41358364	MXAN_RS04345	hypothetical protein	WP_011551026.1	16.9945	21.6012	17.2132	17.352	26.4467	199.137	13.3771	13.3258	18.0461	18.3552	11.0149	14.5912	15.9873	17.2424	15.0652	15.0205	28.4701	3.51941
MXAN_0906	MXAN_RS04350	41358365	MXAN_RS04350	serine/threonine protein kinase	WP_011551027.1	210.246	206.755	163.771	126.67	109.856	529.944	102.239	108.656	115.495	142.523	167.542	135.3	129.352	141.387	141.613	166.381	169.397	119.66
MXAN_0908	MXAN_RS04360	41358367	MXAN_RS04360	hypothetical protein	WP_011551029.1	4.37001	7.71472	5.40987	5.20561	6.10308	117.524	3.82202	1.02506	7.21844	4.31888	4.63784	5.3059	0	0	9.03915	2.31085	4.27052	3.51941
MXAN_0909	MXAN_RS04365	41358368	MXAN_RS04365	hypothetical protein	WP_011551030.1	9.71113	6.17178	6.88529	12.1464	14.2405	76.1727	11.466	5.12531	9.38397	11.3371	7.53649	11.9383	11.6271	16.0929	30.1305	34.6627	44.1287	43.9927
MXAN_0910	MXAN_RS04370	41358369	MXAN_RS04370	hypothetical protein	WP_011551031.1	823.018	831.133	678.201	537.913	602.171	711.67	581.902	565.834	376.802	495.051	558.86	429.778	896.741	982.815	1095.24	581.179	764.423	1098.06
MXAN_0911	MXAN_RS04375	41358370	MXAN_RS04375	APC family permease	WP_011551032.1	146.152	132.179	131.804	32.9689	22.378	232.871	42.0422	60.4786	115.495	44.8084	40.0014	54.3855	59.589	45.9796	96.4176	62.3929	41.2817	66.8689
MXAN_0912	MXAN_RS04380	41358371	MXAN_RS04380	glutamine synthetase	WP_011551033.1	2313.19	1168.52	1594.93	2982.82	2591.78	1719.33	2496.73	1864.59	1409.04	1633.62	1231.35	1325.15	6705.94	6281.97	5926.67	3410.81	3658.41	3718.26
MXAN_0913	MXAN_RS04385	41358372	MXAN_RS04385	alpha/beta hydrolase	WP_011551034.1	180.141	307.046	165.247	93.701	183.093	198.049	108.927	129.158	98.8926	133.885	205.225	137.953	239.809	160.929	149.146	195.267	209.255	214.684
MXAN_0914	MXAN_RS04390	41358373	MXAN_RS04390	hypothetical protein	WP_011551035.1	1122.61	1009.09	1134.6	1258.02	1297.92	1015.27	1218.27	1253.65	820.736	1274.61	1705.57	1335.76	1379.27	1511.58	1530.63	1197.02	1463.36	1622.45
MXAN_0915	MXAN_RS04395	41358374	MXAN_RS04395	KR domain-containing protein	WP_011551036.1	769.607	693.296	889.677	1199.03	960.219	676.849	967.925	1105.02	1002.64	1031.13	820.898	980.265	790.644	687.396	659.858	957.847	781.505	677.487
MXAN_0916	MXAN_RS04400	41358375	MXAN_RS04400	kynurenine 3-monooxygenase	WP_011551037.1	807.48	639.293	770.168	1084.5	952.081	670.319	1007.1	926.655	1043.06	962.57	655.675	848.944	768.843	801.195	667.39	1101.12	812.822	577.184
MXAN_0917	MXAN_RS04405	41358376	kynU	kynureninase	WP_011551038.1	473.903	346.648	441.15	546.589	392.632	361.276	540.815	470.503	739.89	499.91	310.735	383.351	481.072	416.116	465.516	650.504	444.134	286.832
MXAN_0918	MXAN_RS04410	41358377	MXAN_RS04410	amidohydrolase	WP_011551039.1	304.929	236.585	287.215	220.371	195.299	231.783	334.426	302.393	439.603	263.452	162.904	192.339	213.648	200.011	265.148	383.601	273.313	195.327
MXAN_0919	MXAN_RS04415	41358378	nbaC	3-hydroxyanthranilate 3%2C4-dioxygenase	WP_011551040.1	304.929	210.355	253.772	281.103	240.055	149.081	320.094	310.594	428.053	249.415	128.12	241.418	293.585	258.635	221.459	575.401	472.604	357.22
MXAN_0920	MXAN_RS04420	41358379	MXAN_RS04420	RidA family protein	WP_011551041.1	196.65	213.955	182.46	286.309	280.742	153.434	334.426	261.391	213.666	197.589	113.627	183.053	356.08	348.296	438.399	433.284	432.746	383.616
MXAN_0921	MXAN_RS04425	41358380	MXAN_RS04425	2-hydroxymuconic semialdehyde dehydrogenase	WP_011551042.1	510.32	388.822	486.888	527.502	311.257	342.777	609.611	439.751	593.355	429.728	278.271	521.305	475.258	516.121	453.464	462.17	419.934	334.344
MXAN_0922	MXAN_RS04430	41358381	MXAN_RS04430	hypothetical protein	WP_011551043.1	6.31223	4.62883	6.39348	10.4112	12.2062	47.88	4.77752	6.15037	3.60922	9.71748	11.0149	11.9383	5.81356	1.14949	6.0261	4.6217	2.84701	7.03883
MXAN_0923	MXAN_RS04435	41358382	MXAN_RS04435	NAD(P)-dependent oxidoreductase	WP_011551044.1	415.151	384.193	545.905	511.885	465.869	423.302	613.433	542.257	628.004	513.947	499.148	672.523	537.754	475.889	465.516	495.677	548.05	524.393
MXAN_0924	MXAN_RS04440	41358383	MXAN_RS04440	hypothetical protein	WP_011551045.1	3278.48	3056.57	4357.4	5207.35	4343.36	2814.04	3815.33	3506.73	2980.49	4572.61	4069.71	5067.13	3020.14	3162.25	2755.43	4217.3	4808.61	4314.8
MXAN_0925	MXAN_RS04445	41358384	MXAN_RS04445	4-oxalocrotonate decarboxylase	WP_011551046.1	777.861	621.292	696.889	805.135	803.573	611.558	779.691	743.169	827.233	659.709	671.328	635.381	572.636	574.745	576.999	962.469	960.867	978.397
MXAN_0926	MXAN_RS04450	41358385	MXAN_RS04450	hydroxyacylglutathione hydrolase	WP_011551047.1	379.705	357.963	276.887	208.225	191.23	442.89	187.279	206.037	277.91	159.799	157.687	173.768	437.47	410.368	316.37	553.448	597.873	550.788
MXAN_0927	MXAN_RS04455	41358386	MXAN_RS04455	cysteine dioxygenase	WP_011551048.1	35.9312	46.8026	22.6231	12.1464	24.4123	156.698	13.3771	20.5012	20.9335	16.7357	30.146	19.8971	37.7881	22.9898	33.1435	40.4399	32.7407	29.915
MXAN_0929	MXAN_RS04465	41358388	MXAN_RS04465	hypothetical protein	WP_011551050.1	79.1457	79.2045	43.2789	29.4985	28.4811	190.432	20.0656	26.6516	25.2645	11.8769	22.0298	18.5706	104.644	112.65	149.146	71.6363	92.5279	105.582
MXAN_0931	MXAN_RS04475	41358390	MXAN_RS04475	PAS domain S-box protein	WP_011551052.1	4178.21	4295.04	1054.92	838.104	791.367	1191.56	639.232	621.187	734.837	191.11	232.472	217.542	5572.3	5972.75	5962.82	4614.77	5444.91	6649.93
MXAN_0932	MXAN_RS04480	41358391	MXAN_RS04480	peptide transporter	WP_011551053.1	1323.63	1378.88	532.626	211.695	244.123	587.618	211.166	237.814	391.961	150.081	160.585	133.974	1389.44	1300.07	1426.68	1143.87	1128.84	1244.11
MXAN_0933	MXAN_RS04485	41358392	MXAN_RS04485	serine/threonine-protein kinase PknK	WP_011551054.1	1572.72	1506.94	1430.66	452.888	482.144	778.049	525.527	555.583	799.081	464.819	521.757	551.813	784.83	717.282	851.186	896.61	866.916	770.752
MXAN_0934	MXAN_RS04490	41358393	MXAN_RS04490	PDZ domain-containing protein	WP_011551055.1	928.384	176.41	153.444	97.1714	83.4088	291.632	63.0633	113.782	197.063	62.0839	73.6257	78.262	113.364	135.64	102.444	301.566	372.959	307.949
MXAN_0936	MXAN_RS04500	41358395	MXAN_RS04500	glutaminyl-peptide cyclotransferase	WP_011551057.1	563.245	546.202	677.217	737.462	813.745	560.413	671.719	605.811	634.5	662.948	834.232	840.985	437.47	447.152	447.438	506.076	599.296	607.099
MXAN_0937	MXAN_RS04505	41358396	MXAN_RS04505	sigma-54-dependent Fis family transcriptional regulator	WP_011551058.1	246.663	243.271	237.542	288.044	221.745	293.809	248.431	226.539	291.625	220.263	244.646	253.357	191.847	205.759	230.498	153.671	153.739	137.257
MXAN_0938	MXAN_RS04510	41358397	MXAN_RS04510	sensor histidine kinase	WP_011551059.1	155.378	88.9765	157.378	150.963	193.264	277.486	150.97	152.734	134.985	184.092	224.356	191.012	114.818	100.006	87.3784	135.185	138.08	128.459
MXAN_0939	MXAN_RS04515	41358398	MXAN_RS04515	DUF4139 domain-containing protein	WP_011551060.1	19.4223	26.2301	21.1477	32.9689	40.6872	155.61	32.4871	20.5012	25.2645	25.9133	27.2473	33.1619	20.3475	34.4847	40.6762	56.6158	56.9403	47.5121
MXAN_0940	MXAN_RS04520	41358399	MXAN_RS04520	DUF4139 domain-containing protein	WP_011551061.1	46.6134	64.2894	38.8527	67.673	42.7216	241.576	63.0633	116.857	72.9062	43.7286	44.6392	54.3855	56.6822	74.7169	78.3393	68.1701	62.6343	75.6674
MXAN_0941	MXAN_RS04525	41358400	MXAN_RS04525	hypothetical protein	WP_011551062.1	39.8156	29.3159	31.9674	58.9969	56.9621	67.4672	59.2412	34.8521	54.8601	26.993	27.2473	19.8971	127.898	120.697	87.3784	36.9736	31.3171	26.3956
MXAN_0942	MXAN_RS04530	41358401	MXAN_RS04530	hypothetical protein	WP_011551063.1	58.2668	77.1472	57.0495	121.464	67.1339	104.465	102.239	90.2054	69.297	55.0657	51.0163	45.1001	517.407	424.162	322.396	34.6627	45.5522	42.233
MXAN_0943	MXAN_RS04535	41358402	MXAN_RS04535	MarR family transcriptional regulator	WP_011551064.1	101.481	162.523	279.346	385.215	478.075	342.777	214.033	252.165	153.031	375.742	471.9	328.966	75.5763	83.9128	67.7936	54.305	44.1287	24.6359
MXAN_0944	MXAN_RS04540	41358403	MXAN_RS04540	carbohydrate-binding protein	WP_011551065.1	25.7345	19.544	12.2952	34.7041	32.5498	176.285	42.0422	20.5012	12.2713	31.3119	34.2041	23.8765	53.7754	91.9593	73.8197	32.3519	34.1642	36.9538
MXAN_0945	MXAN_RS04545	41358404	MXAN_RS04545	CHAT domain-containing protein	WP_011551066.1	533.141	530.773	607.872	404.303	382.46	582.177	485.396	411.05	490.132	438.366	430.16	492.122	364.801	343.698	278.707	539.583	469.757	584.223
MXAN_0946	MXAN_RS04550	41358405	MXAN_RS04550	cupin-like domain-containing protein	WP_011551067.1	991.506	952.511	1141.97	530.973	673.374	602.852	676.497	842.6	757.936	765.521	901.481	855.576	683.093	610.38	709.573	635.484	737.376	689.805
MXAN_0948	MXAN_RS04560	41358407	MXAN_RS04560	hypothetical protein	WP_011551069.1	2058.27	2002.74	2644.44	1205.97	1108.73	955.423	1519.25	1741.58	1993.73	1518.63	1418.6	1811.96	1296.42	1154.09	1227.82	1355.31	1434.89	1474.63
MXAN_0950	MXAN_RS04570	41358409	MXAN_RS04570	hypothetical protein	WP_011551071.1	174.8	181.553	97.3776	31.2337	42.7216	120.788	60.1967	39.9774	65.6878	28.6126	19.1311	41.1207	117.725	112.65	147.639	124.786	138.08	103.823
MXAN_0951	MXAN_RS04575	41358410	MXAN_RS04575	phosphogluconate dehydrogenase (NADP(+)-dependent%2C decarboxylating)	WP_011551072.1	4123.35	3603.29	2724.11	3638.72	4548.83	3055.61	3221	2956.28	3691.51	2716.03	3163.01	2696.72	7051.85	7338.35	6125.53	10152.7	13610.1	15064.9
MXAN_0952	MXAN_RS04580	41358411	pgl	6-phosphogluconolactonase	WP_011551073.1	547.708	491.685	402.297	161.374	211.574	181.726	222.632	242.94	467.033	206.766	202.326	256.01	568.275	504.626	500.166	727.918	707.483	617.657
MXAN_0953	MXAN_RS04585	41358412	zwf	glucose-6-phosphate dehydrogenase	WP_011551074.1	1969.42	1400.99	1169.52	1794.2	1594.94	1244.88	1970.25	1353.08	1751.19	1018.18	922.351	1046.59	3624.75	3970.34	4075.15	3966.57	4643.48	4392.23
MXAN_0954	MXAN_RS04590	41358413	MXAN_RS04590	FkbM family methyltransferase	WP_011551075.1	88.8568	85.3763	104.755	133.611	174.955	166.492	113.705	110.707	93.1178	1021.95	1589.04	709.664	82.8432	75.8664	96.4176	72.7918	72.5988	70.3883
MXAN_0955	MXAN_RS04595	41358414	MXAN_RS04595	1-acyl-sn-glycerol-3-phosphate acyltransferase	WP_011551076.1	115.562	116.235	118.033	95.4362	75.2714	142.552	108.927	75.8545	157.362	69.6419	80.5825	118.056	140.979	133.341	126.548	72.7918	71.1753	56.3106
MXAN_0956	MXAN_RS04600	41358415	MXAN_RS04600	hypothetical protein	WP_011551077.1	204.419	207.783	247.379	196.078	209.539	437.449	202.567	269.591	217.997	313.119	267.256	265.295	219.462	202.31	200.368	280.768	266.196	270.995
MXAN_0957	MXAN_RS04605	41358416	MXAN_RS04605	hypothetical protein	WP_011551078.1	252.975	183.61	205.575	227.312	217.677	243.753	281.874	201.937	225.215	205.147	128.7	176.421	297.945	317.259	325.409	306.188	247.69	265.716
MXAN_0958	MXAN_RS04610	41358417	MXAN_RS04610	exonuclease sbcCD subunit D	WP_011551079.1	751.641	863.02	744.595	975.185	1145.35	931.483	1034.81	1219.82	861.159	1329.67	1173.37	1254.84	1148.18	1073.62	1069.63	960.158	970.832	878.094
MXAN_0959	MXAN_RS04615	41358418	MXAN_RS04615	nuclease SbcCD subunit C	WP_011551080.1	1770.82	2315.45	1659.85	2488.28	3684.23	2922.85	2745.16	3787.6	2487.47	4112.65	4170.58	4044.42	3028.86	2656.47	2787.07	4850.47	4425.68	4471.42
MXAN_0961	MXAN_RS04625	41358420	MXAN_RS04625	TIGR02266 family protein	WP_011551082.1	1023.07	1416.94	761.316	739.197	901.222	679.025	693.696	775.971	518.284	792.514	1094.53	677.829	1001.39	1185.13	1456.81	1261.72	1420.66	1810.74
MXAN_0962	MXAN_RS04630	41358421	MXAN_RS04630	VWA domain-containing protein	WP_011551083.1	49413.1	38934.7	36498.9	24221.7	25274.9	13039.7	27538.6	24250.9	27072	20659.9	18185	22481.1	37981.4	39747.1	41757.8	96434	97201.3	83596.6
MXAN_0964	MXAN_RS04635	41358422	MXAN_RS04635	M14 family peptidase	WP_011551085.1	371.936	246.357	384.592	725.315	600.137	502.74	615.344	714.468	803.412	715.854	431.319	602.219	427.297	386.229	399.229	508.387	408.546	387.136
MXAN_0965	MXAN_RS04640	41358423	MXAN_RS04640	hypothetical protein	WP_011551086.1	30.5901	31.3732	36.8855	36.4393	40.6872	103.377	45.8642	35.8771	66.4096	42.1091	38.2622	47.7531	26.161	17.2424	27.1174	25.4193	17.0821	10.5582
MXAN_0966	MXAN_RS04645	41358424	MXAN_RS04645	ABC transporter substrate-binding protein	WP_011551087.1	7.28335	19.0296	23.6067	36.4393	22.378	133.846	16.2436	26.6516	25.2645	32.9314	36.523	29.1824	1.45339	8.04644	0	5.77712	7.11753	3.51941
MXAN_0968	MXAN_RS04655	41358426	MXAN_RS04655	methionine import ATP-binding protein MetN	WP_011551089.1	31.0756	17.4867	53.1151	52.0561	42.7216	169.756	47.7752	61.5037	43.3106	71.8014	78.2636	63.6708	11.6271	13.7939	24.1044	13.8651	12.8116	12.3179
MXAN_0969	MXAN_RS04660	41358427	MXAN_RS04660	PLP-dependent transferase	WP_011551090.1	56.8101	40.6309	124.427	13.8816	6.10308	177.373	12.4215	11.2757	22.3771	38.33	28.4068	33.1619	11.6271	18.3919	15.0652	5.77712	8.54104	12.3179
MXAN_0970	MXAN_RS04665	41358428	MXAN_RS04665	cystathionine gamma-synthase	WP_011551091.1	31.5612	18.5153	61.4758	12.1464	10.1718	68.5554	16.2436	11.2757	6.49659	38.8699	38.2622	21.2236	11.6271	9.19593	9.03915	8.08797	4.27052	1.75971
MXAN_0975	MXAN_RS04685	41358431	MXAN_RS04685	hypothetical protein	WP_011551096.1	70.8912	92.0623	72.2955	104.112	65.0996	131.67	99.3724	78.9297	88.7868	57.765	48.1176	74.2826	97.3771	90.8098	132.574	19.6422	14.2351	22.8762
MXAN_0976	MXAN_RS04690	41358432	MXAN_RS04690	metallo-mystery pair system four-Cys motif protein	WP_011551097.1	454.481	525.63	228.69	522.297	484.178	390.657	398.445	422.325	295.956	416.772	426.681	364.781	795.004	926.49	1018.41	455.237	1059.09	1119.17
MXAN_0977	MXAN_RS04695	41358433	MXAN_RS04695	di-heme enzyme	WP_011551098.1	441.856	446.94	237.542	371.334	388.563	509.269	277.096	344.421	249.036	358.467	388.999	314.374	338.64	365.538	495.647	413.642	802.858	906.249
MXAN_0978	MXAN_RS04700	41358434	MXAN_RS04700	chloride channel protein	WP_011551099.1	25.7345	40.6309	29.0166	43.3801	50.859	344.953	64.0188	54.3282	65.6878	51.2867	45.219	42.4472	69.7627	80.4644	126.548	24.2639	32.7407	29.915
MXAN_0979	MXAN_RS04705	41358435	MXAN_RS04705	copper-translocating P-type ATPase	WP_011551100.1	98.0824	99.7771	84.0989	137.081	144.44	662.702	160.525	148.634	110.442	133.345	154.788	127.342	199.114	191.965	158.185	110.921	130.963	161.893
MXAN_0981	MXAN_RS04715	41358437	MXAN_RS04715	aromatic ring-hydroxylating dioxygenase subunit alpha	WP_011551102.1	221.899	196.468	196.722	98.9066	109.856	210.019	102.239	117.882	146.534	98.2545	95.0758	108.771	218.008	190.815	194.342	206.821	243.42	278.034
MXAN_0984	MXAN_RS04730	41358440	MXAN_RS04730	efflux RND transporter periplasmic adaptor subunit	WP_011551105.1	109.25	92.5767	69.3447	13.8816	6.10308	155.61	30.5761	30.7518	23.8208	34.551	28.4068	23.8765	103.191	121.846	141.613	137.496	125.269	112.621
MXAN_0985	MXAN_RS04735	41358441	MXAN_RS04735	TolC family protein	WP_011551106.1	50.9834	44.7454	36.3937	6.94082	4.06872	149.081	7.64403	8.20049	15.8806	14.5762	17.9716	15.9177	104.644	109.202	79.8458	137.496	111.034	82.7062
MXAN_0986	MXAN_RS04740	41358442	MXAN_RS04740	hypothetical protein	WP_011551107.1	303.958	359.506	292.625	67.673	93.5806	63.1145	77.3958	94.3056	136.428	80.4391	85.2204	82.2414	248.53	226.45	245.563	172.158	183.632	153.094
MXAN_0988	MXAN_RS04750	41358444	MXAN_RS04750	CusA/CzcA family heavy metal efflux RND transporter	WP_011551109.1	310.756	297.788	414.101	1122.68	1017.18	1005.48	1952.09	2075.75	1645.8	822.207	696.256	603.546	1505.71	1451.81	1220.28	556.915	199.291	211.165
MXAN_0990	MXAN_RS04760	41358446	MXAN_RS04760	TolC family protein	WP_011551111.1	55.839	58.1176	89.5087	182.196	142.405	288.368	343.981	347.496	342.154	116.61	92.1771	108.771	260.157	247.141	156.679	119.009	49.8227	33.4344
MXAN_0991	MXAN_RS04765	41358447	MXAN_RS04765	hypothetical protein	WP_011551112.1	982.281	1306.87	1086.4	471.976	474.006	249.193	603.878	555.583	892.92	396.797	427.841	356.822	1171.43	809.242	1012.38	657.437	532.392	443.446
MXAN_0992	MXAN_RS04770	41358448	MXAN_RS04770	cysteine synthase family protein	WP_011551113.1	775.919	560.603	919.186	635.085	465.869	413.509	585.724	568.909	1140.51	533.382	393.057	643.34	1106.03	1020.75	821.056	671.302	543.78	411.771
MXAN_0993	MXAN_RS04775	41358449	MXAN_RS04775	histidine kinase	WP_011551114.1	782.231	705.126	753.939	916.188	779.16	684.466	894.352	864.127	818.571	736.369	616.833	724.255	1457.75	1490.89	1432.7	528.029	483.992	457.524
MXAN_0994	MXAN_RS04780	41358450	MXAN_RS04780	TIGR02265 family protein	WP_011551115.1	109.25	108.52	32.4592	20.8225	20.3436	88.1427	17.1991	30.7518	25.2645	20.5147	27.2473	11.9383	408.403	413.817	423.333	286.545	254.808	376.577
MXAN_0995	MXAN_RS04785	41358451	MXAN_RS04785	ABC transporter ATP-binding protein	WP_011551116.1	257.83	209.84	205.083	161.374	191.23	329.719	183.457	167.085	186.236	149.541	124.642	107.444	204.928	174.723	164.211	138.651	130.963	139.017
MXAN_0996	MXAN_RS04790	41358452	MXAN_RS04790	tryptophan halogenase	WP_011551117.1	12.6245	14.9151	9.34432	31.2337	36.6185	200.225	21.9766	28.7017	33.9266	21.5944	18.5514	21.2236	17.4407	26.4383	27.1174	23.1085	28.4701	31.6747
MXAN_0997	MXAN_RS04795	41358453	MXAN_RS04795	DEAD/DEAH box helicase	WP_011551118.1	1877.16	1805.76	2054.77	1494.01	1440.33	1660.56	1649.2	1741.58	1689.11	1731.87	1615.71	1815.94	2389.37	2296.68	2344.15	1624.53	1705.36	1828.34
MXAN_0998	MXAN_RS04800	41358454	MXAN_RS04800	peptidase S8	WP_011551119.1	551.592	716.441	696.398	1376.02	1417.95	1540.86	1322.42	1464.81	1142.68	1746.45	1723.54	1475.04	607.517	650.612	887.343	903.542	674.742	635.254
MXAN_1000	MXAN_RS04805	41358455	MXAN_RS04805	DUF420 domain-containing protein	WP_011551121.1	1083.76	941.71	894.104	1002.95	954.116	628.969	693.696	685.766	851.054	619.219	735.678	638.034	1194.69	1018.45	899.395	983.266	834.175	823.543
MXAN_1001	MXAN_RS04810	41358456	MXAN_RS04810	DUF1585 domain-containing protein	WP_011551122.1	888.083	698.439	748.037	1263.23	1167.72	916.248	1333.88	1111.17	640.275	1876.01	1069.02	1443.2	486.886	525.317	500.166	801.865	955.173	1163.17
MXAN_1002	MXAN_RS04815	41358457	MXAN_RS04815	hypothetical protein	WP_011551123.1	274.825	178.467	230.657	322.748	288.879	212.195	329.649	301.368	166.746	557.675	344.94	481.51	104.644	98.8562	94.911	239.173	341.642	316.747
MXAN_1003	MXAN_RS04820	41358458	MXAN_RS04820	DUF1501 domain-containing protein	WP_011551124.1	395.243	315.275	316.723	407.773	368.219	344.953	439.532	336.22	318.333	588.987	331.026	583.649	159.873	187.367	197.355	292.322	314.595	309.708
MXAN_1004	MXAN_RS04825	41358459	MXAN_RS04825	hypothetical protein	WP_011551125.1	330.664	237.613	280.33	275.897	223.78	344.953	270.408	262.416	270.691	513.407	310.156	452.328	104.644	101.155	73.8197	140.962	172.244	149.575
MXAN_1005	MXAN_RS04830	41358460	MXAN_RS04830	hypothetical protein	WP_011551126.1	406.896	417.109	361.969	503.209	421.113	862.927	592.412	570.959	465.589	916.682	679.444	814.455	145.339	125.294	146.133	180.246	224.914	205.886
MXAN_1006	MXAN_RS04835	41358461	MXAN_RS04835	hypothetical protein	WP_011551127.1	845.839	783.301	645.742	631.614	498.419	428.743	737.649	573.009	536.33	741.228	573.933	588.955	1232.47	1172.48	1257.95	684.011	925.279	959.04
MXAN_1007	MXAN_RS04840	41358462	MXAN_RS04840	membrane protein	WP_011551128.1	259.773	375.964	169.673	154.433	156.646	193.696	235.054	136.333	98.8926	167.357	158.266	155.198	303.758	349.445	483.594	157.138	204.985	235.801
MXAN_1009	MXAN_RS04850	41358464	MXAN_RS04850	hypothetical protein	WP_011551130.1	2739.99	3144.01	2232.8	3329.86	4113.48	3092.61	3135.96	3034.18	1403.26	3523.13	4394.94	3293.64	3243.97	3781.82	4127.88	3922.67	5123.2	6290.95
MXAN_1010	MXAN_RS04855	41358465	hutF	formimidoylglutamate deiminase	WP_011551131.1	563.731	473.684	484.429	246.399	229.883	395.01	318.183	382.348	511.787	336.873	259.139	380.698	588.623	480.487	462.503	366.27	407.123	369.538
MXAN_1011	MXAN_RS04860	41358466	MXAN_RS04860	hypothetical protein	WP_011551132.1	396.214	494.257	354.592	617.733	773.057	951.07	556.103	533.032	306.062	721.253	1058.59	673.849	402.589	496.58	617.675	548.827	683.283	832.341
MXAN_1012	MXAN_RS04865	41358467	argE	acetylornithine deacetylase	WP_011551133.1	1223.6	1109.89	1248.2	1110.53	1462.71	1131.71	1009.01	1465.84	1497.83	1634.7	1846.44	1463.1	1029	955.227	1016.9	1699.63	1580.09	1703.4
MXAN_1013	MXAN_RS04870	41358468	mfd	transcription-repair coupling factor	WP_011551134.1	1149.31	1145.89	1520.17	2028.45	1873.65	1523.45	1907.19	2038.85	1547.63	2645.85	2063.26	2079.91	1693.2	1586.3	1324.23	915.096	713.177	714.441
MXAN_1015	MXAN_RS04880	41358470	MXAN_RS04880	hypothetical protein	WP_011551136.1	1015.78	615.121	647.709	674.994	571.656	415.685	579.035	794.422	874.153	851.359	1251.64	1002.81	930.169	936.835	733.677	3638.43	4726.04	6322.63
MXAN_1016	MXAN_RS04885	41358471	MXAN_RS04885	cytochrome c	WP_011551137.1	520.031	671.181	469.675	511.885	482.144	420.038	611.522	457.177	258.42	436.207	404.652	354.169	568.275	704.638	867.758	555.759	723.141	874.574
MXAN_1017	MXAN_RS04890	41358472	MXAN_RS04890	prepilin-type cleavage/methylation domain-containing protein	WP_011551138.1	8.25446	5.65746	3.93445	3.47041	2.03436	59.85	2.86651	1.02506	2.16553	3.23916	6.37703	1.32647	1.45339	1.14949	1.50652	4.6217	7.11753	5.27912
MXAN_1018	MXAN_RS04895	41358473	MXAN_RS04895	prepilin cleavage protein	WP_011551139.1	11.6534	10.2863	12.787	17.352	8.13745	141.464	3.82202	14.3509	8.66212	19.435	15.073	5.3059	8.72034	3.44847	4.51957	11.5542	12.8116	3.51941
MXAN_1019	MXAN_RS04900	41358474	MXAN_RS04900	hypothetical protein	WP_011551140.1	4.37001	6.17178	2.45903	17.352	4.06872	47.88	9.55504	4.10024	3.60922	2.6993	5.21757	6.63237	5.81356	6.89694	12.0522	0	9.96455	1.75971
MXAN_1020	MXAN_RS04905	41358475	MXAN_RS04905	hypothetical protein	WP_011551141.1	22.8212	29.8303	24.0985	36.4393	36.6185	587.618	41.0867	34.8521	24.5427	39.9496	54.4946	35.8148	8.72034	20.6908	36.1566	50.8387	32.7407	38.7136
MXAN_1021	MXAN_RS04910	41358476	MXAN_RS04910	hypothetical protein	WP_011551142.1	4.85556	8.74335	6.39348	5.20561	2.03436	77.2608	5.73302	3.07518	7.21844	2.6993	8.69595	3.97942	0	3.44847	10.5457	9.2434	4.27052	7.03883
MXAN_1022	MXAN_RS04915	41358477	MXAN_RS04915	hypothetical protein	WP_011551143.1	80.1168	80.7474	129.837	90.2306	105.787	243.753	85.0398	124.032	131.376	106.352	88.119	108.771	17.4407	13.7939	21.0913	33.5073	21.3526	36.9538
MXAN_1023	MXAN_RS04920	41358478	MXAN_RS04920	methyltransferase domain-containing protein	WP_011551144.1	401.07	329.676	666.889	380.01	398.735	378.687	358.314	372.097	671.314	391.398	317.692	512.019	143.886	131.042	134.081	174.469	129.539	87.9853
MXAN_1026	MXAN_RS04930	41358480	MXAN_RS04930	glycosyl transferase family 1	WP_011551147.1	179.17	175.381	239.018	161.374	148.508	346.042	171.991	224.488	289.459	218.103	161.165	198.971	139.525	104.604	135.587	110.921	93.9514	77.4271
MXAN_1027	MXAN_RS04935	41358481	MXAN_RS04935	glycosyltransferase family 1 protein	WP_011551148.1	277.253	314.246	400.33	421.655	620.48	522.327	366.913	532.007	363.809	593.846	768.143	643.34	197.661	190.815	218.446	405.554	354.453	327.305
MXAN_1028	MXAN_RS04940	41358482	MXAN_RS04940	hypothetical protein	WP_011551149.1	178.685	183.61	270.002	435.536	410.941	416.773	403.223	392.598	420.113	442.145	385.521	436.41	210.742	212.656	203.381	146.739	163.703	151.335
MXAN_1030	MXAN_RS04950	41358484	MXAN_RS04950	glycosyltransferase family 1 protein	WP_011551151.1	63.1223	69.4325	89.5087	197.813	124.096	284.015	149.059	132.233	141.481	171.675	166.383	208.257	26.161	49.4281	27.1174	55.4604	66.9048	29.915
MXAN_1031	MXAN_RS04955	41358485	MXAN_RS04955	glycosyltransferase family 4 protein	WP_011551152.1	49.0412	73.547	84.5907	78.0842	63.0652	141.464	68.7963	58.4285	93.1178	71.2615	64.3501	122.036	21.8008	17.2424	37.6631	27.7302	19.9291	21.1165
MXAN_1032	MXAN_RS04960	41358486	MXAN_RS04960	glycosyltransferase family 1 protein	WP_011551153.1	111.192	99.7771	92.9514	76.349	71.2027	213.283	50.6417	64.5789	84.4557	58.8447	61.4514	68.9767	52.322	42.5312	49.7153	60.0821	69.7518	33.4344
MXAN_1033	MXAN_RS04965	41358487	MXAN_RS04965	hypothetical protein	WP_011551154.1	183.54	170.753	166.722	67.673	71.2027	157.786	69.7518	71.7543	115.495	69.6419	47.5379	64.9973	55.2288	49.4281	52.7284	49.6833	54.0933	36.9538
MXAN_1034	MXAN_RS04970	41358488	MXAN_RS04970	class I SAM-dependent methyltransferase	WP_011551155.1	308.814	227.327	269.018	321.013	181.058	169.756	292.384	216.288	223.05	231.06	135.657	196.318	289.225	316.11	329.929	190.645	136.657	128.459
MXAN_1035	MXAN_RS04975	41358489	MXAN_RS04975	polysaccharide biosynthesis protein	WP_011551156.1	468.076	403.223	474.101	557.001	551.312	701.877	639.232	746.245	659.043	770.92	736.837	631.402	309.572	294.27	329.929	500.299	455.522	469.842
MXAN_1036	MXAN_RS04980	41358490	MXAN_RS04980	glycosyltransferase family 2 protein	WP_011551157.1	269.969	200.583	208.034	208.225	195.299	244.841	210.211	186.561	193.454	178.694	148.411	177.748	257.25	244.842	292.266	254.193	317.442	299.15
MXAN_1037	MXAN_RS04985	41358491	MXAN_RS04985	glycosyltransferase family 2 protein	WP_011551158.1	168.488	146.58	143.607	78.0842	85.4432	167.58	54.4637	84.055	94.5615	90.6965	98.5542	79.5885	101.737	82.7633	73.8197	82.0351	101.069	75.6674
MXAN_1038	MXAN_RS04990	41358492	MXAN_RS04990	hypothetical protein	WP_011551159.1	542.852	771.472	350.658	511.885	760.851	733.434	353.536	623.237	533.442	302.861	385.521	332.945	440.377	537.962	724.638	1837.13	2428.5	2764.5
MXAN_1039	MXAN_RS04995	41358493	MXAN_RS04995	ROK family protein	WP_011551160.1	11.6534	15.9438	7.8689	29.4985	8.13745	303.602	3.82202	10.2506	8.66212	9.17762	8.69595	7.95885	2.90678	6.89694	7.53262	5.77712	5.69403	10.5582
MXAN_1040	MXAN_RS05000	41358494	MXAN_RS05000	LTA synthase family protein	WP_011551161.1	682.207	604.32	830.661	439.007	459.766	523.415	573.302	612.987	869.821	529.602	518.859	515.999	431.657	348.296	406.762	471.413	375.806	292.111
MXAN_1041	MXAN_RS05005	41358495	MXAN_RS05005	acyltransferase	WP_011551162.1	180.627	142.98	170.165	112.788	91.5463	226.342	134.726	125.057	202.838	124.168	100.293	116.73	116.271	129.892	162.705	139.806	83.9869	112.621
MXAN_1042	MXAN_RS05010	41358496	MXAN_RS05010	glycosyl transferase family 1	WP_011551163.1	110.707	106.977	201.149	159.639	185.127	334.072	136.637	190.661	177.574	226.201	306.677	259.989	26.161	32.1857	24.1044	62.3929	48.3992	56.3106
MXAN_1043	MXAN_RS05015	41358497	MXAN_RS05015	undecaprenyl/decaprenyl-phosphate alpha-N-acetylglucosaminyl 1-phosphate transferase	WP_011551164.1	984.708	835.247	923.612	1028.98	803.573	792.196	951.682	920.505	975.932	1043.01	994.817	1108.93	1446.12	1366.74	1313.69	537.272	438.44	383.616
MXAN_1047	MXAN_RS05030	41358500	MXAN_RS05030	hypothetical protein	WP_011551168.1	302.016	319.904	394.92	718.375	687.614	508.18	510.239	444.877	506.734	550.657	497.409	531.916	502.873	480.487	427.853	258.815	224.914	246.359
MXAN_1048	MXAN_RS05035	41358501	MXAN_RS05035	UDP-glucose/GDP-mannose dehydrogenase family protein	WP_011551169.1	1294.01	1433.91	1853.62	2571.57	1999.78	1261.2	2362.96	2015.27	2242.77	2145.94	1906.73	2521.63	1337.12	1350.65	1120.85	1476.63	1420.66	1166.69
MXAN_1049	MXAN_RS05040	41358502	MXAN_RS05040	acyltransferase	WP_011551170.1	99.5391	98.2341	141.64	86.7602	91.5463	292.721	80.2623	103.531	148.7	94.4755	126.381	139.28	62.4958	41.3817	43.6892	79.7243	66.9048	40.4733
MXAN_1050	MXAN_RS05045	41358503	MXAN_RS05045	hypothetical protein	WP_011551171.1	251.033	209.84	260.657	291.514	156.646	186.079	284.74	293.168	325.551	288.285	133.338	265.295	239.809	336.801	364.579	103.988	95.375	102.063
MXAN_1051	MXAN_RS05050	41358504	MXAN_RS05050	hypothetical protein	WP_011551172.1	88.8568	121.893	135.739	152.698	126.13	170.844	158.614	172.21	224.493	134.965	96.815	148.565	36.3347	33.3352	43.6892	78.5689	45.5522	66.8689
MXAN_1052	MXAN_RS05055	41358505	MXAN_RS05055	tetratricopeptide repeat protein	WP_011551173.1	1055.11	1293.5	962.956	930.07	1588.84	1566.98	889.574	1217.77	939.118	1443.05	1826.73	1421.98	1017.37	965.572	1101.27	1659.19	1763.72	2160.92
MXAN_1053	MXAN_RS05060	41358506	MXAN_RS05060	hypothetical protein	WP_011551174.1	4.85556	8.22904	5.40987	0	6.10308	51.1445	4.77752	1.02506	3.60922	3.77902	7.53649	2.65295	2.90678	1.14949	4.51957	2.31085	2.84701	0
MXAN_1055	MXAN_RS05070	41358508	MXAN_RS05070	hypothetical protein	WP_011551176.1	75.7468	75.6043	75.2463	71.1434	50.859	109.906	47.7752	45.1027	52.6946	50.7468	53.3352	38.4678	42.1483	44.8301	46.7023	54.305	48.3992	56.3106
MXAN_1056	MXAN_RS05075	41358509	astB	succinylarginine dihydrolase	WP_011551177.1	1720.33	1486.37	1023.94	897.101	858.501	760.638	965.059	1061.96	1550.52	832.464	741.475	965.673	1748.43	1758.72	1621.02	1875.25	1958.75	1731.55
MXAN_1057	MXAN_RS05080	41358510	MXAN_RS05080	lipid A biosynthesis acyltransferase	WP_011551178.1	104.88	114.178	135.247	50.3209	58.9965	106.642	44.9087	84.055	80.8465	68.0223	40.0014	51.7325	46.5085	27.5878	58.7545	47.3724	22.7761	24.6359
MXAN_1058	MXAN_RS05085	41358511	MXAN_RS05085	hypothetical protein	WP_011551179.1	473.903	400.651	626.069	478.916	494.35	240.488	555.148	630.413	488.688	542.019	582.629	525.284	367.708	360.94	366.085	660.903	891.115	1214.2
MXAN_1059	MXAN_RS05090	41358512	MXAN_RS05090	hypothetical protein	WP_011551180.1	215.101	213.441	254.756	353.982	388.563	238.312	295.251	291.117	264.195	332.014	330.446	330.292	300.852	282.775	238.031	310.809	400.005	369.538
MXAN_1060	MXAN_RS05095	41358513	lptB	LPS export ABC transporter ATP-binding protein	WP_011551181.1	385.046	401.166	465.74	534.443	439.422	295.985	509.284	494.079	342.876	476.696	402.333	440.39	523.22	468.992	448.944	298.1	328.83	293.871
MXAN_1061	MXAN_RS05100	41358514	rpoN	RNA polymerase sigma-54 factor	WP_011551182.1	1832	1738.9	1231.97	1181.67	1220.62	928.218	1292.8	1198.3	1294.27	1120.21	1220.91	1067.81	2280.37	2405.88	2440.57	1952.67	2042.73	2113.41
MXAN_1062	MXAN_RS05105	41358515	MXAN_RS05105	N-acetyltransferase	WP_011551183.1	318.039	260.243	351.641	423.39	384.494	233.959	442.398	371.072	425.888	425.949	260.879	297.13	424.39	441.404	411.281	216.064	158.009	197.087
MXAN_1063	MXAN_RS05110	41358516	MXAN_RS05110	hypothetical protein	WP_011551184.1	430.689	334.819	473.609	628.144	522.831	272.045	515.017	570.959	857.55	613.281	412.188	612.831	341.547	354.043	307.331	500.299	378.653	278.034
MXAN_1065	MXAN_RS05115	41358517	raiA	ribosomal subunit interface protein	WP_011551185.1	9456.21	9028.28	4611.17	3343.74	3118.68	2473.44	5338.4	2969.6	3247.57	2044.99	1246.42	1538.71	13336.3	15289.4	15128.5	14462.4	19191.7	21813.3
MXAN_1066	MXAN_RS05120	41358518	MXAN_RS05120	PTS fructose transporter subunit IIA	WP_011551186.1	1145.91	1280.64	1294.43	1018.56	886.982	513.621	975.569	987.134	988.204	892.388	889.886	927.206	972.318	818.437	894.876	997.131	992.184	944.963
NA	NA	NA	NA	NA	WP_011551187.1	510.32	456.712	496.724	324.483	358.048	324.278	340.159	413.1	420.113	370.884	345.519	309.069	366.254	308.064	316.37	390.534	365.841	314.988
MXAN_1068	MXAN_RS05130	41358520	MXAN_RS05130	D-aminoacyl-tRNA deacylase	WP_011551188.1	422.434	537.459	436.724	596.91	740.508	556.06	641.143	669.365	381.855	644.053	841.768	716.296	420.03	464.394	500.166	402.088	486.839	441.686
MXAN_1070	MXAN_RS05135	41358521	dacB	D-alanyl-D-alanine carboxypeptidase/D-alanyl-D-alanine-endopeptidase	WP_011551190.1	5111.45	3929.88	2585.92	1374.28	1363.02	1163.27	1616.71	1669.82	2153.98	1067.84	1041.2	867.514	5624.62	6100.35	6920.97	4161.84	4215	3978.7
MXAN_1071	MXAN_RS05140	41358522	MXAN_RS05140	single-stranded DNA-binding protein	WP_011551191.1	5665.96	5841.59	6103.81	15399.9	18935.8	13353.1	15254.6	13518.5	8834.64	16347.5	23000.8	18566.7	19908.5	20596.6	18257.6	11441	13287	15548.8
MXAN_1072	MXAN_RS05145	41358523	MXAN_RS05145	succinate dehydrogenase	WP_011551192.1	672.981	611.52	860.661	1997.22	1721.07	867.28	1728.51	1662.65	1230.02	1560.19	886.987	1565.24	1092.95	1200.07	1143.45	1496.27	922.432	811.225
MXAN_1073	MXAN_RS05150	41358524	MXAN_RS05150	hypothetical protein	WP_011551193.1	486.042	463.398	516.396	1329.17	1051.76	708.406	1192.47	1413.56	1019.96	1061.9	1026.12	833.026	1403.97	1436.86	1120.85	1019.08	755.882	872.815
MXAN_1074	MXAN_RS05155	41358525	MXAN_RS05155	Glu/Leu/Phe/Val dehydrogenase	WP_011551194.1	916.731	934.51	1262.96	1162.59	1281.65	674.672	1066.34	1033.26	705.241	1206.59	1389.61	868.841	1478.1	1563.31	1327.25	681.701	523.85	594.781
MXAN_1075	MXAN_RS05160	41358526	MXAN_RS05160	phosphoribosyltransferase	WP_011551195.1	1281.38	1007.03	1447.88	1051.53	856.466	517.974	1046.28	996.359	1375.83	1033.29	847.566	908.635	1299.33	1150.64	1155.5	923.184	839.869	700.363
MXAN_1076	MXAN_RS05165	41358527	selB	selenocysteine-specific translation elongation factor	WP_011551196.1	974.997	1402.54	957.547	784.312	1057.87	825.929	748.159	985.084	702.354	1019.26	1200.04	1032	803.725	712.684	931.032	963.624	1063.36	1244.11
MXAN_1077	MXAN_RS05170	41358528	MXAN_RS05170	PAS domain S-box protein	WP_011551197.1	1021.61	956.626	1022.96	654.172	600.137	600.676	689.874	740.094	927.569	692.64	602.92	679.155	816.805	697.741	720.119	772.979	651.966	626.456
MXAN_1079	MXAN_RS05180	41358530	MXAN_RS05180	N-acetyltransferase	WP_011551199.1	67.9779	51.4315	36.8855	58.9969	77.3057	116.435	59.2412	69.7042	49.0854	140.903	190.731	198.971	109.004	98.8562	87.3784	70.4809	105.339	82.7062
MXAN_1080	MXAN_RS05185	41358531	MXAN_RS05185	NADH-quinone oxidoreductase subunit N	WP_011551200.1	1657.2	977.198	2402.96	3935.44	2636.53	1348.26	3706.4	3496.48	3952.82	3898.33	2864.45	3699.54	950.517	1011.55	929.526	1355.31	750.188	677.487
MXAN_1081	MXAN_RS05190	41358532	MXAN_RS05190	NADH:ubiquinone oxidoreductase subunit M	WP_011551201.1	2056.82	1375.79	2840.18	5582.15	5718.59	2402.7	4466.98	3785.55	4699.2	4815.55	4295.8	4187.68	1280.44	1124.2	947.604	2098.25	1071.9	805.946
MXAN_1083	MXAN_RS05200	41358534	MXAN_RS05200	NADH-quinone oxidoreductase subunit K	WP_011551203.1	167.031	156.866	284.756	324.483	305.154	132.758	417.555	335.195	441.046	366.565	280.01	290.498	85.75	68.9694	96.4176	140.962	56.9403	45.7524
MXAN_1084	MXAN_RS05205	41358535	MXAN_RS05205	hypothetical protein	WP_011551204.1	396.214	408.88	586.233	799.929	854.432	409.156	868.553	822.099	807.021	882.131	821.478	823.741	264.517	247.141	206.394	367.425	274.737	232.281
MXAN_1085	MXAN_RS05210	41358536	MXAN_RS05210	NADH-quinone oxidoreductase subunit F	WP_011551205.1	2430.7	2127.21	3721.01	3938.91	3816.46	2004.43	4080.96	4125.87	4158.54	4467.34	4045.36	4143.91	1587.1	1490.89	1474.89	1659.19	1269.77	1140.29
MXAN_1086	MXAN_RS05215	41358537	MXAN_RS05215	NAD(P)H-dependent oxidoreductase subunit E	WP_011551206.1	2572.48	2639.98	3936.91	4764.87	3997.52	2242.74	5221.83	4101.27	3262.01	5055.79	4235.51	4507.36	1576.93	1536.87	1773.18	1426.95	1087.56	976.637
MXAN_1087	MXAN_RS05220	41358538	MXAN_RS05220	TIGR02266 family protein	WP_011551207.1	2650.65	3157.89	2883.46	2484.81	2640.6	1612.68	2362.96	2137.25	1559.18	2392.66	2660.96	2508.36	3041.94	3303.64	3725.63	2546.56	3000.75	3915.35
MXAN_1088	MXAN_RS05225	41358539	MXAN_RS05225	serine/threonine protein kinase	WP_011551208.1	2419.53	2544.83	2365.1	1473.19	1432.19	984.804	2199.57	2042.95	2059.42	2046.07	1643.54	1549.32	1761.51	1874.82	2262.8	1766.64	1792.19	1773.78
MXAN_1089	MXAN_RS05230	41358540	serB	phosphoserine phosphatase SerB	WP_011551209.1	583.153	767.358	564.102	426.86	504.522	388.481	515.972	461.278	452.596	443.765	514.801	423.145	424.39	410.368	462.503	465.636	483.992	499.757
MXAN_1090	MXAN_RS05235	41358541	MXAN_RS05235	general secretion pathway protein GspE	WP_011551210.1	766.208	553.403	571.479	393.891	376.357	269.869	565.658	625.287	616.454	450.783	346.679	375.392	1294.97	1410.43	1557.75	805.331	812.822	844.659
MXAN_1091	MXAN_RS05240	41358542	MXAN_RS05240	CPXCG motif-containing cysteine-rich protein	WP_011551211.1	56.3245	47.317	42.7871	206.489	174.955	184.991	175.813	143.509	83.012	87.9972	91.5974	83.5679	393.869	413.817	450.451	115.542	155.162	142.536
MXAN_1092	MXAN_RS05245	41358543	MXAN_RS05245	Hsp20/alpha crystallin family protein	WP_011551212.1	366.595	297.788	135.247	5455.48	4247.75	2041.43	438.576	549.433	269.248	1221.7	1391.93	798.538	2089.97	1365.6	1143.45	555.759	698.942	802.426
MXAN_1095	MXAN_RS05260	41358546	MXAN_RS05260	3-deoxy-8-phosphooctulonate synthase	WP_011551215.1	1832.98	1422.59	1813.78	3610.96	2626.36	1511.48	3571.67	2942.95	2404.46	3395.72	1696.29	2902.33	3100.08	3213.98	3216.43	2063.59	1960.17	2115.17
MXAN_1096	MXAN_RS05265	41358547	pyrG	pyrG	WP_011551216.1	1639.72	1445.22	2270.67	7673.07	6941.24	3634.52	6135.29	4644.55	4611.14	6897.25	5337	6990.52	4777.29	4637.05	4135.41	3460.5	2921.04	2785.62
MXAN_1097	MXAN_RS05275	41358549	MXAN_RS05275	ABC transporter permease	WP_011551217.1	255.888	219.098	322.133	218.636	191.23	219.813	244.609	196.812	313.28	144.682	122.323	143.259	547.928	480.487	411.281	284.234	196.444	186.529
MXAN_1098	MXAN_RS05280	41358550	MXAN_RS05280	aldo/keto reductase	WP_011551218.1	179.17	141.437	219.346	923.129	447.56	483.152	744.337	470.503	345.041	319.597	256.821	246.724	870.58	747.169	587.545	164.07	166.55	142.536
MXAN_1099	MXAN_RS05285	41358551	MXAN_RS05285	hypothetical protein	WP_011551219.1	577.812	575.004	606.397	485.857	429.25	356.923	511.195	504.33	620.064	451.863	433.059	522.631	499.966	524.168	522.764	649.349	764.423	677.487
MXAN_1100	MXAN_RS05290	41358552	kdsB	3-deoxy-manno-octulosonate cytidylyltransferase	WP_011551220.1	499.152	511.229	480.986	376.539	349.91	346.042	473.93	422.325	448.987	392.478	391.898	376.719	658.386	625.323	778.873	387.067	456.946	395.934
MXAN_1101	MXAN_RS05295	41358553	MXAN_RS05295	UDP-N-acetylglucosamine 2-epimerase (non-hydrolyzing)	WP_011551221.1	213.645	130.636	67.3774	133.611	130.199	232.871	118.482	85.0801	159.527	61.544	38.2622	59.6914	1079.87	1344.9	1218.78	470.258	360.147	300.91
MXAN_1102	MXAN_RS05300	41358554	MXAN_RS05300	RluA family pseudouridine synthase	WP_011551222.1	60.209	71.4898	93.4432	79.8194	48.8247	136.023	47.7752	39.9774	100.336	59.9244	68.4082	95.5062	75.5763	85.0623	66.2871	39.2844	31.3171	31.6747
MXAN_1103	MXAN_RS05305	41358555	MXAN_RS05305	amidophosphoribosyltransferase	WP_011551223.1	1049.77	921.138	1891.98	1237.2	1118.9	750.845	1067.3	1059.91	1429.25	1010.62	914.235	1353	1151.08	1312.72	1160.02	635.484	570.826	402.973
MXAN_1104	MXAN_RS05310	41358556	MXAN_RS05310	hypothetical protein	WP_011551224.1	884.198	917.023	878.366	707.963	653.03	709.494	763.448	868.227	731.949	814.648	860.32	821.088	853.14	763.262	801.471	766.047	933.82	911.528
MXAN_1105	MXAN_RS05315	41358557	MXAN_RS05315	ribosome assembly RNA-binding protein YhbY	WP_011551225.1	281.137	421.224	440.167	959.568	1019.22	561.501	820.778	1081.44	442.49	1302.14	1769.34	1144.75	171.5	212.656	281.72	444.838	350.183	388.895
MXAN_1106	MXAN_RS05320	41358558	MXAN_RS05320	molecular chaperone DnaJ	WP_011551226.1	1656.72	1666.38	1522.63	1108.8	1063.97	871.633	1298.53	1198.3	1093.59	1267.59	1360.63	1217.7	1626.34	1649.52	1740.04	1347.23	1587.21	1807.22
MXAN_1107	MXAN_RS05325	41358559	MXAN_RS05325	hypothetical protein	WP_011551227.1	385.046	357.449	348.199	265.486	233.952	233.959	288.562	288.042	296.678	322.836	362.331	222.848	492.699	505.776	450.451	353.56	438.44	489.199
MXAN_1109	MXAN_RS05335	41358561	MXAN_RS05335	DUF1877 domain-containing protein	WP_011551229.1	419.521	414.538	555.741	525.767	476.041	276.398	509.284	500.23	441.046	471.837	459.726	409.881	296.491	271.28	376.631	354.715	288.972	302.67
MXAN_1110	MXAN_RS05340	41358562	MXAN_RS05340	acetyl-CoA carboxylase biotin carboxyl carrier protein subunit	WP_011551230.1	1131.83	994.171	1637.71	2205.44	1900.09	1062.06	2100.2	2351.49	2179.25	2376.46	2376.31	2276.23	1180.15	1132.25	986.774	1728.52	1571.55	1284.59
MXAN_1111	MXAN_RS05345	41358563	accC	acetyl-CoA carboxylase biotin carboxylase subunit	WP_011551231.1	1122.61	873.821	1638.21	1467.98	1098.56	681.201	1603.34	1366.41	2160.48	1252.47	853.943	1290.66	1042.08	911.546	843.654	1126.54	862.645	670.448
MXAN_1112	MXAN_RS05350	41358564	MXAN_RS05350	hypothetical protein	WP_011551232.1	276.282	206.24	366.396	392.156	254.295	188.255	371.691	469.478	464.145	350.369	306.098	380.698	216.555	220.702	251.59	179.091	123.845	158.374
MXAN_1113	MXAN_RS05355	41358565	MXAN_RS05355	acyl-CoA carboxylase subunit beta	WP_011551233.1	3235.26	2483.11	3781.99	3876.45	3777.81	2211.18	4344.68	4487.72	4235.78	3902.11	2597.77	3080.07	3188.74	3092.13	3068.79	4262.36	3524.6	3528.21
MXAN_1114	MXAN_RS05360	41358566	MXAN_RS05360	hypothetical protein	WP_011551234.1	148.095	91.0337	20.6559	39.9097	16.2749	97.9363	27.7096	20.5012	37.5359	5.93846	4.63784	3.97942	369.161	410.368	409.775	122.475	143.774	114.381
MXAN_1115	MXAN_RS05365	41358567	MXAN_RS05365	site-2 protease family protein	WP_011551235.1	130.615	227.841	133.279	137.081	252.261	498.387	142.37	200.912	82.2902	218.643	375.086	191.012	154.059	162.078	179.276	217.22	362.994	527.912
MXAN_1116	MXAN_RS05370	41358568	MXAN_RS05370	hypothetical protein	WP_011551236.1	6.31223	8.74335	4.91806	12.1464	6.10308	52.2327	0	2.05012	1.44369	2.6993	4.63784	3.97942	2.90678	3.44847	1.50652	1.15542	0	7.03883
MXAN_1118	MXAN_RS05380	41358570	MXAN_RS05380	DUSAM domain-containing protein	WP_011551238.1	24.7634	31.3732	36.3937	10.4112	20.3436	54.409	17.1991	24.6015	29.5956	13.4965	17.3919	26.5295	13.0805	10.3454	10.5457	19.6422	18.5056	8.79853
MXAN_1119	MXAN_RS05385	41358571	MXAN_RS05385	rhomboid family intramembrane serine protease	WP_011551239.1	463.221	563.689	554.757	513.62	591.999	624.616	558.014	659.114	597.686	622.998	700.894	490.796	206.381	241.393	242.55	403.243	360.147	594.781
MXAN_1120	MXAN_RS05390	41358572	MXAN_RS05390	hypothetical protein	WP_011551240.1	432.631	507.629	484.921	439.007	461.8	484.241	466.286	507.405	483.635	583.049	511.902	504.06	324.106	332.203	396.216	381.29	404.276	455.764
MXAN_1121	MXAN_RS05395	41358573	MXAN_RS05395	hypothetical protein	WP_011551242.1	340.861	529.23	325.084	314.072	443.491	391.745	189.19	448.977	160.249	441.605	1349.61	496.101	132.258	174.723	242.55	553.448	667.625	3617.96
MXAN_1123	MXAN_RS05400	41358574	MXAN_RS05400	S-adenosyl-L-methionine--L-methionine S-methyltransferase	WP_011551243.1	762.809	794.616	1015.09	1452.37	1391.5	1311.26	1249.8	1478.14	1159.28	1621.2	1720.06	1577.18	486.886	429.91	370.605	652.815	582.214	568.385
MXAN_1124	MXAN_RS05405	41358575	MXAN_RS05405	organic solvent ABC transporter ATP-binding protein	WP_011551244.1	35.9312	37.0307	29.5084	19.0872	26.4467	130.582	30.5761	24.6015	25.9864	23.7538	32.4649	18.5706	7.26695	10.3454	3.01305	9.2434	8.54104	8.79853
MXAN_1125	MXAN_RS05410	41358576	MXAN_RS05410	SAM-dependent methyltransferase	WP_011551245.1	427.775	486.542	166.23	90.2306	107.821	195.873	55.4192	54.3282	79.4028	21.5944	36.523	23.8765	124.992	180.47	216.94	265.748	293.242	297.39
MXAN_1126	MXAN_RS05415	41358577	MXAN_RS05415	hypothetical protein	WP_011551246.1	44.1856	46.8026	10.8197	22.5577	26.4467	137.111	2.86651	6.15037	12.9932	9.17762	26.0879	15.9177	107.551	141.387	161.198	49.6833	68.3283	82.7062
MXAN_1127	MXAN_RS05420	41358578	MXAN_RS05420	wax ester/triacylglycerol synthase family O-acyltransferase	WP_011551247.1	488.955	573.975	580.331	537.913	327.532	492.946	392.712	480.754	367.418	530.682	535.671	636.708	295.038	310.363	352.527	285.39	343.065	366.019
MXAN_1129	MXAN_RS05430	41358580	MXAN_RS05430	two-component sensor histidine kinase	WP_011551249.1	169.945	213.955	211.968	234.253	217.677	336.248	281.874	220.388	225.937	231.06	270.154	213.562	132.258	167.826	149.146	131.718	185.056	209.405
MXAN_1130	MXAN_RS05435	41358581	MXAN_RS05435	FrgA protein	WP_011551250.1	1052.69	990.056	1094.27	602.116	569.621	486.417	636.366	650.914	962.217	600.324	512.482	636.708	781.924	775.906	766.821	622.774	526.697	422.33
MXAN_1132	MXAN_RS05450	41358583	MXAN_RS05450	GlsB/YeaQ/YmgE family stress response membrane protein	WP_011551252.1	120.418	169.724	157.378	123.2	160.715	164.315	160.525	129.158	99.6144	111.211	150.73	110.097	210.742	205.759	177.77	211.443	236.302	292.111
MXAN_1133	MXAN_RS05455	41358584	MXAN_RS05455	16S rRNA (uracil(1498)-N(3))-methyltransferase	WP_011551253.1	205.39	244.814	307.379	220.371	258.364	247.017	257.986	244.99	299.565	229.44	229.573	241.418	116.271	143.686	150.652	212.598	152.315	183.01
MXAN_1134	MXAN_RS05460	41358585	MXAN_RS05460	adenylate/guanylate cyclase domain-containing protein	WP_011551254.1	1571.26	1514.14	1266.4	517.091	563.518	612.646	579.035	546.358	723.287	451.323	667.27	600.893	1691.75	1741.48	1786.74	1244.39	1416.39	1462.32
MXAN_1135	MXAN_RS05465	41358586	MXAN_RS05465	DUF962 domain-containing protein	WP_011551255.1	489.441	461.855	786.398	83.2898	75.2714	71.8199	180.59	90.2054	119.826	29.6923	28.4068	35.8148	601.703	482.786	516.738	372.047	200.714	153.094
MXAN_1136	MXAN_RS05470	41358587	MXAN_RS05470	DUF962 domain-containing protein	WP_011551256.1	2979.86	1966.74	3938.38	2215.86	1546.11	958.687	2564.57	1187.02	814.24	428.109	297.402	604.872	8451.46	9124.66	7499.48	6576.68	5442.07	4198.66
MXAN_1137	MXAN_RS05475	41358588	MXAN_RS05475	AraC family transcriptional regulator	WP_011551257.1	68.949	53.4887	47.7052	26.0281	12.2062	81.6136	24.8431	41.0024	36.814	23.7538	12.1743	39.7942	42.1483	37.9332	46.7023	41.5953	28.4701	14.0777
MXAN_1138	MXAN_RS05480	41358589	MXAN_RS05480	metal-dependent hydrolase	WP_011551258.1	111.678	86.9192	110.165	41.6449	30.5154	269.869	53.5082	54.3282	77.2373	33.4713	40.0014	29.1824	95.9237	74.7169	78.3393	84.346	75.4459	54.5509
MXAN_1139	MXAN_RS05485	41358590	MXAN_RS05485	50S ribosomal protein L11 methyltransferase	WP_011551259.1	268.998	169.21	537.052	615.998	650.996	473.359	547.504	704.217	831.564	830.844	896.263	886.085	146.792	119.547	93.4045	216.064	179.362	112.621
MXAN_1140	MXAN_RS05490	41358591	MXAN_RS05490	hypothetical protein	WP_011551260.1	100.51	104.406	42.7871	65.9378	61.0308	216.548	57.3302	32.802	48.3635	24.8336	42.3203	29.1824	316.839	294.27	341.981	165.226	213.526	190.048
MXAN_1141	MXAN_RS05495	41358592	MXAN_RS05495	insulinase family protein	WP_011551261.1	1334.79	1115.03	1360.83	2104.8	1759.72	1337.37	2426.98	2099.33	2663.6	1849.56	1240.62	1842.47	2260.02	2320.82	2169.4	1975.78	1873.33	1599.57
MXAN_1142	MXAN_RS05500	41358593	MXAN_RS05500	hypothetical protein	WP_011551262.1	2379.23	2743.36	2628.7	2757.24	3291.6	2402.7	2770.96	2915.27	2188.63	3217.56	3443.6	3195.48	2277.46	2074.83	2100.1	3423.52	4168.03	4101.88
MXAN_1143	MXAN_RS05505	41358594	MXAN_RS05505	radical SAM protein	WP_011551263.1	220.443	303.446	306.395	355.717	677.442	529.944	365.958	473.578	291.625	654.85	1008.15	659.258	183.127	186.218	171.744	335.073	298.936	316.747
MXAN_1144	MXAN_RS05510	41358595	MXAN_RS05510	hypothetical protein	WP_011551264.1	97.1113	90.0051	146.558	263.751	274.639	223.077	208.3	278.817	293.79	327.695	371.607	362.128	78.483	75.8664	67.7936	108.61	78.2929	73.9077
MXAN_1145	MXAN_RS05515	41358596	MXAN_RS05515	DUF4388 domain-containing protein	WP_011551265.1	486.042	400.137	459.347	428.595	469.938	528.856	515.972	524.831	420.835	524.204	579.151	583.649	636.585	593.137	592.064	467.947	582.214	631.735
MXAN_1146	MXAN_RS05520	41358597	MXAN_RS05520	hypothetical protein	WP_011551266.1	3782	3631.06	1077.06	916.188	1478.98	1843.38	727.138	685.766	1614.76	46.9678	59.1325	114.077	11850.9	14199.7	17186.4	3861.43	4509.67	5537.8
MXAN_1147	MXAN_RS05525	41358598	MXAN_RS05525	hypothetical protein	WP_011551267.1	7797.07	10150.5	1813.78	2431.02	3362.8	4008.86	1739.97	1544.77	2540.17	245.636	375.086	315.701	25296.2	32363.9	42884.7	8775.45	11127.6	18348.5
MXAN_1148	MXAN_RS05530	41358599	MXAN_RS05530	hypothetical protein	WP_011551268.1	3395.5	3831.13	982.629	1006.42	1562.39	1444.02	630.633	633.488	1100.81	104.193	162.324	193.665	8006.72	9731.59	11606.3	4330.53	5817.87	6722.08
MXAN_1150	MXAN_RS05540	41358601	MXAN_RS05540	hypothetical protein	WP_011551270.1	20.3934	29.8303	9.34432	1.7352	0	7.61727	0.955504	0	10.1058	0	0	0	8.72034	13.7939	13.5587	11.5542	5.69403	12.3179
MXAN_1152	MXAN_RS05550	41358603	MXAN_RS05550	SUF system Fe-S cluster assembly regulator	WP_011551272.1	237.923	289.559	367.379	222.106	327.532	180.638	270.408	344.421	293.79	310.959	488.713	360.801	267.424	327.605	323.903	122.475	118.151	131.978
MXAN_1153	MXAN_RS05555	41358604	MXAN_RS05555	Fe-S cluster assembly protein SufB	WP_011551273.1	1397.43	1368.08	1719.85	4180.11	4032.1	2068.63	5347.95	3425.75	2932.13	4022.5	3736.36	4158.5	4108.73	4868.09	3826.57	1929.56	1629.92	1900.48
MXAN_1154	MXAN_RS05560	41358605	sufC	Fe-S cluster assembly ATPase SufC	WP_011551274.1	908.962	852.734	1237.38	4610.44	3281.43	1639.89	5559.12	3520.06	2724.96	4159.62	2660.96	4252.68	4163.96	5087.65	3620.18	1110.36	780.082	779.55
MXAN_1155	MXAN_RS05565	41358606	sufD	Fe-S cluster assembly protein SufD	WP_011551275.1	912.846	844.505	1209.84	1893.11	2022.16	1082.74	3006.01	2626.21	2259.37	2599.43	1693.97	2099.81	1624.89	1573.65	1176.6	828.439	519.58	534.951
MXAN_1156	MXAN_RS05570	41358607	MXAN_RS05570	cysteine desulfurase	WP_011551276.1	893.424	706.669	1138.04	2144.71	1826.86	953.246	2549.28	2012.2	2275.25	2057.95	1596	2155.52	2617.55	2787.52	2011.21	855.014	516.733	635.254
MXAN_1157	MXAN_RS05575	41358608	MXAN_RS05575	SUF system NifU family Fe-S cluster assembly protein	WP_011551277.1	1113.38	1017.31	1312.63	3401	3259.05	1845.55	3930.94	3444.21	1773.57	3764.98	3977.53	3720.76	2980.9	3242.71	2402.91	1706.56	1181.51	1414.8
MXAN_1159	MXAN_RS05585	41358610	MXAN_RS05585	type 1 glutamine amidotransferase	WP_011551279.1	24.7634	30.8589	33.4428	50.3209	40.6872	189.343	56.3747	44.0776	27.4301	38.8699	48.1176	27.856	49.4152	66.6705	64.7806	16.1759	22.7761	19.3568
MXAN_1161	MXAN_RS05595	41358612	MXAN_RS05595	hypothetical protein	WP_011551281.1	635.593	401.68	291.641	274.162	378.391	368.893	286.651	536.107	435.994	396.797	637.703	384.678	281.958	277.027	287.746	2655.17	3302.54	6906.85
MXAN_1162	MXAN_RS05600	41358613	MXAN_RS05600	hypothetical protein	WP_011551282.1	821.561	786.902	831.152	919.658	958.184	1000.04	1009.97	1096.82	1260.34	1023.03	894.524	1000.16	1114.75	1101.21	1101.27	879.278	815.669	753.155
MXAN_1163	MXAN_RS05605	41358614	MXAN_RS05605	serine/threonine protein kinase	WP_011551283.1	1795.59	1610.32	1853.13	749.608	768.989	653.997	900.085	894.878	1245.9	900.486	897.423	1083.73	944.703	873.613	816.536	1215.51	1372.26	1358.49
MXAN_1164	MXAN_RS05610	41358615	MXAN_RS05610	diguanylate cyclase	WP_011551284.1	94.6835	90.5194	62.9512	211.695	235.986	183.903	77.3958	116.857	153.031	210.005	148.991	250.704	90.1102	78.1654	57.2479	175.625	240.573	133.738
MXAN_1166	MXAN_RS05625	41358618	MXAN_RS05625	sensor histidine kinase	WP_011551286.1	378.734	366.192	462.79	258.545	331.601	352.571	309.583	349.546	443.212	423.25	482.336	444.369	366.254	297.718	232.005	361.648	291.819	211.165
MXAN_1167	MXAN_RS05630	41358619	MXAN_RS05630	sigma-54-dependent Fis family transcriptional regulator	WP_011551287.1	778.833	659.866	929.514	813.811	911.394	763.903	800.712	876.427	903.026	977.686	915.394	993.529	805.178	779.355	759.288	722.14	724.565	658.13
MXAN_1170	MXAN_RS05640	41358621	MXAN_RS05640	hypothetical protein	WP_011551290.1	301.045	345.62	296.067	79.8194	61.0308	62.0263	99.3724	89.1803	154.475	63.1636	93.3366	80.9149	218.008	157.48	168.731	138.651	139.504	112.621
MXAN_1171	MXAN_RS05645	41358622	MXAN_RS05645	oxidoreductase	WP_011551291.1	2036.42	1694.67	2081.32	1532.19	1755.65	1028.33	1549.83	1462.76	1418.42	1484.07	1350.77	1522.79	2572.5	2573.71	2434.54	2054.34	2370.14	2241.87
MXAN_1174	MXAN_RS05655	41358624	MXAN_RS05655	hypothetical protein	WP_011551294.1	66.0357	58.1176	76.23	48.5857	26.4467	56.5854	42.9977	54.3282	86.6212	37.7902	34.2041	34.4883	34.8814	25.2888	34.6501	19.6422	18.5056	10.5582
MXAN_1175	MXAN_RS05660	41358625	MXAN_RS05660	phospholipase	WP_011551295.1	62.1512	64.2894	78.689	26.0281	14.2405	47.88	41.0867	52.2781	103.945	38.8699	33.6244	29.1824	13.0805	20.6908	25.6109	27.7302	19.9291	10.5582
MXAN_1176	MXAN_RS05665	41358626	MXAN_RS05665	peptidylprolyl isomerase	WP_011551296.1	378.248	269.501	373.281	553.53	520.797	340.601	532.216	541.232	699.466	554.436	338.562	494.775	175.86	182.769	189.822	493.366	344.489	242.84
MXAN_1177	MXAN_RS05670	41358627	MXAN_RS05670	hypothetical protein	WP_011551297.1	49.0412	50.4029	41.8035	45.1153	34.5841	93.5836	44.9087	70.7292	160.249	43.7286	35.9433	42.4472	40.6949	16.0929	30.1305	63.5484	35.5877	40.4733
MXAN_1178	MXAN_RS05675	41358628	MXAN_RS05675	peptidylprolyl isomerase	WP_011551298.1	3396.95	3487.05	3367.89	1238.94	1175.86	816.136	1201.07	1515.04	1481.22	1400.94	1678.32	1583.81	3632.02	3449.62	3109.47	2863.14	3013.56	2947.51
MXAN_1179	MXAN_RS05680	41358629	MXAN_RS05680	hypothetical protein	WP_011551299.1	292.791	313.218	266.559	114.523	144.44	189.343	143.326	133.258	208.613	141.443	160.585	253.357	308.119	325.306	284.733	402.088	478.298	582.463
MXAN_1181	MXAN_RS05690	41358631	MXAN_RS05690	DUF4178 domain-containing protein	WP_011551300.1	2924.99	3612.03	3860.68	4372.71	4833.64	3412.54	4561.58	4156.62	2720.63	4570.99	5664.54	3874.63	3262.86	3619.75	4267.98	3176.26	3530.3	4124.75
MXAN_1182	MXAN_RS05695	41358632	MXAN_RS05695	DUF350 domain-containing protein	WP_011551301.1	998.79	1062.06	1350.5	1839.32	1515.6	1076.21	1719.91	1542.72	1349.85	1600.14	1990.21	1534.73	1312.41	1485.14	1280.55	1269.81	1587.21	1784.34
MXAN_1183	MXAN_RS05700	41358633	MXAN_RS05700	spermidine synthase	WP_011551302.1	738.046	702.554	992.465	884.954	972.425	565.854	1042.45	1095.79	1230.02	1332.37	1125.26	1200.46	489.792	517.271	448.944	533.806	360.147	304.429
MXAN_1184	MXAN_RS05705	41358634	MXAN_RS05705	FAD-dependent oxidoreductase	WP_011551303.1	555.477	647.522	723.447	831.163	1293.85	958.687	816.956	960.482	774.538	1316.72	1746.15	1280.05	372.068	382.78	393.203	626.24	575.097	526.152
MXAN_1185	MXAN_RS05710	41358635	MXAN_RS05710	arylsulfatase	WP_011551304.1	47.099	64.2894	56.0659	72.8786	120.027	391.745	61.1522	62.5287	49.8072	103.113	154.788	112.75	27.6144	32.1857	33.1435	39.2844	64.0578	59.83
MXAN_1186	MXAN_RS05715	41358636	MXAN_RS05715	hypothetical protein	WP_011551305.1	1.94223	0.514315	1.47542	0	0	7.61727	0	1.02506	1.44369	0.53986	0	0	0	0	0	0	0	0
MXAN_1187	MXAN_RS05720	41358637	MXAN_RS05720	hypothetical protein	WP_011551306.1	22.3356	22.1155	16.2296	17.352	22.378	91.4072	16.2436	18.4511	15.8806	24.2937	29.5662	22.5501	30.5212	21.8403	12.0522	23.1085	27.0466	24.6359
MXAN_1188	MXAN_RS05725	41358638	MXAN_RS05725	hypothetical protein	WP_011551307.1	121.389	105.949	71.8037	150.963	126.13	343.865	88.8619	104.556	73.628	206.226	152.469	123.362	107.551	78.1654	84.3654	86.6568	85.4104	70.3883
MXAN_1189	MXAN_RS05730	41358639	MXAN_RS05730	sigma-54-dependent Fis family transcriptional regulator	WP_011551308.1	110.221	104.92	115.083	52.0561	44.756	147.993	55.4192	42.0275	59.913	51.2867	55.0744	54.3855	88.6568	81.6138	90.3915	56.6158	79.7164	58.0703
NA	NA	NA	NA	NA	WP_011551310.1	239.865	183.096	268.034	130.14	107.821	239.4	165.302	193.737	221.606	190.571	172.76	212.236	148.246	114.949	144.626	110.921	120.998	82.7062
MXAN_1192	MXAN_RS05745	41358642	MXAN_RS05745	bifunctional alpha%2Calpha-trehalose-phosphate synthase (UDP-forming)/trehalose-phosphatase	WP_011551311.1	1396.95	1470.43	797.218	1629.36	1613.25	1520.19	1365.41	1287.48	1293.54	1100.23	980.324	1014.75	2866.08	3300.19	3650.31	2547.71	2459.82	2474.15
MXAN_1193	MXAN_RS05750	41358643	MXAN_RS05750	DUF3857 domain-containing protein	WP_011551312.1	1501.83	1172.64	1338.7	1285.79	1002.94	926.042	1531.67	1484.29	1523.09	1153.14	748.432	1171.28	1914.11	2039.2	2077.5	1504.36	1651.27	1513.35
MXAN_1194	MXAN_RS05755	41358644	MXAN_RS05755	arylamine N-acetyltransferase	WP_011551313.1	59.7234	62.7464	65.902	83.2898	44.756	79.4372	61.1522	54.3282	50.529	66.9426	63.1906	58.3649	53.7754	59.7735	49.7153	39.2844	37.0112	33.4344
MXAN_1197	MXAN_RS05770	41358647	MXAN_RS05770	peptidase M1	WP_011551316.1	1317.31	771.987	749.021	629.879	516.728	351.482	805.49	629.388	913.854	781.177	408.13	614.158	1428.68	1340.31	1221.79	1440.81	1238.45	1120.93
MXAN_1198	MXAN_RS05775	41358648	MXAN_RS05775	Uma2 family endonuclease	WP_011551317.1	1631.47	1935.37	857.218	987.331	1139.24	927.13	936.394	976.883	589.746	1019.8	1270.19	917.92	4001.18	3818.61	4054.06	1949.2	2911.07	4191.62
MXAN_1199	MXAN_RS05780	41358649	MXAN_RS05780	competence protein F	WP_011551318.1	7.28335	7.71472	6.88529	0	6.10308	13.0582	5.73302	4.10024	6.49659	9.71748	10.4351	3.97942	2.90678	0	1.50652	4.6217	2.84701	0
MXAN_1201	MXAN_RS05790	41358651	MXAN_RS05790	hypothetical protein	WP_011551320.1	0	1.02863	0.491806	0	0	8.70545	0	0	0.721844	0	1.15946	0	1.45339	1.14949	0	0	1.42351	0
MXAN_1202	MXAN_RS05795	41358652	MXAN_RS05795	hypothetical protein	WP_011551321.1	0	0	0	0	0	1.08818	0	0	0	0	0	0	0	0	0	0	0	0
MXAN_1203	MXAN_RS05800	41358653	MXAN_RS05800	hypothetical protein	WP_011551322.1	4.37001	4.11452	3.44264	6.94082	4.06872	42.4391	6.68853	5.12531	6.49659	7.01818	13.9135	9.28532	5.81356	6.89694	9.03915	2.31085	4.27052	12.3179
MXAN_1204	MXAN_RS05805	41358654	MXAN_RS05805	hypothetical protein	WP_011551323.1	22.8212	31.3732	29.5084	27.7633	44.756	29.3809	37.2646	30.7518	37.5359	28.6126	45.219	51.7325	34.8814	22.9898	25.6109	12.7097	11.3881	3.51941
MXAN_1207	MXAN_RS36560	41364681	MXAN_RS36560	hypothetical protein	WP_011551326.1	2.91334	5.14315	2.95084	6.94082	6.10308	29.3809	1.91101	4.10024	2.16553	3.77902	5.21757	1.32647	5.81356	2.29898	3.01305	4.6217	2.84701	3.51941
MXAN_1211	MXAN_RS05840	41358660	MXAN_RS05840	DDE transposase family protein	WP_011551330.1	1.94223	4.11452	2.45903	5.20561	0	19.5873	2.86651	9.22555	2.88737	3.23916	5.21757	2.65295	8.72034	9.19593	0	2.31085	7.11753	3.51941
MXAN_1212	MXAN_RS05845	41358661	MXAN_RS05845	hypothetical protein	WP_011551331.1	3.3989	11.3149	2.45903	1.7352	2.03436	71.8199	2.86651	1.02506	3.60922	4.85874	9.85542	9.28532	2.90678	4.59796	4.51957	3.46627	7.11753	15.8374
MXAN_1214	MXAN_RS05855	41358663	MXAN_RS05855	primosomal replication protein N	WP_011551333.1	9.22557	20.5726	10.8197	15.6168	32.5498	78.349	20.0656	25.6265	7.94028	15.6559	57.3933	21.2236	17.4407	24.1393	34.6501	18.4868	34.1642	47.5121
MXAN_1215	MXAN_RS05860	41358664	MXAN_RS05860	phage major capsid protein	WP_011551334.1	16.9945	33.4305	16.2296	27.7633	34.5841	73.9963	28.6651	28.7017	22.3771	34.551	52.7555	31.8354	21.8008	29.8868	30.1305	24.2639	32.7407	38.7136
MXAN_1216	MXAN_RS05865	41358665	MXAN_RS05865	hypothetical protein	WP_011551335.1	0.971113	1.02863	0.983612	5.20561	0	6.52909	1.91101	3.07518	1.44369	1.07972	0.57973	0	1.45339	2.29898	1.50652	0	1.42351	1.75971
MXAN_1217	MXAN_RS05870	41358666	MXAN_RS05870	hypothetical protein	WP_011551336.1	0.971113	4.62883	4.42626	0	0	25.0282	0.955504	0	0.721844	1.07972	6.37703	0	2.90678	0	3.01305	0	1.42351	0
MXAN_1218	MXAN_RS05875	41358667	MXAN_RS05875	hypothetical protein	WP_011551337.1	0	0	0.491806	3.47041	2.03436	3.26454	0	1.02506	0	2.6993	1.15946	1.32647	0	0	1.50652	2.31085	1.42351	0
MXAN_1219	MXAN_RS05880	41358668	MXAN_RS05880	hypothetical protein	WP_011551338.1	1.94223	0	1.96722	0	2.03436	13.0582	0	0	0.721844	3.77902	2.89865	5.3059	2.90678	1.14949	1.50652	1.15542	1.42351	0
MXAN_1220	MXAN_RS05885	41358669	MXAN_RS05885	hypothetical protein	WP_011551339.1	0.485556	0	0	0	0	17.4109	0	1.02506	0	0	0	0	1.45339	0	0	0	0	0
MXAN_1221	MXAN_RS05890	41358670	MXAN_RS05890	hypothetical protein	WP_011551340.1	0.971113	0.514315	0	3.47041	0	9.79363	0	1.02506	0	0	0	0	0	0	0	1.15542	0	0
MXAN_1222	MXAN_RS05895	41358671	MXAN_RS05895	hypothetical protein	WP_011551341.1	0	1.02863	0	0	2.03436	19.5873	0	0	0.721844	0	1.15946	0	0	0	0	0	0	0
MXAN_1223	MXAN_RS05900	41358672	MXAN_RS05900	tail protein	WP_011551342.1	1.94223	5.14315	0.983612	0	6.10308	26.1163	3.82202	2.05012	1.44369	0.53986	6.37703	0	0	3.44847	3.01305	9.2434	11.3881	8.79853
MXAN_1225	MXAN_RS05910	41358674	MXAN_RS05910	hypothetical protein	WP_011551344.1	1.45667	1.02863	0.491806	0	0	21.7636	0.955504	0	0	1.07972	1.73919	1.32647	0	0	0	0	0	0
MXAN_1226	MXAN_RS05915	41358675	MXAN_RS05915	hypothetical protein	WP_011551345.1	63.1223	88.9765	85.0825	100.642	132.233	191.52	103.194	110.707	58.4693	111.211	202.906	119.383	79.9364	72.4179	109.976	83.1906	69.7518	70.3883
MXAN_1228	MXAN_RS05925	41358677	MXAN_RS05925	peptidase M15	WP_011551347.1	3.3989	2.57157	4.42626	3.47041	0	5.4409	1.91101	3.07518	6.49659	1.61958	6.95676	5.3059	5.81356	2.29898	3.01305	1.15542	0	1.75971
MXAN_1229	MXAN_RS05930	41358678	MXAN_RS05930	hypothetical protein	WP_011551348.1	3.88445	4.62883	2.95084	0	8.13745	9.79363	12.4215	16.401	12.2713	4.85874	11.5946	5.3059	8.72034	5.74745	4.51957	2.31085	2.84701	0
MXAN_1230	MXAN_RS05935	41358679	MXAN_RS05935	hypothetical protein	WP_011551349.1	1.45667	1.02863	0.983612	6.94082	6.10308	14.1464	7.64403	7.17543	5.77475	2.15944	8.11622	5.3059	1.45339	1.14949	1.50652	0	0	1.75971
MXAN_1231	MXAN_RS05940	41358680	MXAN_RS05940	hypothetical protein	WP_011551350.1	1294.01	1271.39	1119.84	1185.14	1334.54	980.451	1184.82	1241.35	1249.51	608.962	916.554	717.623	4642.13	4134.72	5116.16	1078.01	967.985	1277.55
MXAN_1232	MXAN_RS36565	41364682	MXAN_RS36565	DUF2381 domain-containing protein	WP_011551351.1	638.021	749.871	605.905	971.714	1301.99	910.807	1197.25	1096.82	721.844	1065.68	1569.91	1032	1117.66	1235.7	1444.76	666.68	872.61	1103.34
MXAN_1233	MXAN_RS05950	41358682	MXAN_RS05950	serine/threonine protein kinase	WP_011551352.1	2141.79	2594.72	2340.51	3166.75	3346.52	2090.4	3419.75	3156.16	1829.87	2973.55	3131.7	2655.6	3055.03	3618.6	4418.64	1849.83	2286.15	2718.75
MXAN_1234	MXAN_RS05955	41358683	MXAN_RS05955	protein kinase	WP_011551353.1	9452.33	13774.4	9355.63	3973.62	3541.82	3396.21	4695.35	3418.58	3556.52	4910.03	4341.6	4572.36	2283.28	3023.16	3514.72	7833.78	9785.19	22445.1
MXAN_1235	MXAN_RS05960	41358684	MXAN_RS05960	competence protein ComF	WP_011551354.1	23.3067	24.1728	25.5739	13.8816	6.10308	14.1464	7.64403	17.426	19.4898	15.1161	11.5946	3.97942	8.72034	8.04644	6.0261	8.08797	14.2351	10.5582
MXAN_1236	MXAN_RS05965	41358685	MXAN_RS05965	2%2C3-bisphosphoglycerate-independent phosphoglycerate mutase	WP_011551355.1	605.489	462.369	549.347	546.589	512.659	398.274	622.988	600.686	666.262	624.618	589.586	519.978	515.953	528.766	488.114	524.563	622.072	515.594
MXAN_1237	MXAN_RS05970	41358686	MXAN_RS05970	N-acetyltransferase	WP_011551356.1	31.0756	15.4294	27.5411	32.9689	34.5841	31.5572	18.1546	27.6767	47.6417	32.3916	25.5081	29.1824	24.7076	13.7939	19.5848	30.041	27.0466	12.3179
MXAN_1238	MXAN_RS05975	41358687	MXAN_RS05975	RNA ligase RtcB family protein	WP_011551357.1	23.3067	28.2873	22.1313	39.9097	30.5154	85.9663	35.3536	31.7769	33.2048	40.4895	45.219	43.7737	84.2966	74.7169	63.274	62.3929	41.2817	31.6747
MXAN_1239	MXAN_RS05980	41358688	MXAN_RS05980	23S rRNA (pseudouridine(1915)-N(3))-methyltransferase RlmH	WP_011551358.1	545.765	565.746	653.119	680.2	726.267	473.359	739.56	822.099	705.241	759.043	728.721	642.014	425.843	448.301	567.96	488.745	372.959	346.662
MXAN_1240	MXAN_RS05985	41358689	rsfS	ribosome silencing factor	WP_011551359.1	1234.77	1156.18	1479.35	1960.78	2811.49	1574.6	1803.04	2151.6	2008.89	2311.14	2897.49	1728.4	1652.5	1840.33	1812.35	1243.24	926.703	987.196
MXAN_1242	MXAN_RS06000	41358690	MXAN_RS06000	hypothetical protein	WP_011551361.1	237.437	205.212	303.444	232.517	244.123	158.874	150.014	174.26	223.05	205.147	261.458	266.621	148.246	141.387	129.561	246.105	213.526	195.327
MXAN_1243	MXAN_RS06005	41358691	MXAN_RS06005	hypothetical protein	WP_011551362.1	199.564	188.239	201.641	208.225	174.955	165.404	184.412	155.809	197.063	154.94	136.237	139.28	258.703	255.187	233.511	198.733	244.843	191.808
MXAN_1244	MXAN_RS06010	41358692	MXAN_RS06010	hypothetical protein	WP_011551363.1	4573.46	4733.24	2285.42	267.221	380.426	277.486	335.382	328.02	304.618	400.036	412.188	451.001	1389.44	990.861	596.584	1268.66	2502.52	1766.75
MXAN_1246	MXAN_RS06020	41358694	MXAN_RS06020	NUDIX domain-containing protein	WP_011551365.1	64.579	52.9744	125.902	64.2026	54.9278	84.8781	49.6862	66.629	83.7339	71.2615	71.3068	67.6502	24.7076	42.5312	21.0913	26.5748	34.1642	14.0777
MXAN_1247	MXAN_RS06025	41358695	MXAN_RS06025	iron-containing redox enzyme family protein	WP_011551366.1	3.3989	7.20041	4.42626	1.7352	0	56.5854	0	1.02506	0.721844	5.93846	2.89865	11.9383	5.81356	4.59796	3.01305	1.15542	4.27052	7.03883
MXAN_1248	MXAN_RS06030	41358696	MXAN_RS06030	methyl-accepting chemotaxis protein	WP_011551367.1	336.976	295.731	63.443	71.1434	79.3401	332.983	42.0422	46.1278	83.7339	25.3734	41.1609	30.5089	305.212	293.12	317.877	283.079	353.03	385.376
MXAN_1249	MXAN_RS06035	41358697	MXAN_RS06035	two-component sensor histidine kinase	WP_011551368.1	138.869	131.15	125.411	90.2306	83.4088	177.373	72.6183	91.2304	106.833	74.5007	95.0758	83.5679	119.178	86.2118	100.937	92.434	91.1044	105.582
MXAN_1250	MXAN_RS06040	41358698	MXAN_RS06040	dihydrofolate reductase	WP_011551369.1	244.72	182.582	266.559	329.689	242.089	248.105	335.382	289.067	344.319	283.966	326.968	347.536	511.593	659.808	626.714	257.66	243.42	263.956
MXAN_1254	MXAN_RS06050	41358699	MXAN_RS06050	hypothetical protein	WP_011551371.1	65.0646	47.8313	67.3774	69.4082	79.3401	104.465	85.0398	60.4786	57.0256	69.6419	49.8568	72.9561	61.0424	67.82	70.8066	86.6568	88.2574	91.5048
NA	NA	NA	NA	NA	WP_011551372.1	56.8101	74.0613	54.5905	46.8505	32.5498	133.846	53.5082	37.9273	32.483	34.0112	37.1027	43.7737	56.6822	58.624	67.7936	42.7507	58.3638	52.7912
MXAN_1256	MXAN_RS06060	41358701	MXAN_RS06060	DNA repair protein RadA	WP_011551373.1	515.661	620.264	691.971	1249.35	1363.02	1050.09	1018.57	1253.65	725.453	1514.85	1819.77	1517.49	2369.03	1854.13	1813.86	790.31	710.33	666.929
MXAN_1257	MXAN_RS06070	41358703	bioB	biotin synthase	WP_011551374.1	1457.64	1076.46	1789.68	2755.5	2577.54	1444.02	2489.09	2285.89	2398.69	2317.62	1947.89	2400.92	418.576	511.523	442.918	2000.04	1490.41	1113.89
MXAN_1258	MXAN_RS06075	41358704	bioF	8-amino-7-oxononanoate synthase	WP_011551375.1	294.733	331.219	362.953	294.985	372.288	285.103	322.96	522.781	373.915	621.379	686.401	274.58	55.2288	40.2322	75.3262	151.361	92.5279	77.4271
MXAN_1259	MXAN_RS06080	41358705	bioD	dethiobiotin synthase	WP_011551376.1	52.4401	47.317	64.4266	36.4393	34.5841	79.4372	30.5761	37.9273	85.1775	41.5692	47.5379	47.7531	15.9873	2.29898	9.03915	57.7712	27.0466	22.8762
MXAN_1261	MXAN_RS06090	41358707	MXAN_RS06090	pyridoxal phosphate-dependent aminotransferase	WP_011551378.1	15.0522	12.8579	15.7378	20.8225	14.2405	112.083	16.2436	17.426	22.3771	26.993	19.7108	21.2236	11.6271	14.9434	9.03915	20.7976	21.3526	14.0777
MXAN_1262	MXAN_RS06095	41358708	MXAN_RS06095	ABC transporter substrate-binding protein	WP_011551379.1	1689.74	1288.36	1639.19	1500.95	1338.61	791.108	2114.53	1688.28	1466.79	2109.23	1324.68	2075.93	896.741	1040.29	1080.18	1520.54	1592.9	1728.03
MXAN_1263	MXAN_RS06100	41358709	MXAN_RS06100	hypothetical protein	WP_011551380.1	1675.17	1682.32	1846.73	1709.18	1820.75	1046.83	2126.95	2132.13	1620.54	2980.03	2505.59	2719.27	1271.72	1451.81	1360.39	2682.9	3383.68	4084.28
MXAN_1264	MXAN_RS06105	41358710	MXAN_RS06105	phosphoenolpyruvate carboxykinase (GTP)	WP_011551381.1	5736.85	5222.87	3827.73	19831.7	17082.5	11104.9	11831	10374.6	9892.87	6963.11	5149.16	4990.2	33345.1	38139	34523.5	28535.5	18297.8	17468.6
MXAN_1265	MXAN_RS06110	41358711	MXAN_RS06110	SLC13 family permease	WP_011551382.1	130.129	158.409	71.3119	116.259	120.027	453.771	65.9298	60.4786	64.2441	61.0042	85.2204	66.3237	402.589	398.873	427.853	269.214	246.267	300.91
MXAN_1266	MXAN_RS06115	41358712	MXAN_RS06115	tRNA-(ms[2]io[6]A)-hydroxylase	WP_011551383.1	105.851	96.6912	134.263	52.0561	56.9621	104.465	81.2178	100.456	172.521	100.954	85.2204	88.8738	71.2161	39.0827	52.7284	65.8592	54.0933	33.4344
NA	NA	NA	NA	NA	WP_011551384.1	575.87	425.853	439.675	161.374	191.23	179.55	252.253	238.839	317.611	189.491	202.326	201.624	527.58	494.281	625.208	390.534	377.229	353.701
MXAN_1268	MXAN_RS06125	41358714	MXAN_RS06125	hypothetical protein	WP_011551385.1	47.5845	32.9161	32.951	26.0281	12.2062	35.91	14.3326	24.6015	28.8737	21.5944	14.4933	25.203	26.161	24.1393	37.6631	27.7302	32.7407	22.8762
MXAN_1269	MXAN_RS06130	41358715	MXAN_RS06130	patatin	WP_011551386.1	109.736	155.837	75.2463	71.1434	128.165	242.664	70.7073	67.654	61.3567	44.2685	64.9298	57.0384	98.8305	112.65	144.626	152.516	176.515	181.25
MXAN_1270	MXAN_RS06135	41358716	MXAN_RS06135	hypothetical protein	WP_011551387.1	10.1967	15.4294	6.88529	8.67602	4.06872	128.405	8.59953	5.12531	6.49659	7.55804	7.53649	13.2647	10.1737	0	4.51957	10.3988	8.54104	8.79853
MXAN_1271	MXAN_RS06140	41358717	MXAN_RS06140	tRNA glutamyl-Q(34) synthetase GluQRS	WP_011551388.1	76.2324	48.3456	63.443	55.5265	34.5841	106.642	73.5738	60.4786	85.1775	74.5007	42.9	43.7737	63.9491	47.1291	45.1957	53.1495	32.7407	35.1941
MXAN_1272	MXAN_RS06145	41358718	MXAN_RS06145	metallophosphoesterase	WP_011551389.1	200.049	252.014	220.821	107.583	126.13	188.255	131.86	160.935	142.925	154.94	126.961	141.933	170.047	132.191	195.848	159.449	109.61	114.381
MXAN_1273	MXAN_RS06150	41358719	MXAN_RS06150	adenylate/guanylate cyclase domain-containing protein	WP_011551390.1	675.895	546.202	734.267	824.222	653.03	626.792	839.888	762.646	809.187	790.895	803.506	785.273	684.547	767.86	766.821	574.246	549.474	584.223
MXAN_1275	MXAN_RS06160	41358721	rlmN	23S rRNA (adenine(2503)-C(2))-methyltransferase RlmN	WP_011551392.1	382.133	314.246	389.51	291.514	238.02	250.282	309.583	238.839	305.34	264.531	233.052	249.377	276.144	272.429	286.24	182.557	159.433	126.699
MXAN_1276	MXAN_RS06165	41358722	MXAN_RS06165	glutamate--cysteine ligase	WP_011551393.1	12.1389	20.5726	8.36071	15.6168	6.10308	289.456	4.77752	4.10024	7.21844	5.3986	17.9716	9.28532	27.6144	27.5878	18.0783	21.9531	24.1996	22.8762
MXAN_1277	MXAN_RS06170	41358723	MXAN_RS06170	hypothetical protein	WP_011551394.1	96.6257	77.6615	103.771	74.6138	69.1683	206.754	90.7729	105.581	81.5683	105.273	120.584	95.5062	55.2288	73.5674	64.7806	161.759	187.903	260.437
MXAN_1278	MXAN_RS06175	41358724	MXAN_RS06175	hypothetical protein	WP_011551395.1	6576.38	4431.85	4434.62	2748.56	1973.33	1557.19	3851.64	3171.54	4377.98	1618.5	1354.25	1345.05	9993.51	11022.5	9941.55	6052.11	7128.92	7017.71
MXAN_1280	MXAN_RS06185	41358726	MXAN_RS06185	sensor histidine kinase	WP_011551397.1	249.576	166.638	127.87	52.0561	65.0996	115.347	77.3958	61.5037	180.461	36.7105	26.6676	45.1001	200.568	200.011	213.926	324.674	244.843	212.925
MXAN_1282	MXAN_RS06190	41358727	MXAN_RS06190	3-isopropylmalate dehydratase	WP_011551399.1	123.817	115.721	96.8858	39.9097	65.0996	253.546	57.3302	61.5037	96.727	70.7216	81.1622	79.5885	31.9746	22.9898	55.7414	40.4399	38.4347	61.5897
MXAN_1283	MXAN_RS06195	41358728	MXAN_RS06195	isocitrate/isopropylmalate dehydrogenase family protein	WP_011551400.1	86.429	93.6053	79.1808	46.8505	40.6872	178.462	43.9532	49.2029	67.8533	53.986	56.2338	72.9561	29.0678	48.2786	70.8066	10.3988	11.3881	15.8374
MXAN_1287	MXAN_RS06220	41358733	MXAN_RS06220	MBL fold metallo-hydrolase	WP_011551404.1	126.73	146.58	115.574	31.2337	18.3093	134.934	25.7986	27.6767	60.6349	19.435	40.0014	33.1619	21.8008	17.2424	25.6109	13.8651	12.8116	19.3568
MXAN_1290	MXAN_RS06235	41358736	MXAN_RS06235	phosphotransferase	WP_011551407.1	31.5612	28.2873	42.2953	13.8816	16.2749	55.4972	20.0656	15.3759	28.8737	12.4168	13.9135	19.8971	13.0805	13.7939	15.0652	11.5542	18.5056	7.03883
MXAN_1293	MXAN_RS06250	41358739	hemG	protoporphyrinogen oxidase	WP_011551410.1	146.152	119.321	154.919	182.196	156.646	217.636	145.237	212.188	193.454	184.632	144.933	165.809	191.847	173.573	125.042	181.402	145.198	119.66
MXAN_1294	MXAN_RS06255	41358740	MXAN_RS06255	SDR family oxidoreductase	WP_011551411.1	700.658	912.909	343.773	121.464	128.165	145.816	120.393	111.732	124.879	42.6489	68.4082	47.7531	1706.28	1782.86	1414.63	547.671	609.261	1011.83
MXAN_1295	MXAN_RS06260	41358741	pdxH	pyridoxine/pyridoxamine 5'-phosphate oxidase	WP_011551412.1	205.39	147.094	257.215	176.991	268.536	166.492	214.033	281.892	347.929	213.245	171.02	212.236	219.462	148.284	129.561	184.868	145.198	144.296
MXAN_1296	MXAN_RS06265	41358742	MXAN_RS06265	glycogen synthase	WP_011551413.1	510.32	393.965	613.282	503.209	455.697	318.837	400.356	383.373	578.919	389.239	405.231	514.672	590.076	578.194	447.438	494.522	382.923	390.655
MXAN_1297	MXAN_RS06270	41358743	MXAN_RS06270	serine/threonine protein kinase	WP_011551414.1	835.157	652.665	772.628	796.459	646.927	455.948	771.092	666.29	1050.28	901.026	583.209	838.332	946.157	885.108	732.171	708.275	753.035	763.713
MXAN_1298	MXAN_RS06275	41358744	MXAN_RS06275	hypothetical protein	WP_011551415.1	67.0068	73.547	83.1152	52.0561	56.9621	54.409	43.9532	61.5037	70.7407	80.979	59.1325	82.2414	45.0551	52.8766	34.6501	79.7243	65.4813	66.8689
MXAN_1299	MXAN_RS06280	41358745	MXAN_RS06280	hypothetical protein	WP_011551416.1	117.99	131.15	212.46	996.007	695.752	440.713	943.082	742.144	360.922	1072.16	675.966	716.296	59.589	44.8301	75.3262	34.6627	44.1287	49.2718
MXAN_1300	MXAN_RS06285	41358746	MXAN_RS06285	hypothetical protein	WP_011551417.1	51.9545	58.6319	117.542	289.779	256.33	187.167	305.761	370.047	277.188	521.505	364.65	427.125	21.8008	11.4949	6.0261	31.1965	22.7761	22.8762
MXAN_1301	MXAN_RS06290	41358747	MXAN_RS06290	HlyC/CorC family transporter	WP_011551418.1	1972.82	1831.99	1760.67	1207.7	1015.15	766.079	1228.78	1075.29	1290.66	943.135	942.062	854.25	2312.34	2708.2	2761.46	1184.31	1123.15	1261.71
MXAN_1302	MXAN_RS06300	41358749	MXAN_RS06300	hypothetical protein	WP_011551419.1	656.472	736.499	569.02	315.807	364.151	233.959	335.382	479.729	514.674	446.464	543.787	444.369	504.326	432.209	406.762	695.566	795.74	633.494
MXAN_1303	MXAN_RS06305	41358750	MXAN_RS06305	DUF4150 domain-containing protein	WP_011551420.1	589.466	710.783	437.216	444.212	569.621	284.015	473.93	397.724	341.432	352.528	443.494	334.272	559.555	531.065	637.26	530.34	569.403	670.448
MXAN_1304	MXAN_RS06310	41358751	MXAN_RS06310	hypothetical protein	WP_011551421.1	77.2035	108.006	67.8693	74.6138	87.4775	54.409	60.1967	74.8295	64.2441	55.0657	67.8284	45.1001	40.6949	43.6807	43.6892	77.4134	46.9757	63.3494
MXAN_1305	MXAN_RS06315	41358752	MXAN_RS06315	hypothetical protein	WP_011551422.1	220.443	203.154	180.985	244.664	294.982	225.253	271.363	275.741	259.142	224.582	248.704	237.439	188.941	177.022	135.587	342.006	400.005	482.16
MXAN_1307	MXAN_RS06325	41358754	MXAN_RS06325	hypothetical protein	WP_011551424.1	387.474	469.055	296.559	478.916	535.037	339.512	448.131	418.225	337.823	357.927	480.596	319.68	376.428	456.348	564.947	381.29	390.041	647.572
MXAN_1309	MXAN_RS06335	41358756	MXAN_RS06335	hypothetical protein	WP_011551426.1	219.957	131.665	127.378	286.309	225.814	189.343	284.74	320.844	253.367	282.347	252.183	274.58	194.754	188.516	213.926	145.584	118.151	126.699
MXAN_1310	MXAN_RS06340	41358757	MXAN_RS06340	hypothetical protein	WP_011551427.1	109.25	84.8619	89.0169	46.8505	65.0996	53.3209	49.6862	75.8545	93.8397	80.4391	82.3217	62.3443	124.992	101.155	105.457	222.997	220.644	295.631
MXAN_1311	MXAN_RS06345	41358758	MXAN_RS06345	leucyl/phenylalanyl-tRNA--protein transferase	WP_011551428.1	188.881	153.78	174.591	109.318	89.5119	80.5254	144.281	115.832	142.203	88.537	78.8433	112.75	216.555	226.45	224.472	121.32	138.08	147.815
MXAN_1312	MXAN_RS06350	41358759	MXAN_RS06350	hypothetical protein	WP_011551429.1	449.625	410.938	180.493	130.14	128.165	199.137	172.946	151.709	226.659	93.9356	87.5393	63.6708	898.195	958.675	1089.22	688.633	586.485	585.982
MXAN_1314	MXAN_RS06360	41358761	MXAN_RS06360	hypothetical protein	WP_011551431.1	363.682	283.902	329.018	24.2929	16.2749	28.2927	34.3981	29.7268	54.1383	128.487	63.7703	196.318	4422.66	3768.03	3192.33	1290.61	405.699	362.5
MXAN_1316	MXAN_RS06365	41358762	MXAN_RS06365	TonB-dependent receptor	WP_011551433.1	351.543	246.357	357.051	43.3801	16.2749	189.343	27.7096	22.5513	37.5359	103.653	55.6541	116.73	3081.19	2888.67	2027.78	2048.57	482.569	415.291
MXAN_1317	MXAN_RS06370	41358763	MXAN_RS06370	hypothetical protein	WP_011551434.1	84.4868	48.8599	112.132	31.2337	10.1718	47.88	41.0867	11.2757	27.4301	50.7468	18.5514	74.2826	684.547	782.803	590.558	1164.67	175.091	212.925
MXAN_1318	MXAN_RS06375	41358764	MXAN_RS06375	hemin-degrading factor	WP_011551435.1	204.905	119.321	288.69	105.847	52.8934	99.0245	91.7284	50.228	87.3431	65.8629	41.1609	133.974	1421.42	1326.51	818.043	2820.39	636.308	582.463
MXAN_1319	MXAN_RS06380	41358765	MXAN_RS06380	hemin ABC transporter substrate-binding protein	WP_011551436.1	69.4346	50.9172	107.214	12.1464	8.13745	79.4372	9.55504	14.3509	29.5956	24.8336	13.9135	25.203	295.038	236.795	122.028	533.806	112.457	68.6286
MXAN_1320	MXAN_RS06385	41358766	MXAN_RS06385	iron ABC transporter permease	WP_011551437.1	51.469	45.2597	82.6234	12.1464	12.2062	90.319	7.64403	11.2757	21.6553	12.9566	8.69595	13.2647	167.14	118.398	84.3654	179.091	24.1996	28.1553
MXAN_1321	MXAN_RS06390	41358767	MXAN_RS06390	hemin import ATP-binding protein HmuV	WP_011551438.1	66.0357	44.7454	122.46	29.4985	24.4123	88.1427	32.4871	16.401	31.7611	25.3734	16.8122	38.4678	569.729	531.065	325.409	546.516	112.457	87.9853
MXAN_1323	MXAN_RS06400	41358769	MXAN_RS06400	permease	WP_011551440.1	158.777	164.066	276.887	499.739	380.426	412.421	271.363	296.243	272.135	413.533	509.003	624.77	123.538	132.191	126.548	109.765	111.034	98.5436
MXAN_1324	MXAN_RS06405	41358770	MXAN_RS06405	tetratricopeptide repeat protein	WP_011551441.1	2164.13	2452.77	2055.75	1157.38	1527.81	1089.27	1293.75	1369.48	1279.83	1294.58	2069.06	1341.07	1270.26	1388.58	1360.39	2458.74	2741.67	3211.47
MXAN_1325	MXAN_RS06410	41358771	MXAN_RS06410	hypothetical protein	WP_011551442.1	780.775	1197.32	781.972	385.215	490.281	408.068	480.618	659.114	440.325	592.226	871.914	553.14	345.907	362.09	444.425	1053.75	1296.81	1499.27
MXAN_1326	MXAN_RS06415	41358772	MXAN_RS06415	hypothetical protein	WP_011551443.1	145.181	136.808	140.657	29.4985	32.5498	19.5873	37.2646	54.3282	93.1178	53.4461	49.2771	71.6296	52.322	49.4281	57.2479	110.921	115.304	105.582
MXAN_1327	MXAN_RS06420	41358773	MXAN_RS06420	outer membrane protein assembly factor BamD	WP_011551444.1	3232.83	3246.87	2886.41	1500.95	1804.48	1371.11	1849.86	1834.86	2065.92	1696.78	1804.7	1677.99	2204.79	2505.89	2582.18	2776.49	2892.57	3155.15
MXAN_1328	MXAN_RS06425	41358774	MXAN_RS06425	hypothetical protein	WP_011551445.1	923.043	717.469	732.791	409.508	386.529	315.572	516.928	539.182	643.163	540.4	525.815	500.081	456.364	475.889	432.373	902.387	878.304	765.472
MXAN_1331	MXAN_RS06440	41358777	MXAN_RS06440	hypothetical protein	WP_011551448.1	613.743	507.114	451.97	163.109	195.299	115.347	183.457	173.235	256.254	138.744	148.991	209.583	483.979	429.91	370.605	628.551	674.742	596.541
MXAN_1332	MXAN_RS06445	41358778	MXAN_RS06445	hypothetical protein	WP_011551449.1	1414.91	1273.96	1118.37	553.53	535.037	775.873	627.766	606.836	617.898	397.337	438.276	449.675	1326.94	1182.83	1169.06	1814.02	2119.6	2078.21
MXAN_1333	MXAN_RS06450	41358779	MXAN_RS06450	hypothetical protein	WP_011551450.1	2254.92	1793.93	1912.14	581.293	624.549	514.71	880.019	859.001	908.801	710.456	762.925	675.176	2059.45	1649.52	1630.06	1341.45	1520.31	1472.87
MXAN_1334	MXAN_RS06455	41358780	MXAN_RS06455	thrombospondin	WP_011551451.1	2053.9	1689.01	1838.86	1183.41	1275.54	772.608	1641.56	1489.41	1113.8	1265.97	1477.73	1217.7	1232.47	1350.65	1408.6	1855.61	2021.38	1918.08
MXAN_1335	MXAN_RS06460	41358781	MXAN_RS06460	VWA domain-containing protein	WP_011551452.1	1930.57	1787.24	1794.6	1190.35	1147.38	848.781	1541.23	1319.25	1006.97	1067.84	1393.09	1026.69	1167.07	1380.54	1437.22	1564.44	1713.9	1816.02
MXAN_1336	MXAN_RS06465	41358782	MXAN_RS06465	hypothetical protein	WP_011551453.1	1168.25	1076.46	1139.02	532.708	498.419	503.828	714.717	729.844	708.129	660.249	783.795	582.322	518.86	551.756	608.636	761.425	788.623	804.186
MXAN_1337	MXAN_RS06470	41358783	MXAN_RS06470	hypothetical protein	WP_011551454.1	1089.1	1123.78	1141.97	487.592	500.453	623.528	730.96	740.094	814.24	553.356	691.618	583.649	481.072	458.647	477.568	725.607	612.108	566.626
MXAN_1338	MXAN_RS06475	41358784	MXAN_RS06475	hypothetical protein	WP_011551455.1	642.877	623.864	725.414	463.3	553.346	351.482	523.616	470.503	474.973	384.92	355.375	494.775	299.398	373.585	334.448	702.498	728.835	688.045
MXAN_1339	MXAN_RS06480	41358785	MXAN_RS06480	hypothetical protein	WP_011551456.1	269.969	308.075	307.379	347.041	423.147	378.687	449.087	355.696	286.572	402.196	682.922	449.675	213.648	216.104	244.057	300.41	273.313	341.383
MXAN_1340	MXAN_RS06485	41358786	MXAN_RS06485	GMC family oxidoreductase	WP_011551457.1	265.599	258.186	252.788	69.4082	79.3401	190.432	98.4169	102.506	145.812	92.8559	93.9163	131.321	130.805	105.753	149.146	246.105	230.608	209.405
MXAN_1341	MXAN_RS06490	41358787	MXAN_RS06490	gluconate 2-dehydrogenase	WP_011551458.1	272.397	188.239	231.149	111.053	113.924	142.552	200.656	174.26	179.017	172.755	95.0758	144.586	165.686	234.496	224.472	201.044	200.714	218.204
MXAN_1342	MXAN_RS06495	41358788	MXAN_RS06495	hypothetical protein	WP_011551459.1	1975.73	1631.41	1927.39	1487.07	1411.85	927.13	1822.15	1628.82	1852.25	1360.45	1078.88	1356.98	1454.84	1266.74	1122.36	1893.74	2109.64	1919.84
MXAN_1343	MXAN_RS06500	41358789	MXAN_RS06500	hypothetical protein	WP_011551460.1	679.293	465.969	586.725	395.627	366.185	316.661	500.684	477.679	453.318	441.605	376.245	405.901	376.428	414.966	382.657	627.396	634.884	552.548
MXAN_1344	MXAN_RS06505	41358790	MXAN_RS06505	DUF3332 domain-containing protein	WP_011551461.1	3296.44	2004.28	2815.59	3643.93	3204.12	2567.02	3290.76	2824.04	4147.71	2333.81	2192.54	2180.72	5169.71	6037.13	6187.3	7844.18	6610.77	5741.92
MXAN_1345	MXAN_RS06510	41358791	MXAN_RS06510	Fis family transcriptional regulator	WP_011551462.1	343.774	339.448	280.33	201.284	134.268	231.783	247.475	203.987	208.613	248.336	219.718	213.562	239.809	295.419	260.629	285.39	303.207	262.196
MXAN_1346	MXAN_RS06515	41358792	MXAN_RS06515	hypothetical protein	WP_011551463.1	82.5446	68.9182	72.2955	111.053	134.268	216.548	92.6839	93.2806	57.7475	106.892	152.469	99.4856	107.551	97.7067	63.274	80.8797	75.4459	84.4659
MXAN_1347	MXAN_RS06520	41358793	MXAN_RS06520	hypothetical protein	WP_011551464.1	41.7579	67.3752	41.3117	65.9378	61.0308	365.629	49.6862	66.629	32.483	51.8265	88.119	47.7531	34.8814	33.3352	57.2479	49.6833	65.4813	77.4271
MXAN_1349	MXAN_RS06530	41358795	MXAN_RS06530	DNA-binding response regulator	WP_011551466.1	100.51	105.949	139.181	140.552	101.718	142.552	130.904	118.907	184.792	111.751	93.9163	115.403	110.458	128.743	100.937	72.7918	65.4813	43.9927
MXAN_1350	MXAN_RS06535	41358796	MXAN_RS06535	two-component sensor histidine kinase	WP_011551467.1	872.545	1000.86	1049.02	1303.14	1454.57	1137.15	1192.47	1215.72	880.649	1176.35	1507.88	1130.16	1036.27	1016.15	1060.59	805.331	933.82	1025.91
MXAN_1351	MXAN_RS06540	41358797	MXAN_RS06540	hypothetical protein	WP_011551468.1	1942.71	1791.87	1911.16	1115.74	1190.1	1045.74	868.553	905.129	1038.01	1331.83	1185.55	1250.87	1008.65	932.237	929.526	948.604	872.61	672.208
MXAN_1352	MXAN_RS06545	41358798	MXAN_RS06545	hypothetical protein	WP_011551469.1	62.1512	69.4325	67.3774	24.2929	32.5498	104.465	34.3981	46.1278	67.1314	30.772	37.1027	41.1207	23.2542	14.9434	24.1044	65.8592	28.4701	22.8762
MXAN_1354	MXAN_RS06555	41358800	MXAN_RS06555	glycerol-3-phosphate dehydrogenase (NAD(P)(+))	WP_011551471.1	1025.01	877.421	926.071	942.216	827.985	687.73	1015.7	759.57	768.042	707.216	732.199	567.731	1044.99	1096.61	1051.55	1061.84	1113.18	1062.86
MXAN_1355	MXAN_RS06560	41358801	MXAN_RS06560	hypothetical protein	WP_011551472.1	498.181	457.226	401.314	242.929	176.989	116.435	220.721	206.037	252.645	159.259	150.73	196.318	417.123	434.508	549.881	326.985	415.664	394.174
MXAN_1357	MXAN_RS06570	41358803	proB	glutamate 5-kinase	WP_011551474.1	740.959	874.849	665.414	583.029	516.728	650.732	689.874	606.836	447.543	611.661	558.28	529.263	774.657	756.365	822.562	776.445	761.576	816.504
MXAN_1358	MXAN_RS06575	41358804	MXAN_RS06575	hypothetical protein	WP_011551475.1	903.621	1449.85	951.153	140.552	205.471	214.372	146.192	201.937	332.77	215.404	309.576	309.069	369.161	282.775	373.618	299.255	273.313	355.461
MXAN_1359	MXAN_RS06580	41358805	MXAN_RS06580	WYL domain-containing protein	WP_011551476.1	403.983	337.391	664.43	645.496	801.538	484.241	769.181	745.219	884.98	939.896	864.378	1079.75	254.343	228.749	210.913	375.513	314.595	237.56
MXAN_1360	MXAN_RS06585	41358806	MXAN_RS06585	WYL domain-containing protein	WP_011551477.1	162.176	137.322	247.379	203.019	238.02	149.081	271.363	284.967	330.604	309.34	250.443	328.966	68.3093	60.923	51.2218	134.029	91.1044	63.3494
MXAN_1361	MXAN_RS06590	41358807	MXAN_RS06590	FHA domain-containing protein	WP_011551478.1	4917.23	4521.34	4165.6	3381.91	3334.32	2096.92	3726.46	3715.85	2999.98	3889.69	3695.2	3379.86	5518.52	6231.39	6443.41	3943.46	4492.59	4874.39
MXAN_1362	MXAN_RS06595	41358808	MXAN_RS06595	cardiolipin synthase B	WP_011551479.1	415.151	428.424	262.624	161.374	150.543	322.102	186.323	239.864	205.004	194.889	219.718	183.053	866.22	873.613	861.732	381.29	304.63	297.39
MXAN_1363	MXAN_RS06600	41358809	acnA	aconitate hydratase AcnA	WP_011551480.1	4099.55	2482.6	5834.79	13555.4	10377.3	5105.74	11009.3	9929.77	12928.2	9233.76	6393.85	8496.07	5341.21	5422.15	4364.4	6678.35	5395.09	4133.55
MXAN_1364	MXAN_RS06605	41358810	MXAN_RS06605	HD domain-containing protein	WP_011551481.1	414.665	409.395	402.789	121.464	95.615	116.435	136.637	176.311	200.673	153.86	153.049	129.995	319.746	278.177	307.331	350.094	232.032	175.971
MXAN_1365	MXAN_RS06610	41358811	MXAN_RS06610	hypothetical protein	WP_011551482.1	12333.1	11762.4	7883.16	3255.24	2839.97	1959.81	2790.07	2143.4	1926.6	1778.84	2121.81	2102.46	14003.4	12922.6	15095.4	25378.9	22125.6	25617.8
MXAN_1366	MXAN_RS06615	41358812	MXAN_RS06615	hypothetical protein	WP_011551483.1	220.443	213.955	142.624	24.2929	34.5841	30.4691	34.3981	23.5764	57.0256	25.3734	20.2906	27.856	200.568	137.939	150.652	529.184	439.864	448.725
MXAN_1367	MXAN_RS06620	41358813	MXAN_RS06620	prepilin-type cleavage/methylation domain-containing protein	WP_011551484.1	1319.74	1191.67	803.119	185.667	166.818	171.933	210.211	130.183	220.884	130.106	143.773	155.198	1621.98	1325.36	1434.21	2404.44	2039.89	2217.23
MXAN_1368	MXAN_RS06625	41358814	MXAN_RS06625	hypothetical protein	WP_011551485.1	119.447	134.75	86.5579	5.20561	0	34.8218	7.64403	5.12531	20.2116	5.3986	9.85542	5.3059	84.2966	45.9796	76.8327	94.7448	56.9403	54.5509
MXAN_1369	MXAN_RS06630	41358815	MXAN_RS06630	prepilin-type cleavage/methylation domain-containing protein	WP_011551486.1	334.548	342.534	219.837	41.6449	42.7216	66.379	48.7307	27.6767	67.1314	24.8336	27.8271	38.4678	374.975	314.96	310.344	733.695	576.52	501.516
MXAN_1372	MXAN_RS06645	41358818	MXAN_RS06645	hypothetical protein	WP_011551489.1	98.568	58.6319	88.0333	159.639	168.852	157.786	167.213	169.135	205.004	180.853	92.1771	187.033	84.2966	104.604	97.9241	180.246	189.326	144.296
MXAN_1373	MXAN_RS06650	41358819	MXAN_RS06650	histone deacetylase	WP_011551490.1	30.5901	22.6299	33.4428	31.2337	28.4811	82.7018	29.6206	21.5263	49.0854	37.7902	23.1892	41.1207	30.5212	18.3919	18.0783	8.08797	12.8116	8.79853
NA	NA	NA	NA	NA	WP_011551491.1	166.06	249.957	174.099	728.786	1112.8	1189.38	584.768	550.458	319.055	692.64	1329.9	588.955	178.767	219.553	363.072	1883.34	3077.62	5192.89
MXAN_1376	MXAN_RS06665	41358822	MXAN_RS06665	hypothetical protein	WP_011551493.1	452.539	451.568	309.346	270.692	366.185	362.364	292.384	283.942	329.882	324.456	353.056	307.742	350.267	357.492	340.475	543.05	639.155	682.766
MXAN_1378	MXAN_RS06675	41358824	MXAN_RS06675	response regulator	WP_011551495.1	495.753	412.995	275.903	432.066	315.326	249.193	399.401	266.516	302.452	222.962	233.052	245.398	1213.58	1196.62	1393.54	629.706	542.356	538.47
MXAN_1380	MXAN_RS06690	41358827	MXAN_RS06690	hypothetical protein	WP_011551497.1	1313.43	1093.95	1023.45	1044.59	681.511	877.074	810.267	834.4	1084.93	388.159	422.623	391.31	13102.3	12209.9	10786.7	4146.82	4415.72	4717.77
MXAN_1382	MXAN_RS06700	41358829	MXAN_RS06700	TatD family hydrolase	WP_011551499.1	36.4167	42.1738	52.6233	19.0872	14.2405	71.8199	22.9321	30.7518	38.9796	16.7357	18.5514	17.2442	30.5212	29.8868	21.0913	27.7302	18.5056	8.79853
MXAN_1383	MXAN_RS06705	41358830	ggt	gamma-glutamyltransferase	WP_011551500.1	638.507	667.581	743.611	890.16	1015.15	860.751	909.64	882.578	719.678	897.247	914.814	969.653	867.674	856.371	848.173	974.023	970.832	916.807
MXAN_1384	MXAN_RS06710	41358831	MXAN_RS06710	hypothetical protein	WP_011551501.1	78.1746	137.836	101.312	154.433	250.226	137.111	96.5059	68.6791	34.6485	202.447	273.053	128.668	15.9873	11.4949	24.1044	33.5073	42.7052	80.9465
MXAN_1385	MXAN_RS06715	41358832	glmU	bifunctional N-acetylglucosamine-1-phosphate uridyltransferase/glucosamine-1-phosphate acetyltransferase	WP_011551502.1	5482.42	6507.63	3600.51	5391.28	7362.35	4605.18	4866.38	5514.83	3334.2	6465.36	8355.07	5007.44	8872.94	8928.1	9173.23	9988.65	11295.5	15902.5
MXAN_1386	MXAN_RS06720	41358833	glmS	glutamine--fructose-6-phosphate transaminase (isomerizing)	WP_011551503.1	7925.25	8407.5	6488.4	7032.78	8009.28	5009.98	6480.23	5755.72	5438.37	5682.56	6145.72	6034.13	9531.33	9893.67	10232.3	8567.47	11372.4	13386.1
MXAN_1387	MXAN_RS06725	41358834	MXAN_RS06725	hypothetical protein	WP_011551504.1	991.021	1183.44	517.38	451.153	679.477	545.179	347.803	456.152	326.995	541.479	552.483	457.634	1133.64	1025.35	1065.11	652.815	620.649	603.579
MXAN_1388	MXAN_RS06730	41358835	recA	recombinase RecA	WP_011551505.1	3832.01	4225.1	3848.38	6335.23	5602.63	3809.72	6291.04	5134.53	5172.01	5061.19	5998.47	5848.43	14413.3	15890.6	15899.9	7371.61	8543.89	9900.11
MXAN_1389	MXAN_RS06735	41358836	MXAN_RS06735	metallophosphatase	WP_011551506.1	11707.3	7245.15	9101.37	7799.74	5395.13	3361.39	11380.1	6916.09	7790.86	9221.35	4790.31	7742.63	10441.2	11053.5	9777.34	17797	17732.6	15441.4
MXAN_1390	MXAN_RS06740	41358837	MXAN_RS06740	N-acetyltransferase	WP_011551507.1	428.261	458.254	575.905	603.851	669.305	568.03	586.679	725.743	501.681	720.173	784.955	764.049	354.627	288.522	316.37	280.768	263.349	285.073
MXAN_1391	MXAN_RS06745	41358838	MXAN_RS06745	RNA-binding transcriptional accessory protein	WP_011551508.1	1287.7	1173.67	1136.07	1962.52	2093.36	1417.9	1659.71	1561.17	1486.28	1910.02	1717.16	1610.34	2839.92	2789.81	2387.84	2565.04	1991.49	2041.26
MXAN_1392	MXAN_RS06750	41358839	MXAN_RS06750	hypothetical protein	WP_011551509.1	1064.83	1251.33	1212.3	2019.78	1792.27	1395.05	1925.34	1681.1	1029.35	1724.85	1525.27	1635.54	1251.37	1546.07	1571.3	1203.95	1332.4	1553.82
MXAN_1393	MXAN_RS06755	41358840	MXAN_RS06755	HSP90 family protein	WP_011551510.1	864.776	798.731	815.415	1249.35	1297.92	973.922	1253.62	1135.77	991.091	1348.57	1483.53	1297.29	1068.24	1282.83	1087.71	1083.79	1064.78	1087.5
MXAN_1394	MXAN_RS06760	41358841	MXAN_RS06760	metal-dependent hydrolase	WP_011551511.1	697.259	562.146	898.53	1938.22	1747.52	1247.06	2000.82	1968.12	1797.39	1653.59	984.962	1001.49	574.089	598.885	515.231	905.853	582.214	758.434
MXAN_1395	MXAN_RS06765	41358842	MXAN_RS06765	hypothetical protein	WP_011551512.1	437.972	496.828	629.512	1091.44	891.05	748.668	847.532	802.623	923.96	827.065	647.559	742.826	943.25	782.803	646.299	276.146	213.526	227.002
MXAN_1396	MXAN_RS06770	41358843	MXAN_RS06770	FUSC family protein	WP_011551513.1	129.644	145.037	121.476	190.872	242.089	528.856	141.415	254.215	192.01	215.404	307.257	209.583	210.742	158.63	159.692	188.334	143.774	156.614
MXAN_1397	MXAN_RS06775	41358844	MXAN_RS06775	PBS lyase	WP_011551514.1	8927.44	7162.86	3114.61	1842.79	1875.68	1779.18	1593.78	1462.76	2318.56	568.472	491.032	514.672	10380.1	9920.11	8469.68	13152.2	14978.1	14901.2
MXAN_1399	MXAN_RS06785	41358846	MXAN_RS06785	methionyl-tRNA formyltransferase	WP_011551516.1	708.427	830.618	686.07	978.655	1114.83	794.372	911.551	993.284	852.497	1061.36	1298.02	1168.62	874.941	926.49	724.638	779.912	753.035	702.123
MXAN_1400	MXAN_RS06790	41358847	MXAN_RS06790	3-dehydroquinate dehydratase	WP_011551517.1	566.644	634.15	752.463	1166.06	1493.22	965.216	987.035	1103.99	888.589	1197.95	1260.91	1297.29	549.381	546.008	515.231	865.413	903.927	960.8
MXAN_1401	MXAN_RS06795	41358848	MXAN_RS06795	16S rRNA (cytosine(967)-C(5))-methyltransferase RsmB	WP_011551518.1	405.44	365.678	500.167	390.421	453.663	517.974	449.087	495.105	652.547	409.754	412.768	444.369	297.945	277.027	302.811	391.689	341.642	290.352
MXAN_1402	MXAN_RS06800	41358849	MXAN_RS06800	LysR family transcriptional regulator	WP_011551519.1	2253.95	2255.78	2958.71	1695.29	1647.83	1192.65	2228.23	1979.39	2156.87	2326.26	2121.81	2781.62	1953.36	2012.76	2092.56	1615.28	1913.19	1884.65
MXAN_1403	MXAN_RS06805	41358850	MXAN_RS06805	hypothetical protein	WP_011551520.1	4.85556	7.20041	8.36071	0	8.13745	19.5873	3.82202	4.10024	7.21844	6.47832	4.05811	2.65295	1.45339	2.29898	6.0261	3.46627	0	1.75971
MXAN_1405	MXAN_RS06815	41358852	MXAN_RS06815	NAD(P)-dependent oxidoreductase	WP_011551522.1	8.74002	13.3722	3.93445	13.8816	8.13745	119.7	12.4215	6.15037	3.60922	8.63776	6.95676	6.63237	11.6271	14.9434	12.0522	16.1759	15.6586	8.79853
MXAN_1406	MXAN_RS06820	41358853	MXAN_RS06820	TlpA family protein disulfide reductase	WP_011551523.1	6.79779	5.14315	2.45903	0	0	45.7036	0.955504	1.02506	1.44369	0.53986	0	0	4.36017	3.44847	0	2.31085	2.84701	0
MXAN_1407	MXAN_RS06825	41358854	MXAN_RS06825	aminotransferase class V-fold PLP-dependent enzyme	WP_011551524.1	235.009	172.295	298.035	199.548	170.886	313.396	197.789	196.812	259.864	213.245	165.803	248.051	142.432	136.789	137.094	214.909	232.032	211.165
NA	NA	NA	NA	NA	WP_011551525.1	6576.38	9262.81	6209.54	3982.29	4898.74	3136.14	4533.87	3635.89	2461.49	4058.67	4298.12	3459.45	3460.52	3707.11	4159.51	10201.2	10596.6	11614.1
MXAN_1409	MXAN_RS06835	41358856	MXAN_RS06835	hypothetical protein	WP_011551526.1	1713.04	1900.39	1686.4	829.428	777.126	739.963	914.417	861.051	791.862	1052.19	925.25	866.188	909.822	863.268	931.032	1810.55	1978.67	1830.1
MXAN_1412	MXAN_RS06845	41358858	MXAN_RS06845	serine/threonine-protein phosphatase	WP_011551529.1	6526.85	10383.5	1514.27	1742.15	3987.35	3567.06	839.888	1716.98	1516.59	364.405	819.739	347.536	6397.82	7003.85	7678.76	17611	25717.1	33870.8
MXAN_1413	MXAN_RS06850	41358859	MXAN_RS06850	hypothetical protein	WP_011551530.1	58.2668	67.8896	27.0493	24.2929	12.2062	139.287	19.1101	16.401	38.2577	3.77902	16.8122	3.97942	55.2288	68.9694	58.7545	54.305	37.0112	40.4733
MXAN_1414	MXAN_RS06855	41358860	MXAN_RS06855	methyl-accepting chemotaxis protein	WP_011551531.1	2841.48	3282.36	2680.34	3166.75	3311.94	2209.01	3363.37	3591.81	2239.16	3417.31	3701.58	3337.41	1377.81	1249.5	1354.37	2404.44	2600.75	2236.59
MXAN_1415	MXAN_RS06860	41358861	MXAN_RS06860	hypothetical protein	WP_011551532.1	104.395	99.7771	90.4923	123.2	99.6837	315.572	102.239	148.634	120.548	138.204	113.047	137.953	133.712	125.294	106.963	98.2111	130.963	87.9853
MXAN_1416	MXAN_RS06865	41358862	MXAN_RS06865	NAD(P)-dependent oxidoreductase	WP_011551533.1	282.594	279.273	277.87	248.134	233.952	223.077	280.918	309.568	390.517	307.72	287.546	383.351	329.919	313.811	236.524	256.504	308.901	325.546
MXAN_1417	MXAN_RS06870	41358863	MXAN_RS06870	DUF2058 domain-containing protein	WP_011551534.1	930.812	1020.91	1352.96	1058.47	1393.54	843.34	924.928	1271.08	1881.12	1500.81	1878.91	1534.73	973.771	1036.84	943.084	1333.36	1125.99	1372.57
NA	NA	NA	NA	NA	WP_011551535.1	685.606	587.348	699.84	695.817	791.367	515.798	687.963	741.119	853.219	820.587	589.006	937.818	763.03	759.813	738.197	880.434	735.953	735.557
MXAN_1420	MXAN_RS06885	41358866	MXAN_RS06885	peptidase M3	WP_011551537.1	304.444	419.167	318.69	598.645	648.961	519.062	533.171	631.438	513.231	763.362	961.193	661.911	277.597	303.466	331.435	357.026	244.843	244.599
MXAN_1421	MXAN_RS06890	41358867	MXAN_RS06890	RluA family pseudouridine synthase	WP_011551538.1	295.218	340.476	446.56	496.268	687.614	659.438	435.71	601.711	448.987	610.581	832.493	685.787	233.996	203.46	201.874	391.689	466.91	438.167
MXAN_1422	MXAN_RS06895	41358868	MXAN_RS06895	glycosyltransferase family 2 protein	WP_011551539.1	48.0701	65.318	55.0823	52.0561	46.7903	174.109	31.5316	50.228	25.9864	40.4895	45.219	33.1619	21.8008	26.4383	37.6631	25.4193	21.3526	21.1165
MXAN_1423	MXAN_RS06900	41358869	MXAN_RS06900	hypothetical protein	WP_011551540.1	1999.04	1980.63	1937.22	900.571	931.738	1133.88	1068.25	1215.72	1487	1205.51	1045.83	1115.57	1299.33	1170.18	1224.8	1199.33	1137.38	1032.95
MXAN_1424	MXAN_RS06905	41358870	MXAN_RS06905	hypothetical protein	WP_011551541.1	876.915	763.243	936.891	834.633	960.219	707.318	882.886	800.573	784.644	751.485	949.598	839.658	1039.17	908.098	813.523	672.457	753.035	744.356
MXAN_1425	MXAN_RS06910	41358871	galU	UTP--glucose-1-phosphate uridylyltransferase	WP_011551542.1	2682.7	1723.98	2275.59	4173.17	2833.87	1780.26	3946.23	2911.17	3596.95	2825.09	1877.17	2495.1	4323.83	4640.49	4599.42	3958.48	3780.83	3779.85
MXAN_1426	MXAN_RS06915	41358872	MXAN_RS06915	hypothetical protein	WP_011551543.1	553.049	370.307	495.249	577.823	496.384	341.689	464.375	436.676	960.774	473.997	384.941	521.305	767.39	721.88	515.231	823.818	821.363	638.774
MXAN_1427	MXAN_RS06920	41358873	MXAN_RS06920	glutathione S-transferase	WP_011551544.1	1190.1	871.764	1215.25	2687.83	2534.81	1236.17	1856.54	1530.42	2750.95	1868.45	1633.68	3773.82	1094.4	1006.95	631.234	2146.78	2437.04	2071.17
MXAN_1428	MXAN_RS06925	41358874	priA	primosomal protein N'	WP_011551545.1	503.522	546.202	719.021	504.944	421.113	528.856	501.639	566.859	962.939	681.843	626.109	863.535	1194.69	911.546	833.108	532.651	407.123	348.422
MXAN_1429	MXAN_RS06930	41358875	MXAN_RS06930	transcriptional regulator	WP_011551546.1	3501.35	4180.35	4086.91	3347.21	3826.63	3143.75	4094.33	4055.14	2955.95	4225.48	4465.66	3990.04	4153.79	4160.01	4554.22	4450.7	5200.07	5455.09
MXAN_1430	MXAN_RS06935	41358876	MXAN_RS06935	peptide deformylase	WP_011551547.1	1642.15	1330.02	1785.26	1677.94	1578.66	1051.18	1746.66	1683.15	1638.58	1414.43	1641.8	1223.01	3065.2	2618.54	2707.22	2062.43	2072.63	2303.46
MXAN_1432	MXAN_RS06945	41358878	MXAN_RS06945	low-specificity L-threonine aldolase	WP_011551549.1	203.934	235.042	310.33	251.605	284.811	226.342	282.829	310.594	338.545	316.358	311.895	263.968	75.5763	68.9694	84.3654	129.408	135.233	135.497
MXAN_1433	MXAN_RS06950	41358879	MXAN_RS06950	M23 family peptidase	WP_011551550.1	157.32	217.041	136.722	81.5546	77.3057	109.906	113.705	95.3307	134.263	124.708	115.366	124.689	190.394	151.733	227.485	130.563	118.151	153.094
MXAN_1435	MXAN_RS06960	41358881	MXAN_RS06960	hypothetical protein	WP_011551551.1	453.51	503.514	278.854	378.275	406.872	508.18	355.447	402.849	316.889	455.642	559.44	413.86	715.068	600.034	608.636	977.489	1151.62	1166.69
MXAN_1436	MXAN_RS06965	41358882	MXAN_RS06965	alpha/beta hydrolase	WP_011551552.1	259.773	277.216	262.133	376.539	321.429	266.604	337.293	321.869	363.809	283.426	307.257	323.66	438.924	391.976	341.981	262.281	253.384	311.468
MXAN_1438	MXAN_RS06975	41358884	MXAN_RS06975	cinA-like protein	WP_011551554.1	404.469	474.713	517.872	199.548	201.402	207.843	289.518	308.543	395.57	320.677	273.053	309.069	207.835	189.666	245.563	242.639	222.067	149.575
MXAN_1439	MXAN_RS06980	41358885	MXAN_RS06980	hypothetical protein	WP_011551555.1	287.935	263.329	289.674	419.919	439.422	326.454	415.644	366.972	377.524	420.551	335.664	347.536	236.903	213.805	263.642	348.938	247.69	350.182
MXAN_1440	MXAN_RS06985	41358886	MXAN_RS06985	DUF1285 domain-containing protein	WP_011551556.1	64.579	56.5746	64.9184	98.9066	54.9278	85.9663	56.3747	52.2781	63.5222	52.3664	52.7555	38.4678	94.4703	90.8098	99.4306	41.5953	48.3992	43.9927
MXAN_1441	MXAN_RS06990	41358887	recA	DNA recombination/repair protein RecA	WP_011551557.1	188.881	253.043	212.46	412.979	459.766	404.803	367.869	328.02	197.785	495.051	573.933	407.228	438.924	410.368	525.777	406.709	572.25	740.837
MXAN_1442	MXAN_RS06995	41358888	MXAN_RS06995	NAD(P)/FAD-dependent oxidoreductase	WP_011551558.1	1027.44	846.048	1173.45	8863.42	7044.99	4017.56	5791.31	5409.25	3944.15	3499.37	2887.64	3004.46	5341.21	5424.45	4236.35	2364	1284	1666.44
MXAN_1443	MXAN_RS07000	41358889	MXAN_RS07000	ATP-binding protein	WP_011551559.1	158.777	202.64	164.755	235.988	213.608	266.604	196.834	177.336	132.819	197.589	291.025	188.359	236.903	219.553	204.887	112.076	148.045	156.614
MXAN_1444	MXAN_RS07005	41358890	MXAN_RS07005	hypothetical protein	WP_011551560.1	594.807	491.171	530.167	4112.43	3283.46	2193.77	2628.59	1839.98	926.847	4134.25	1945	2435.41	492.699	543.709	509.205	569.624	455.522	733.798
MXAN_1445	MXAN_RS07010	41358891	MXAN_RS07010	TIGR02265 family protein	WP_011551561.1	1352.76	1685.41	1211.32	494.533	730.336	461.389	738.604	729.844	602.739	732.05	848.145	643.34	1408.33	1501.23	1566.79	1252.48	1278.31	1448.24
MXAN_1446	MXAN_RS07015	41358892	MXAN_RS07015	biopolymer transporter ExbD	WP_011551562.1	5770.84	3541.06	6757.91	12984.5	7506.79	4424.54	11302.7	7769.96	7490.57	9554.98	7536.49	7466.73	5993.78	6888.9	8233.16	6746.52	5686.91	4994.05
MXAN_1447	MXAN_RS07020	41358893	MXAN_RS07020	biopolymer transporter ExbD	WP_011551563.1	6374.87	7434.42	8333.66	14166.2	12828.7	4961.02	9285.59	9622.25	8109.19	10737.8	9155.68	13142.7	5730.72	6353.24	8712.23	7237.58	8199.4	6746.72
MXAN_1448	MXAN_RS07025	41358894	MXAN_RS07025	flagellar motor protein MotA	WP_011551564.1	6487.52	7833.01	7889.06	10301.9	10080.3	5181.92	10261.2	9510.52	10207.6	8491.46	7947.52	7396.42	5024.37	4902.58	5806.15	8090.28	6797.24	5984.76
MXAN_1449	MXAN_RS07030	41358895	MXAN_RS07030	energy transducer TonB	WP_011551565.1	8017.02	5848.79	9623.17	15209.1	16677.7	8518.28	14003.9	17204.6	14580.5	19610.9	19633.1	17171.2	6384.74	6283.12	7788.73	9695.17	7815.05	8508.18
MXAN_1450	MXAN_RS07035	41358896	MXAN_RS07035	TonB-dependent receptor	WP_011551566.1	85730.8	60305	90113.6	135296	102994	42090.8	158359	123738	153144	223481	138715	199217	34442.4	32657	33074.2	105142	80019.6	62796.9
MXAN_1451	MXAN_RS07040	41358897	MXAN_RS07040	hypothetical protein	WP_011551567.1	41664.1	26988.7	48526	30855.4	19261.3	9362.71	38061.5	33561.5	39593.8	44874.8	28844.5	42749.6	11481.8	12391.5	13022.4	30855.6	26307.8	19379.7
MXAN_1452	MXAN_RS07045	41358898	MXAN_RS07045	radical SAM protein	WP_011551568.1	481.672	540.545	742.627	612.527	646.927	392.833	668.853	730.869	653.99	858.917	760.606	898.023	438.924	410.368	325.409	324.674	293.242	218.204
MXAN_1453	MXAN_RS07050	41358899	MXAN_RS07050	hypothetical protein	WP_011551569.1	1395	1769.76	1714.44	2292.2	3669.99	1982.67	1838.39	2313.56	2062.31	2700.38	4301.02	2464.59	1215.03	1200.07	1247.4	2243.83	1844.86	2287.62
MXAN_1454	MXAN_RS07055	41358900	MXAN_RS07055	hypothetical protein	WP_011551570.1	1058.03	934.51	912.792	872.808	821.882	522.327	801.668	916.405	861.881	1050.57	1106.13	809.149	841.513	701.189	724.638	983.266	911.044	885.133
MXAN_1455	MXAN_RS07060	41358901	MXAN_RS07060	DUF4920 domain-containing protein	WP_011551571.1	2657.45	2262.47	2609.03	2184.62	2245.94	1429.87	2113.57	2361.74	2082.52	2317.62	2420.95	2670.19	2880.62	2671.42	2304.98	3069.96	3733.86	3561.65
NA	NA	NA	NA	NA	WP_011551572.1	182.569	165.609	222.788	199.548	172.921	106.642	132.815	151.709	233.155	127.947	110.728	159.177	154.059	106.903	85.8719	184.868	179.362	175.971
MXAN_1457	MXAN_RS07070	41358903	MXAN_RS07070	glycerol-3-phosphate acyltransferase	WP_011551573.1	310.271	289.559	324.1	126.67	124.096	140.375	158.614	165.035	269.248	133.345	129.28	156.524	180.22	142.537	146.133	125.941	102.492	96.7839
NA	NA	NA	NA	NA	WP_011551574.1	166.06	207.783	311.313	234.253	319.395	245.929	242.698	278.817	412.895	313.659	376.245	319.68	58.1356	70.1189	70.8066	112.076	129.539	72.148
NA	NA	NA	NA	NA	WP_011551575.1	16.5089	13.3722	13.2788	10.4112	24.4123	19.5873	7.64403	12.3007	13.715	17.8154	12.7541	30.5089	11.6271	10.3454	7.53262	20.7976	17.0821	14.0777
MXAN_1460	MXAN_RS07085	41358906	MXAN_RS07085	DNA translocase FtsK	WP_011551576.1	4116.55	3940.68	3524.28	5052.92	4817.37	3205.78	4600.75	4527.7	4871	6267.77	6491.24	5795.37	6559.15	6538.3	6395.2	5915.77	7023.58	7433
MXAN_1462	MXAN_RS07095	41358908	MXAN_RS07095	Asp-tRNA(Asn)/Glu-tRNA(Gln) amidotransferase GatCAB subunit C	WP_011551578.1	38.8445	55.0317	50.1642	13.8816	22.378	8.70545	26.7541	42.0275	34.6485	38.33	42.9	47.7531	7.26695	6.89694	10.5457	27.7302	24.1996	31.6747
MXAN_1463	MXAN_RS07100	41358909	MXAN_RS07100	Asp-tRNA(Asn)/Glu-tRNA(Gln) amidotransferase GatCAB subunit A	WP_011551579.1	590.922	387.279	743.119	461.564	451.628	279.662	507.373	502.28	918.907	566.313	397.115	586.302	456.364	393.126	351.02	555.759	441.287	360.74
MXAN_1464	MXAN_RS07105	41358910	MXAN_RS07105	Asp-tRNA(Asn)/Glu-tRNA(Gln) amidotransferase GatCAB subunit B	WP_011551580.1	892.938	919.595	1078.53	1455.84	1428.12	1020.71	1458.1	1324.38	1123.91	1437.65	1583.82	1237.6	1014.47	1043.74	905.421	968.246	908.197	1001.27
MXAN_1465	MXAN_RS07110	41358911	MXAN_RS07110	carbon-nitrogen hydrolase family protein	WP_011551581.1	33.5034	33.9448	32.951	50.3209	36.6185	92.4954	57.3302	53.3032	59.1912	55.0657	38.8419	63.6708	27.6144	19.5413	46.7023	27.7302	27.0466	21.1165
MXAN_1466	MXAN_RS07115	41358912	MXAN_RS07115	isopenicillin N synthase family oxygenase	WP_011551582.1	128.672	133.722	120.493	192.608	364.151	198.049	215.944	205.012	206.447	253.194	281.169	270.601	120.631	147.135	128.055	198.733	159.433	121.42
MXAN_1468	MXAN_RS07125	41358914	MXAN_RS07125	hypothetical protein	WP_011551584.1	729.306	1795.47	771.644	498.004	1009.04	686.642	412.778	492.029	174.686	634.875	1116.56	501.407	588.623	593.137	973.215	1193.55	1571.55	2636.04
MXAN_1470	MXAN_RS07135	41358916	MXAN_RS07135	50S ribosomal protein L27	WP_011551586.1	3808.22	3702.04	5936.1	6987.67	4996.39	2547.43	6334.99	7002.19	5949.43	6436.75	5882.52	7357.95	2521.63	2685.21	3226.98	3163.55	2812.85	2500.54
MXAN_1471	MXAN_RS07140	41358917	MXAN_RS07140	GTPase ObgE	WP_011551587.1	1253.71	1270.36	2542.64	2425.82	2758.59	1403.75	2600.88	3553.89	3095.27	3894.01	3145.04	4210.23	821.165	811.541	843.654	1150.8	926.703	742.596
MXAN_1472	MXAN_RS07145	41358918	MXAN_RS07145	TrmH family RNA methyltransferase	WP_011551588.1	285.507	360.02	471.642	655.907	834.088	428.743	730.005	607.861	609.236	863.236	780.317	982.918	212.195	216.104	228.992	325.83	232.032	232.281
MXAN_1474	MXAN_RS07155	41358920	MXAN_RS07155	hypothetical protein	WP_011551590.1	273.854	249.443	331.477	204.754	148.508	203.49	215.944	255.24	354.425	213.245	183.195	257.336	242.716	224.151	216.94	195.267	159.433	109.102
MXAN_1476	MXAN_RS07165	41358922	rimO	30S ribosomal protein S12 methylthiotransferase RimO	WP_011551592.1	1170.68	1151.04	1679.52	2337.32	2134.05	1079.48	2191.93	2013.22	1745.42	3052.91	2694.01	2788.25	957.784	982.815	974.721	918.563	696.095	619.417
MXAN_1477	MXAN_RS07170	41358923	MXAN_RS07170	hypothetical protein	WP_011551593.1	701.629	768.901	1038.2	1063.68	1088.38	487.505	904.862	983.034	939.118	1553.18	1422.66	1671.36	415.669	463.245	470.036	518.786	428.476	357.22
MXAN_1478	MXAN_RS07175	41358924	MXAN_RS07175	YajQ family cyclic di-GMP-binding protein	WP_011551594.1	934.696	936.567	1372.63	996.007	878.844	411.332	968.881	889.753	687.195	1229.26	909.597	1148.73	494.152	685.097	977.734	504.921	539.509	505.036
MXAN_1479	MXAN_RS07180	41358925	MXAN_RS07180	RNase J family beta-CASP ribonuclease	WP_011551595.1	352.028	308.075	391.478	508.415	433.319	329.719	513.106	379.273	368.862	327.155	260.299	315.701	540.661	618.426	519.751	375.513	343.065	339.623
MXAN_1480	MXAN_RS07185	41358926	MXAN_RS07185	serine/threonine protein kinase	WP_011551596.1	262.2	288.016	287.707	93.701	99.6837	276.398	99.3724	103.531	157.362	131.186	134.497	173.768	111.911	120.697	149.146	189.49	193.597	139.017
MXAN_1481	MXAN_RS07190	41358927	MXAN_RS07190	acyl dehydratase	WP_011551597.1	155.378	102.349	137.214	265.486	191.23	198.049	236.009	208.087	397.014	177.074	122.323	225.501	107.551	129.892	134.081	128.252	102.492	79.1868
MXAN_1482	MXAN_RS07195	41358928	MXAN_RS07195	polysaccharide deacetylase	WP_011551598.1	468.562	341.505	354.592	326.218	240.055	225.253	304.806	266.516	345.763	210.005	160.006	189.686	127.898	167.826	132.574	359.337	316.018	302.67
MXAN_1483	MXAN_RS07200	41358929	MXAN_RS07200	hypothetical protein	WP_011551599.1	76.2324	72.0041	58.0331	131.876	144.44	153.434	130.904	108.656	119.826	111.211	113.627	96.8326	197.661	174.723	188.316	155.982	179.362	234.041
MXAN_1485	MXAN_RS07210	41358931	MXAN_RS07210	hypothetical protein	WP_011551601.1	78.6601	123.436	71.3119	46.8505	56.9621	64.2027	43.9532	30.7518	41.1451	39.4098	46.9582	41.1207	47.9619	50.5776	66.2871	83.1906	103.916	112.621
MXAN_1486	MXAN_RS07215	41358932	MXAN_RS07215	HNH endonuclease	WP_011551602.1	33.5034	51.9458	32.951	26.0281	40.6872	117.524	66.8853	69.7042	37.5359	50.207	116.526	46.4266	24.7076	57.4745	66.2871	35.8182	58.3638	63.3494
MXAN_1493	MXAN_RS07255	41358940	MXAN_RS07255	hypothetical protein	WP_011551604.1	292.791	300.874	358.035	397.362	445.525	285.103	324.871	313.669	285.85	320.137	394.796	379.372	146.792	100.006	120.522	229.929	241.996	272.755
MXAN_1495	MXAN_RS07260	41358941	MXAN_RS07260	hypothetical protein	WP_011551606.1	82.5446	100.806	109.181	90.2306	160.715	214.372	104.15	146.584	129.21	201.368	253.922	202.951	117.725	75.8664	67.7936	70.4809	42.7052	49.2718
MXAN_1499	MXAN_RS07280	41358945	MXAN_RS07280	thiazole biosynthesis protein ThiF	WP_011551610.1	1.94223	3.6002	2.45903	6.94082	4.06872	41.3509	2.86651	3.07518	3.60922	2.15944	4.05811	2.65295	2.90678	3.44847	4.51957	2.31085	4.27052	0
MXAN_1500	MXAN_RS07285	41358946	MXAN_RS07285	hypothetical protein	WP_011551611.1	4.37001	6.17178	3.93445	0	0	16.3227	1.91101	3.07518	2.16553	2.15944	1.73919	5.3059	1.45339	3.44847	3.01305	1.15542	0	1.75971
MXAN_1501	MXAN_RS07290	41358947	MXAN_RS07290	peptidase S8	WP_011551612.1	151.494	161.495	104.755	97.1714	75.2714	182.814	62.1077	75.8545	58.4693	85.2979	91.0177	80.9149	61.0424	111.501	100.937	76.258	68.3283	68.6286
NA	NA	NA	NA	NA	WP_011551614.1	195.679	228.87	52.6233	85.025	111.89	204.578	42.9977	57.4034	81.5683	19.9748	37.6825	22.5501	465.085	428.76	457.983	318.897	337.371	468.082
MXAN_1504	MXAN_RS07305	41358950	MXAN_RS07305	GMC family oxidoreductase	WP_011551615.1	466.134	411.966	529.183	619.468	547.243	477.711	479.663	494.079	751.439	650.531	645.24	818.435	754.309	629.921	509.205	540.739	492.533	438.167
MXAN_1505	MXAN_RS07310	41358951	MXAN_RS07310	DUF2267 domain-containing protein	WP_011551616.1	14.0811	16.4581	22.1313	12.1464	30.5154	83.7899	19.1101	32.802	25.9864	22.1343	33.0446	27.856	5.81356	12.6444	16.5718	13.8651	12.8116	17.5971
MXAN_1506	MXAN_RS07315	41358952	MXAN_RS07315	hypothetical protein	WP_011551617.1	2.91334	3.6002	4.91806	1.7352	0	28.2927	4.77752	3.07518	2.88737	3.23916	6.95676	3.97942	0	8.04644	7.53262	1.15542	2.84701	0
MXAN_1507	MXAN_RS07320	41358953	MXAN_RS07320	hypothetical protein	WP_011551618.1	30.5901	40.6309	45.2462	62.4674	42.7216	127.317	65.9298	52.2781	38.9796	52.3664	52.1757	38.4678	61.0424	94.2582	64.7806	46.217	31.3171	65.1092
MXAN_1508	MXAN_RS07325	41358954	MXAN_RS07325	VWA domain-containing protein	WP_011551619.1	65.5501	88.9765	86.5579	147.492	152.577	330.807	171.035	164.01	101.78	161.418	237.11	160.503	242.716	309.213	332.942	107.454	120.998	130.218
MXAN_1509	MXAN_RS07330	41358955	MXAN_RS07330	metallophosphatase	WP_011551620.1	66.0357	75.6043	77.7054	55.5265	52.8934	105.554	46.8197	31.7769	44.0325	47.5077	71.8866	78.262	357.534	368.987	500.166	102.833	81.1399	54.5509
MXAN_1510	MXAN_RS07335	41358956	MXAN_RS07335	DNA-directed RNA polymerase sigma-70 factor	WP_011551621.1	1504.74	1302.25	1816.73	1311.81	1118.9	689.907	1474.34	1274.15	1344.79	1341.01	1229.61	1379.53	2726.56	3250.76	3706.05	1379.58	1241.3	1140.29
MXAN_1511	MXAN_RS07340	41358957	MXAN_RS07340	hypothetical protein	WP_011551622.1	1137.17	943.253	1447.88	949.157	846.294	545.179	1082.59	932.806	1606.82	875.653	604.659	1128.83	1421.42	1392.03	1345.33	1643.01	1597.17	1099.82
MXAN_1512	MXAN_RS07345	41358958	MXAN_RS07345	hypothetical protein	WP_011551623.1	1092.02	1447.28	1126.73	1178.2	1674.28	1069.68	1032.9	963.558	732.671	1136.94	1469.62	1261.48	1228.11	1318.47	1492.97	1187.78	1321.01	1374.33
MXAN_1513	MXAN_RS07350	41358959	MXAN_RS07350	hypothetical protein	WP_011551624.1	46.6134	47.317	50.656	24.2929	24.4123	17.4109	23.8876	24.6015	36.814	22.6741	21.45	33.1619	23.2542	27.5878	37.6631	54.305	37.0112	35.1941
MXAN_1514	MXAN_RS07355	41358960	MXAN_RS07355	hypothetical protein	WP_011551625.1	103.909	110.578	84.0989	17.352	30.5154	50.0563	44.9087	28.7017	51.9727	24.2937	19.7108	35.8148	62.4958	58.624	64.7806	43.9061	41.2817	33.4344
MXAN_1515	MXAN_RS07360	41358961	MXAN_RS07360	PaaI family thioesterase	WP_011551626.1	90.3135	45.2597	36.3937	43.3801	48.8247	43.5272	60.1967	50.228	88.0649	44.8084	30.7257	34.4883	94.4703	131.042	94.911	98.2111	83.9869	68.6286
MXAN_1516	MXAN_RS07365	41358962	MXAN_RS07365	ATPase AAA	WP_011551627.1	1349.85	1500.77	1769.03	2568.1	2791.14	1866.23	2346.72	2280.76	1765.63	2538.42	3025.61	2371.74	2120.5	2188.63	2109.13	1316.03	1181.51	1089.26
MXAN_1517	MXAN_RS07370	41358963	MXAN_RS07370	hypothetical protein	WP_011551628.1	105.366	126.521	130.329	138.816	97.6494	132.758	106.061	97.3808	100.336	97.1748	115.946	116.73	81.3898	75.8664	91.898	67.0146	59.7873	43.9927
MXAN_1518	MXAN_RS07375	41358964	MXAN_RS07375	hypothetical protein	WP_011551629.1	220.928	211.898	245.903	227.312	339.738	310.132	229.321	237.814	264.917	294.763	399.434	348.863	210.742	198.862	161.198	224.152	266.196	235.801
MXAN_1520	MXAN_RS07385	41358966	MXAN_RS07385	KR domain-containing protein	WP_011551631.1	415.636	339.448	440.658	716.639	740.508	494.034	673.63	807.748	931.178	1015.48	789.013	970.979	467.991	414.966	351.02	511.853	404.276	330.825
MXAN_1521	MXAN_RS07390	41358967	MXAN_RS07390	RtcB family protein	WP_011551632.1	13.11	21.0869	10.8197	24.2929	6.10308	149.081	6.68853	14.3509	18.0461	8.0979	16.2324	17.2442	15.9873	10.3454	9.03915	5.77712	7.11753	8.79853
MXAN_1522	MXAN_RS07395	41358968	MXAN_RS07395	hypothetical protein	WP_011551633.1	486.528	234.528	420.494	461.564	431.285	270.957	543.682	456.152	657.599	432.968	339.722	417.839	379.335	367.837	351.02	410.176	375.806	350.182
MXAN_1523	MXAN_RS07400	41358969	MXAN_RS07400	GNAT family N-acetyltransferase	WP_011551634.1	265.599	220.127	132.788	48.5857	63.0652	80.5254	49.6862	58.4285	135.707	30.772	31.3054	43.7737	228.182	202.31	215.433	322.363	264.772	214.684
MXAN_1524	MXAN_RS07405	41358970	glgC	glucose-1-phosphate adenylyltransferase	WP_011551635.1	2166.55	1807.82	765.25	1042.86	1159.59	986.98	890.53	758.545	1219.92	373.043	375.665	362.128	3488.14	3610.55	3814.52	4402.17	4617.86	4920.14
MXAN_1527	MXAN_RS07415	41358972	MXAN_RS07415	NAD-dependent epimerase	WP_011551638.1	772.035	608.434	1186.73	775.636	827.985	487.505	881.93	949.207	1157.84	1112.11	1002.35	1001.49	521.767	443.703	438.399	414.797	314.595	290.352
MXAN_1528	MXAN_RS07420	41358973	MXAN_RS07420	AMP-dependent synthetase	WP_011551639.1	3263.91	2692.95	4403.63	4695.46	4207.06	2481.05	4808.1	4906.97	5213.88	5913.08	5223.37	5542.01	2323.97	2243.81	2234.18	2570.82	2088.28	2053.58
MXAN_1529	MXAN_RS07425	41358974	MXAN_RS07425	DUF2088 domain-containing protein	WP_011551640.1	1717.9	1867.48	2308.05	3440.91	3836.81	1946.76	3872.66	3342.72	2724.24	4254.64	3562.44	3840.14	1495.54	1598.94	1608.97	1827.88	1627.07	1664.68
MXAN_1530	MXAN_RS07430	41358975	MXAN_RS07430	HAD-IB family hydrolase	WP_011551641.1	636.079	617.692	823.775	933.54	1043.63	510.357	1020.48	929.731	772.373	1186.07	909.017	1094.34	382.241	417.265	510.712	503.765	397.158	358.98
MXAN_1531	MXAN_RS07435	41358976	MXAN_RS07435	NAD-dependent epimerase	WP_011551642.1	176.743	212.926	214.427	170.05	264.467	187.167	144.281	166.06	158.806	217.564	263.198	234.786	142.432	143.686	109.976	150.205	145.198	137.257
MXAN_1532	MXAN_RS07440	41358977	MXAN_RS07440	hypothetical protein	WP_011551643.1	19399.9	12013.9	16218.3	11490.5	9262.45	5869.65	10975.9	11713.4	13151.3	10075.9	10792.8	19442.1	22751.4	22977.2	21245	18660.1	42970	25735.7
MXAN_1534	MXAN_RS07450	41358979	glgX	glycogen debranching enzyme GlgX	WP_011551645.1	1605.25	1595.4	1205.42	1764.7	1849.23	1570.25	1384.52	1133.72	1204.76	1165.56	1195.4	977.612	2560.87	2904.76	2931.7	2280.81	2145.22	2514.62
MXAN_1535	MXAN_RS07455	41358980	MXAN_RS07455	TerC family protein	WP_011551646.1	361.254	321.447	499.675	881.484	697.786	483.152	683.185	650.914	759.379	695.339	584.368	756.091	284.864	274.728	274.187	285.39	213.526	183.01
MXAN_1536	MXAN_RS07460	41358981	MXAN_RS07460	Co2+/Mg2+ efflux protein ApaG	WP_011551647.1	256.374	270.015	366.396	543.119	535.037	336.248	709.939	522.781	482.191	435.127	396.536	415.187	674.373	635.668	539.336	229.929	213.526	214.684
MXAN_1537	MXAN_RS07465	41358982	MXAN_RS07465	ferrochelatase	WP_011551648.1	309.785	264.872	353.609	461.564	364.151	315.572	464.375	445.902	476.417	363.326	292.184	266.621	635.131	587.39	573.986	213.754	182.209	181.25
MXAN_1539	MXAN_RS07470	41358983	MXAN_RS07470	hypothetical protein	WP_011551649.1	361.254	326.59	425.412	234.253	205.471	177.373	453.864	416.175	616.454	305.561	263.198	376.719	143.886	128.743	135.587	243.795	189.326	172.451
MXAN_1540	MXAN_RS07475	41358984	MXAN_RS07475	hypothetical protein	WP_011551651.1	18.9367	22.1155	11.8033	20.8225	14.2405	59.85	28.6651	14.3509	8.66212	16.1958	15.073	26.5295	5.81356	10.3454	12.0522	19.6422	12.8116	22.8762
MXAN_1541	MXAN_RS07480	41358985	MXAN_RS07480	ATP-dependent helicase	WP_011551652.1	614.229	679.41	892.136	2083.98	2298.83	1830.32	1509.7	1627.8	1143.4	2246.9	2500.96	2106.44	632.225	597.735	468.529	697.876	704.636	756.674
MXAN_1542	MXAN_RS07490	41358987	MXAN_RS07490	HEAT repeat domain-containing protein	WP_011551653.1	143.239	216.012	140.657	350.511	504.522	396.098	394.623	287.017	152.309	362.246	387.26	278.56	158.419	212.656	268.161	218.375	229.185	302.67
MXAN_1543	MXAN_RS36585	41364686	MXAN_RS36585	hypothetical protein	WP_011551654.1	64.579	47.8313	50.656	90.2306	87.4775	133.846	129.949	74.8295	109.72	87.4573	81.742	58.3649	78.483	101.155	67.7936	55.4604	62.6343	66.8689
MXAN_1544	MXAN_RS07495	41358988	MXAN_RS07495	DUF2380 domain-containing protein	WP_011551655.1	32.0467	31.8875	29.5084	24.2929	48.8247	44.6154	30.5761	31.7769	27.4301	26.4531	46.3784	34.4883	17.4407	25.2888	19.5848	35.8182	35.5877	22.8762
MXAN_1546	MXAN_RS07505	41358990	MXAN_RS07505	TIGR01777 family protein	WP_011551657.1	141.782	172.81	106.23	95.4362	105.787	173.021	96.5059	124.032	114.051	103.113	105.511	74.2826	68.3093	96.5572	70.8066	94.7448	115.304	59.83
MXAN_1547	MXAN_RS07510	41358991	MXAN_RS07510	ABC transporter ATP-binding protein	WP_011551658.1	383.59	396.537	459.839	728.786	691.683	517.974	607.7	718.568	615.733	835.703	858.001	876.8	207.835	185.068	173.25	321.208	294.666	274.514
MXAN_1548	MXAN_RS07515	41358992	MXAN_RS07515	membrane protein	WP_011551659.1	90.7991	92.0623	110.656	199.548	254.295	180.638	205.433	158.884	206.447	171.675	162.324	108.771	72.6695	62.0725	79.8458	45.0616	39.8582	38.7136
MXAN_1549	MXAN_RS07520	41358993	MXAN_RS07520	ABC transporter	WP_011551660.1	432.631	327.104	479.019	905.777	848.329	562.59	660.253	797.498	868.378	964.73	725.243	875.473	315.386	291.971	238.031	420.575	317.442	258.677
MXAN_1550	MXAN_RS07525	41358994	MXAN_RS07525	hypothetical protein	WP_011551661.1	211.703	133.208	224.755	135.346	138.337	193.696	116.571	157.859	286.572	164.657	171.6	180.401	66.8559	72.4179	60.261	116.698	88.2574	80.9465
MXAN_1552	MXAN_RS07535	41358996	MXAN_RS07535	response regulator	WP_011551663.1	356.398	284.93	169.673	439.007	417.044	325.366	315.316	239.864	346.485	146.842	188.412	143.259	728.148	881.659	796.951	863.102	792.893	915.048
MXAN_1553	MXAN_RS07540	41358997	MXAN_RS07540	two-component sensor histidine kinase	WP_011551664.1	1384.81	1541.92	498.2	907.512	799.504	775.873	523.616	451.027	708.129	136.585	179.716	102.139	1822.55	2313.92	2508.36	1337.98	1427.78	1997.27
MXAN_1554	MXAN_RS07550	41358999	MXAN_RS07550	FAD-dependent oxidoreductase	WP_011551665.1	59.2379	75.6043	17.705	17.352	18.3093	240.488	9.55504	12.3007	16.6024	5.93846	14.4933	9.28532	62.4958	80.4644	52.7284	34.6627	34.1642	49.2718
MXAN_1555	MXAN_RS07555	41359000	MXAN_RS07555	hemerythrin	WP_011551666.1	74.7757	114.178	40.8199	81.5546	85.4432	143.64	64.9743	77.9047	34.6485	42.6489	83.4812	45.1001	146.792	164.377	153.665	136.34	176.515	278.034
MXAN_1556	MXAN_RS07560	41359001	MXAN_RS07560	DNA-3-methyladenine glycosylase 2 family protein	WP_011551667.1	401.555	374.421	264.1	329.689	299.051	304.691	333.471	267.541	287.294	262.912	238.849	221.521	505.78	597.735	530.297	377.824	358.724	374.818
MXAN_1557	MXAN_RS07565	41359002	MXAN_RS07565	MFS transporter	WP_011551668.1	134.014	117.264	105.738	60.7322	46.7903	177.373	64.0188	80.9798	98.1707	67.4825	40.5811	63.6708	132.258	126.444	135.587	60.0821	95.375	102.063
MXAN_1559	MXAN_RS07575	41359004	MXAN_RS07575	methyltransferase domain-containing protein	WP_011551670.1	110.221	173.324	66.8856	116.259	124.096	168.668	79.3068	125.057	67.8533	71.2615	151.889	58.3649	187.487	152.882	215.433	187.179	269.043	395.934
MXAN_1560	MXAN_RS07580	41359005	MXAN_RS07580	pyridoxal phosphate-dependent aminotransferase	WP_011551671.1	557.904	443.854	589.184	685.406	520.797	458.124	680.319	595.561	698.023	633.256	526.975	619.464	626.411	617.277	635.753	612.375	576.52	568.385
MXAN_1561	MXAN_RS07585	41359006	MXAN_RS07585	hypothetical protein	WP_011551672.1	307.843	257.157	327.543	1023.77	433.319	390.657	221.677	181.436	171.799	411.373	178.557	250.704	713.614	626.472	432.373	544.205	428.476	508.555
MXAN_1562	MXAN_RS07590	41359007	MXAN_RS07590	DNA starvation/stationary phase protection protein Dps	WP_011551673.1	934.211	521.515	801.152	4006.59	3236.67	1885.82	2434.62	1829.73	1525.26	1170.42	806.405	1242.91	10237.7	9622.39	6378.62	1484.72	1106.06	1270.51
MXAN_1563	MXAN_RS07595	41359008	MXAN_RS07595	alkyl hydroperoxide reductase	WP_011551674.1	4087.9	2792.73	4156.75	5458.95	4005.66	2595.31	4633.24	4851.61	5662.86	3660.79	2413.42	3127.83	15231.5	14358.3	12811.5	6331.73	3533.14	2912.31
MXAN_1564	MXAN_RS07600	41359009	MXAN_RS07600	peroxiredoxin	WP_011551675.1	22202.6	22817.6	18712.7	69052.5	97502.9	67499.9	53911.4	43773.2	29054.9	29764.1	27780.7	24718.9	170541	208745	226330	85283	65502.7	73976.3
MXAN_1565	MXAN_RS07605	41359010	MXAN_RS07605	ATPase AAA	WP_011551676.1	656.958	614.606	745.578	1053.27	836.123	699.7	917.284	816.974	606.349	1123.45	1013.37	949.756	2975.09	2261.05	1544.19	554.604	513.886	640.533
MXAN_1566	MXAN_RS07610	41359011	MXAN_RS07610	hypothetical protein	WP_011551677.1	337.947	303.96	311.313	437.271	427.216	421.126	530.305	499.205	486.523	531.762	400.594	512.019	433.11	508.075	421.827	363.959	444.134	408.252
MXAN_1567	MXAN_RS07615	41359012	MXAN_RS07615	urea amidolyase	WP_011551678.1	165.089	147.094	157.378	133.611	138.337	186.079	151.925	165.035	137.15	136.045	126.381	128.668	107.551	111.501	108.47	116.698	136.657	110.862
MXAN_1568	MXAN_RS07620	41359013	MXAN_RS07620	allophanate hydrolase	WP_011551679.1	104.395	91.548	120.493	74.6138	46.7903	153.434	67.8408	72.7793	110.442	73.9608	57.3933	70.3032	52.322	50.5776	36.1566	55.4604	64.0578	47.5121
MXAN_1570	MXAN_RS07630	41359015	MXAN_RS07630	aminotransferase class V-fold PLP-dependent enzyme	WP_011551681.1	348.63	264.358	163.28	253.34	209.539	361.276	260.853	235.764	485.079	162.498	98.5542	153.871	652.572	677.05	602.61	464.481	419.934	376.577
MXAN_1571	MXAN_RS07635	41359016	cysK	cysteine synthase A	WP_011551682.1	1947.08	1079.03	2135.42	28490.3	22217.3	12730.6	27251	18819.1	15019.4	9276.95	5190.91	8488.11	5971.98	7596.98	6826.06	4676	3474.78	3491.26
MXAN_1572	MXAN_RS07640	41359017	MXAN_RS07640	serine acetyltransferase	WP_011551683.1	353	358.477	421.478	5821.61	6868	3369.01	4962.89	3538.51	2434.78	2256.07	1510.78	2174.09	1539.14	1904.71	1712.92	941.671	716.024	733.798
MXAN_1574	MXAN_RS07650	41359019	MXAN_RS07650	competence protein TfoX	WP_011551685.1	154.407	176.924	186.886	244.664	233.952	247.017	200.656	209.112	173.242	214.324	266.096	257.336	122.085	114.949	100.937	152.516	170.821	181.25
MXAN_1575	MXAN_RS07655	41359020	MXAN_RS07655	LysR family transcriptional regulator	WP_011551686.1	55.3534	56.0603	21.6395	39.9097	42.7216	196.961	30.5761	25.6265	56.3038	16.1958	30.146	27.856	106.097	89.6603	100.937	116.698	105.339	146.056
MXAN_1578	MXAN_RS07670	41359023	MXAN_RS07670	MBL fold hydrolase	WP_011551689.1	25.7345	21.0869	27.0493	308.866	117.993	268.781	181.546	125.057	140.759	288.285	157.107	263.968	30.5212	44.8301	27.1174	1029.48	982.22	1266.99
MXAN_1579	MXAN_RS07675	41359024	MXAN_RS07675	DedA family protein	WP_011551690.1	91.7702	88.9765	87.5415	55.5265	71.2027	158.874	65.9298	59.4535	108.277	70.7216	62.0311	88.8738	71.2161	33.3352	69.3001	87.8123	64.0578	68.6286
MXAN_1580	MXAN_RS07680	41359025	MXAN_RS07680	hypothetical protein	WP_011551691.1	785.145	557.003	540.987	742.667	718.13	636.586	816.956	741.119	733.393	639.734	417.406	489.469	821.165	819.587	586.038	2935.93	3420.69	3142.84
MXAN_1581	MXAN_RS07685	41359026	MXAN_RS07685	AI-2E family transporter	WP_011551692.1	26.7056	25.2014	16.7214	8.67602	2.03436	212.195	18.1546	12.3007	13.715	13.4965	16.8122	14.5912	79.9364	86.2118	105.457	20.7976	24.1996	21.1165
MXAN_1582	MXAN_RS07690	41359027	MXAN_RS07690	hypothetical protein	WP_011551693.1	114.591	63.2607	124.919	31.2337	34.5841	140.375	35.3536	41.0024	127.044	52.9063	62.0311	100.812	50.8686	45.9796	55.7414	99.3665	93.9514	40.4733
MXAN_1585	MXAN_RS07705	41359030	MXAN_RS07705	hypothetical protein	WP_011551696.1	50.9834	90.0051	57.0495	55.5265	48.8247	171.933	43.9532	63.5538	33.9266	61.0042	63.1906	43.7737	58.1356	49.4281	76.8327	55.4604	54.0933	84.4659
MXAN_1586	MXAN_RS07710	41359031	MXAN_RS07710	rRNA pseudouridine synthase	WP_011551697.1	721.537	681.467	451.97	602.116	596.068	690.995	461.508	586.335	563.76	554.976	554.802	612.831	1116.2	1125.35	1294.1	850.393	1073.32	1045.27
MXAN_1587	MXAN_RS07715	41359032	MXAN_RS07715	hypothetical protein	WP_011551698.1	83.0302	74.0613	57.5413	81.5546	38.6529	395.01	60.1967	56.3784	81.5683	67.4825	41.7406	41.1207	82.8432	86.2118	85.8719	73.9472	71.1753	52.7912
MXAN_1588	MXAN_RS07720	41359033	MXAN_RS07720	aminotransferase IV	WP_011551699.1	50.4979	59.6605	51.1478	64.2026	38.6529	174.109	37.2646	38.9523	54.8601	39.9496	51.596	42.4472	33.428	31.0363	25.6109	47.3724	42.7052	35.1941
MXAN_1589	MXAN_RS07725	41359034	MXAN_RS07725	type 1 glutamine amidotransferase	WP_011551700.1	46.6134	42.1738	25.0821	27.7633	42.7216	84.8781	26.7541	39.9774	46.9198	31.8517	45.219	59.6914	10.1737	27.5878	12.0522	20.7976	32.7407	35.1941
MXAN_1590	MXAN_RS07730	41359035	MXAN_RS07730	anthranilate synthase component I family protein	WP_011551701.1	206.847	220.641	194.263	223.841	264.467	381.952	194.923	187.586	163.137	271.01	313.054	252.03	145.339	135.64	165.718	151.361	145.198	160.133
MXAN_1591	MXAN_RS07735	41359036	MXAN_RS07735	DUF853 domain-containing protein	WP_011551702.1	1514.94	1156.18	722.463	661.113	575.724	1067.51	981.302	776.996	1031.51	516.106	347.838	615.484	668.559	873.613	995.813	1142.71	1125.99	1420.08
MXAN_1593	MXAN_RS07745	41359038	MXAN_RS07745	DUF559 domain-containing protein	WP_011551704.1	678.322	659.866	384.101	145.757	146.474	356.923	243.653	246.015	256.976	171.136	164.643	222.848	257.25	301.167	369.098	169.847	176.515	207.645
MXAN_1594	MXAN_RS07750	41359039	MXAN_RS07750	PheA/TfdB family FAD-binding monooxygenase	WP_011551705.1	136.927	171.781	96.8858	13.8816	30.5154	352.571	33.4426	48.1779	41.8669	45.8881	86.3798	43.7737	59.589	50.5776	54.2349	151.361	112.457	242.84
MXAN_1595	MXAN_RS07755	41359040	MXAN_RS07755	epimerase	WP_011551706.1	302.987	399.623	329.018	164.844	266.501	241.576	170.08	205.012	163.137	263.991	290.445	256.01	151.153	151.733	155.172	300.41	296.089	302.67
MXAN_1596	MXAN_RS07760	41359041	MXAN_RS07760	acyltransferase	WP_011551707.1	507.892	422.767	574.921	499.739	415.01	498.387	542.726	431.551	423.722	506.389	533.932	441.716	546.475	697.741	614.662	733.695	831.328	962.56
MXAN_1597	MXAN_RS07765	41359042	MXAN_RS07765	ABC transporter ATP-binding protein	WP_011551708.1	828.359	781.758	954.596	353.982	362.116	537.561	578.08	473.578	512.509	595.465	524.076	561.099	885.114	920.742	949.11	705.964	855.528	802.426
MXAN_1598	MXAN_RS07770	41359043	MXAN_RS07770	ABC transporter permease	WP_011551709.1	183.055	167.152	183.936	86.7602	58.9965	250.282	99.3724	76.8796	128.488	91.7762	66.0893	114.077	126.445	141.387	144.626	149.05	177.938	140.777
MXAN_1599	MXAN_RS07775	41359044	MXAN_RS07775	class I SAM-dependent methyltransferase	WP_011551710.1	322.409	294.188	348.691	163.109	185.127	466.83	232.187	229.614	211.5	246.716	244.646	297.13	257.25	255.187	215.433	381.29	414.24	357.22
MXAN_1600	MXAN_RS07780	41359045	MXAN_RS07780	pyridoxal phosphate-dependent aminotransferase	WP_011551711.1	406.896	252.529	383.117	263.751	282.776	472.271	300.984	276.767	252.645	359.007	317.692	376.719	485.432	398.873	405.255	442.528	519.58	448.725
MXAN_1601	MXAN_RS07785	41359046	MXAN_RS07785	fatty acid desaturase	WP_011551712.1	311.242	217.555	201.149	152.698	111.89	218.724	155.747	102.506	123.435	105.273	56.8136	91.5267	475.258	426.461	370.605	336.229	367.265	383.616
MXAN_1602	MXAN_RS07790	41359047	MXAN_RS07790	class I SAM-dependent methyltransferase	WP_011551713.1	582.668	393.451	441.15	312.337	233.952	476.623	307.672	301.368	374.637	370.344	227.834	324.986	572.636	581.642	492.633	659.747	800.011	707.402
MXAN_1604	MXAN_RS07800	41359049	MXAN_RS07800	ABC transporter permease	WP_011551715.1	1427.05	1427.22	1441.98	1140.03	1051.76	1202.44	1109.34	1042.49	1118.86	1098.61	902.64	1138.12	1074.05	1050.63	1047.03	1524.01	1725.29	1858.25
MXAN_1605	MXAN_RS07805	41359050	MXAN_RS07805	ABC transporter permease	WP_011551716.1	517.118	416.595	471.15	357.452	297.017	532.12	363.091	390.548	529.833	349.829	318.272	443.043	353.174	303.466	238.031	524.563	636.308	593.021
MXAN_1606	MXAN_RS07810	41359051	MXAN_RS07810	outer membrane lipoprotein-sorting protein	WP_011551717.1	734.161	675.295	577.872	607.322	565.552	500.563	573.302	483.829	362.365	471.837	442.914	443.043	624.958	625.323	635.753	826.129	999.302	1094.54
MXAN_1608	MXAN_RS07820	41359053	MXAN_RS07820	hypothetical protein	WP_011551719.1	371.936	359.506	277.379	268.957	205.471	450.507	323.916	254.215	230.268	255.894	238.849	321.007	328.466	396.574	363.072	447.149	521.003	527.912
NA	MXAN_RS37465	41364828	NA	NA	WP_011551720.1	40.7867	58.6319	37.3773	29.4985	54.9278	72.9081	28.6651	18.4511	23.8208	29.6923	53.9149	31.8354	34.8814	45.9796	39.1696	68.1701	99.6455	167.172
MXAN_1610	MXAN_RS07825	41359054	MXAN_RS07825	aromatic ring-hydroxylating dioxygenase subunit alpha	WP_011551721.1	268.998	234.013	189.345	107.583	79.3401	131.67	131.86	103.531	164.58	107.432	75.3649	111.424	190.394	151.733	195.848	243.795	271.89	223.483
MXAN_1611	MXAN_RS07830	41359055	MXAN_RS07830	cytochrome c	WP_011551722.1	116.534	79.2045	88.5251	64.2026	75.2714	137.111	102.239	76.8796	133.541	71.8014	43.4798	64.9973	94.4703	71.2684	78.3393	136.34	119.575	107.342
MXAN_1612	MXAN_RS07835	41359056	MXAN_RS07835	hypothetical protein	WP_011551723.1	1496.48	1245.16	1114.92	1565.15	1460.67	1071.86	2042.87	1569.37	1387.38	1570.99	1008.15	1298.62	1460.66	1852.98	2060.93	2515.36	2610.71	2834.89
MXAN_1614	MXAN_RS07845	41359058	MXAN_RS07845	TldD/PmbA family protein	WP_011551725.1	120.904	121.893	108.689	39.9097	42.7216	223.077	41.0867	44.0776	68.5751	61.544	54.4946	53.059	78.483	57.4745	72.3132	151.361	173.668	146.056
MXAN_1615	MXAN_RS07850	41359059	MXAN_RS07850	TldD/PmbA family protein	WP_011551726.1	421.463	429.967	319.182	262.016	235.986	420.038	307.672	273.691	233.155	269.93	332.765	252.03	344.453	363.239	346.501	409.02	451.252	478.64
MXAN_1616	MXAN_RS07855	41359060	MXAN_RS07855	hypothetical protein	WP_011551727.1	621.998	691.239	844.923	647.231	459.766	596.323	747.204	762.646	846.722	621.379	633.645	635.381	494.152	439.105	504.686	471.413	586.485	652.851
MXAN_1617	MXAN_RS07860	41359061	MXAN_RS07860	cold-shock protein	WP_011551728.1	1171.16	1625.23	2006.08	1197.29	1739.38	988.068	1168.58	1898.41	1103.7	1457.62	2368.2	2126.34	856.047	973.619	1125.37	1208.57	1369.41	1990.23
MXAN_1618	MXAN_RS07865	41359062	MXAN_RS07865	hypothetical protein	WP_011551729.1	736.589	1554.77	1519.19	2701.71	3645.58	2181.8	2096.38	3229.97	1253.84	2835.34	4223.91	5274.06	489.792	627.622	845.16	1246.7	1271.19	1613.65
MXAN_1619	MXAN_RS07870	41359063	MXAN_RS07870	HTH domain-containing protein	WP_011551730.1	201.991	199.554	182.46	208.225	193.264	256.811	192.056	167.085	181.905	291.524	329.287	258.663	155.513	168.975	168.731	135.185	123.845	153.094
MXAN_1620	MXAN_RS07875	41359064	MXAN_RS07875	DNA polymerase II	WP_011551731.1	129.644	162.009	200.657	135.346	120.027	421.126	140.459	111.732	140.759	132.266	136.816	159.177	95.9237	83.9128	88.8849	105.144	81.1399	75.6674
MXAN_1621	MXAN_RS07880	41359065	MXAN_RS07880	hypothetical protein	WP_011551732.1	422.434	306.017	428.855	201.284	142.405	168.668	196.834	199.887	461.98	191.65	110.149	198.971	210.742	204.609	174.757	225.308	212.103	179.49
MXAN_1623	MXAN_RS07895	41359068	MXAN_RS07895	insulinase family protein	WP_011551734.1	3446.97	2462.54	3420.02	6980.73	4894.67	2905.44	6919.76	5463.58	6069.26	4566.13	3008.22	3561.58	3570.98	3700.21	3891.35	5808.32	4643.48	3741.14
MXAN_1624	MXAN_RS07900	41359069	MXAN_RS07900	insulinase family protein	WP_011551735.1	1794.62	1060	1767.06	2174.21	1629.52	1047.92	2168.99	1769.26	3093.1	1794.49	1270.19	1587.79	1447.58	1492.04	1363.4	2521.14	1953.05	1254.67
MXAN_1626	MXAN_RS07910	41359071	MXAN_RS07910	hypothetical protein	WP_011551737.1	137.898	115.721	172.132	168.315	154.611	184.991	198.745	183.486	210.056	200.288	148.411	156.524	79.9364	64.3715	82.8588	50.8387	49.8227	40.4733
MXAN_1627	MXAN_RS07915	41359072	MXAN_RS07915	SMI1/KNR4 family protein	WP_011551738.1	1915.03	1099.61	2455.1	3432.23	2081.15	1502.78	2933.4	3592.84	3903.73	3532.3	3733.46	4418.49	2180.08	1931.14	1624.03	1514.76	1661.23	1228.28
MXAN_1628	MXAN_RS07920	41359073	MXAN_RS07920	hypothetical protein	WP_011551739.1	157.806	140.922	191.313	69.4082	91.5463	99.0245	78.3513	71.7543	114.773	31.3119	41.1609	55.7119	136.619	171.274	170.237	115.542	91.1044	63.3494
MXAN_1632	MXAN_RS07935	41359076	MXAN_RS07935	right-handed parallel beta-helix repeat-containing protein	WP_011551743.1	2941.99	2349.39	1629.35	1216.38	1161.62	1191.56	1308.08	1155.24	1172.27	1258.95	1072.5	1303.92	3257.05	3155.35	2937.72	3499.78	4952.38	5147.14
MXAN_1633	MXAN_RS07940	41359077	MXAN_RS07940	N-acetyltransferase	WP_011551744.1	646.276	518.429	375.248	524.032	563.518	420.038	519.794	521.756	421.557	683.463	655.675	754.764	869.127	1035.69	851.186	1396.91	1886.15	2298.18
MXAN_1636	MXAN_RS07950	41359079	MXAN_RS07950	APC family permease	WP_011551747.1	6.79779	7.71472	5.40987	0	6.10308	168.668	4.77752	8.20049	9.38397	4.31888	10.4351	3.97942	1.45339	5.74745	6.0261	2.31085	8.54104	1.75971
MXAN_1638	MXAN_RS07955	41359080	MXAN_RS07955	epimerase	WP_011551749.1	1.94223	3.08589	1.96722	0	0	23.94	1.91101	0	0.721844	0	1.15946	1.32647	1.45339	0	0	0	0	1.75971
MXAN_1639	MXAN_RS07960	41359081	MXAN_RS07960	CDP-paratose 2-epimerase	WP_011551750.1	8.25446	11.8292	7.8689	8.67602	6.10308	189.343	3.82202	7.17543	7.21844	8.0979	11.0149	6.63237	13.0805	11.4949	7.53262	8.08797	15.6586	12.3179
MXAN_1640	MXAN_RS07965	41359082	MXAN_RS07965	dolichyl-phosphate-mannose--protein mannosyltransferase	WP_011551751.1	84.0013	95.6626	149.017	91.9658	97.6494	312.308	90.7729	118.907	120.548	135.505	160.006	135.3	55.2288	56.325	45.1957	62.3929	46.9757	33.4344
MXAN_1641	MXAN_RS07970	41359083	MXAN_RS07970	hypothetical protein	WP_011551752.1	22.3356	54.0031	65.4102	24.2929	36.6185	130.582	31.5316	23.5764	10.8277	32.9314	73.6257	39.7942	30.5212	29.8868	49.7153	25.4193	25.6231	36.9538
MXAN_1642	MXAN_RS07975	41359084	MXAN_RS07975	hypothetical protein	WP_011551753.1	2.91334	3.6002	7.8689	3.47041	6.10308	67.4672	4.77752	3.07518	8.66212	8.63776	3.47838	9.28532	7.26695	3.44847	1.50652	5.77712	4.27052	1.75971
MXAN_1643	MXAN_RS07980	41359085	MXAN_RS07980	Rrf2 family transcriptional regulator	WP_011551754.1	54.3823	76.1186	78.1972	340.1	248.192	187.167	231.232	205.012	118.382	136.585	114.207	86.2208	183.127	170.125	128.055	83.1906	42.7052	75.6674
MXAN_1644	MXAN_RS07985	41359086	MXAN_RS07985	alpha/beta hydrolase	WP_011551755.1	388.445	447.454	387.051	1511.36	1088.38	813.959	1440.9	1217.77	717.512	698.579	451.03	379.372	901.102	1044.89	825.575	581.179	407.123	366.019
MXAN_1645	MXAN_RS07990	41359087	MXAN_RS07990	lysoplasmalogenase	WP_011551756.1	115.077	115.721	135.247	97.1714	79.3401	156.698	85.0398	78.9297	116.217	45.8881	44.0595	61.0178	93.0169	72.4179	57.2479	47.3724	37.0112	40.4733
MXAN_1646	MXAN_RS07995	41359088	MXAN_RS07995	O-acetyl-ADP-ribose deacetylase	WP_011551757.1	121.389	117.264	94.9186	93.701	162.749	201.313	94.5949	113.782	88.0649	83.1384	139.715	79.5885	167.14	175.872	206.394	179.091	220.644	228.762
MXAN_1647	MXAN_RS08000	41359089	MXAN_RS08000	DinB family protein	WP_011551758.1	178.199	147.608	167.706	163.109	140.371	198.049	153.836	120.957	127.044	154.94	135.657	114.077	299.398	319.558	317.877	204.51	249.114	242.84
MXAN_1648	MXAN_RS08005	41359090	MXAN_RS08005	DUF2652 domain-containing protein	WP_011551759.1	100.025	106.977	174.099	81.5546	61.0308	104.465	90.7729	78.9297	85.8994	111.751	118.265	115.403	49.4152	40.2322	43.6892	39.2844	39.8582	54.5509
MXAN_1649	MXAN_RS08010	41359091	MXAN_RS08010	carboxylesterase/lipase family protein	WP_011551760.1	64.0934	51.9458	28.5248	19.0872	16.2749	200.225	13.3771	20.5012	37.5359	15.1161	13.9135	9.28532	23.2542	43.6807	40.6762	70.4809	76.8694	66.8689
MXAN_1650	MXAN_RS08015	41359092	MXAN_RS08015	peptidase S1	WP_011551761.1	12112.7	10449.3	5910.53	1499.22	2445.3	903.19	1341.53	2395.57	2268.03	465.359	1297.44	866.188	17215.4	17365.4	11407.4	66759.3	118218	106867
MXAN_1651	MXAN_RS08020	41359093	MXAN_RS08020	hypothetical protein	WP_011551762.1	384.075	235.556	517.872	1258.02	1082.28	614.822	1025.26	1039.41	986.76	1091.6	1009.31	1221.68	1078.42	818.437	888.849	1348.38	1291.12	1055.82
MXAN_1652	MXAN_RS08025	41359094	MXAN_RS08025	DUF1801 domain-containing protein	WP_011551763.1	261.229	301.903	353.117	284.574	347.876	290.544	252.253	280.867	235.321	322.296	390.738	313.048	186.034	185.068	155.172	300.41	360.147	360.74
MXAN_1653	MXAN_RS08030	41359095	MXAN_RS08030	acyl-CoA desaturase	WP_011551764.1	25.2489	22.6299	21.6395	24.2929	36.6185	103.377	36.3091	27.6767	48.3635	26.4531	33.0446	30.5089	7.26695	18.3919	15.0652	24.2639	25.6231	14.0777
MXAN_1654	MXAN_RS08035	41359096	MXAN_RS08035	TetR/AcrR family transcriptional regulator	WP_011551765.1	87.8857	91.0337	90.0005	83.2898	136.302	136.023	86.9508	112.757	80.1246	118.769	204.645	115.403	69.7627	75.8664	61.7675	117.853	133.81	119.66
MXAN_1656	MXAN_RS08040	41359097	MXAN_RS08040	hypothetical protein	WP_011551767.1	22.8212	21.0869	25.5739	34.7041	48.8247	79.4372	26.7541	21.5263	24.5427	25.9133	35.3635	25.203	45.0551	47.1291	40.6762	23.1085	32.7407	31.6747
MXAN_1657	MXAN_RS08045	41359098	MXAN_RS08045	hypothetical protein	WP_011551768.1	84.0013	96.1769	87.5415	83.2898	83.4088	92.4954	87.9063	94.3056	62.8004	109.592	150.15	191.012	49.4152	55.1756	58.7545	42.7507	69.7518	79.1868
MXAN_1659	MXAN_RS08055	41359100	MXAN_RS08055	type II toxin-antitoxin system PemK/MazF family toxin	WP_011551770.1	53.4112	51.9458	60.4922	97.1714	63.0652	103.377	36.3091	67.654	44.7543	88.537	124.642	95.5062	21.8008	26.4383	13.5587	31.1965	21.3526	33.4344
MXAN_1661	MXAN_RS08065	41359102	MXAN_RS08065	RNA polymerase sigma factor	WP_011551772.1	12.1389	8.22904	14.2624	12.1464	12.2062	54.409	17.1991	7.17543	20.9335	16.1958	14.4933	14.5912	7.26695	18.3919	16.5718	13.8651	21.3526	12.3179
MXAN_1663	MXAN_RS08070	41359103	MXAN_RS08070	hypothetical protein	WP_011551774.1	147.609	190.296	154.427	95.4362	87.4775	112.083	104.15	89.1803	108.277	91.7762	121.743	128.668	174.407	182.769	164.211	106.299	113.881	135.497
MXAN_1665	MXAN_RS08080	41359105	MXAN_RS08080	hypothetical protein	WP_011551776.1	51.9545	60.6891	47.7052	88.4954	58.9965	132.758	61.1522	41.0024	42.5888	55.0657	41.1609	47.7531	66.8559	74.7169	94.911	63.5484	51.2462	95.0242
MXAN_1666	MXAN_RS08085	41359106	MXAN_RS08085	dienelactone hydrolase	WP_011551777.1	9.71113	11.8292	10.8197	12.1464	8.13745	97.9363	5.73302	10.2506	12.2713	18.3552	8.69595	7.95885	2.90678	4.59796	10.5457	8.08797	11.3881	7.03883
MXAN_1667	MXAN_RS08090	41359107	MXAN_RS08090	AraC family transcriptional regulator	WP_011551778.1	208.789	197.497	181.476	185.667	156.646	247.017	120.393	137.358	171.077	161.418	179.716	245.398	249.983	218.403	167.224	187.179	220.644	198.847
MXAN_1669	MXAN_RS08100	41359109	MXAN_RS08100	hypothetical protein	WP_011551780.1	12.6245	12.3436	13.7706	12.1464	4.06872	39.1745	8.59953	12.3007	7.21844	15.1161	16.2324	11.9383	8.72034	5.74745	13.5587	17.3314	12.8116	24.6359
MXAN_1671	MXAN_RS08105	41359110	MXAN_RS08105	sodium-translocating pyrophosphatase	WP_011551782.1	1200.78	1164.41	2000.67	2816.24	2374.1	1343.9	2858.87	3152.06	3015.14	4992.08	4004.78	4151.87	592.983	521.869	546.868	1002.91	639.155	446.966
MXAN_1672	MXAN_RS08110	41359111	MXAN_RS08110	hypothetical protein	WP_011551783.1	390.873	491.685	296.559	301.926	508.59	252.458	270.408	342.37	297.4	219.723	251.023	220.195	1226.66	1085.12	909.941	2131.76	1675.47	1478.15
MXAN_1673	MXAN_RS08115	41359112	MXAN_RS08115	hypothetical protein	WP_011551784.1	315.126	349.22	284.756	159.639	299.051	331.895	234.098	170.16	171.799	220.263	217.979	221.521	404.042	414.966	348.007	583.489	667.625	821.783
MXAN_1674	MXAN_RS08120	41359113	MXAN_RS08120	NAD-dependent epimerase	WP_011551785.1	145.667	120.864	180.001	32.9689	56.9621	85.9663	100.328	164.01	223.771	85.8377	108.989	90.2003	104.644	65.521	93.4045	78.5689	72.5988	77.4271
MXAN_1675	MXAN_RS08125	41359114	MXAN_RS08125	hypothetical protein	WP_011551786.1	545.28	502.486	673.774	265.486	360.082	408.068	858.998	1080.41	1376.56	645.672	577.991	709.664	701.987	535.663	631.234	477.19	382.923	344.903
MXAN_1676	MXAN_RS08130	41359115	MXAN_RS08130	FAD-binding oxidoreductase	WP_011551787.1	878.857	1124.81	1035.25	548.325	762.886	537.561	1431.34	1825.63	1552.69	1156.38	1670.2	1700.54	1058.07	1205.82	1313.69	689.788	684.707	788.349
MXAN_1677	MXAN_RS08135	41359116	MXAN_RS08135	TetR family transcriptional regulator	WP_011551788.1	46.6134	79.2045	43.7707	17.352	36.6185	167.58	34.3981	70.7292	38.2577	49.6671	105.511	42.4472	27.6144	17.2424	25.6109	36.9736	39.8582	59.83
MXAN_1678	MXAN_RS08140	41359117	MXAN_RS08140	deoxyhypusine synthase	WP_011551789.1	416.122	444.368	649.184	761.755	895.119	484.241	502.595	562.759	584.693	553.896	781.476	708.337	332.826	443.703	319.383	398.621	318.866	237.56
MXAN_1679	MXAN_RS08145	41359118	MXAN_RS08145	sensor histidine kinase	WP_011551790.1	79.6313	91.0337	92.9514	34.7041	79.3401	152.345	50.6417	65.6039	51.2509	55.6056	90.4379	74.2826	72.6695	63.222	42.1827	69.3255	58.3638	73.9077
MXAN_1680	MXAN_RS08150	41359119	MXAN_RS08150	DNA-binding response regulator	WP_011551791.1	33.0178	31.3732	33.4428	10.4112	8.13745	90.319	18.1546	26.6516	37.5359	11.3371	20.2906	19.8971	39.2415	17.2424	12.0522	31.1965	22.7761	28.1553
MXAN_1681	MXAN_RS08155	41359120	MXAN_RS08155	alpha/beta hydrolase	WP_011551792.1	9.22557	12.8579	10.8197	24.2929	12.2062	138.199	11.466	10.2506	7.94028	14.5762	30.146	18.5706	5.81356	13.7939	12.0522	6.93255	9.96455	8.79853
MXAN_1683	MXAN_RS08165	41359122	MXAN_RS08165	LysR family transcriptional regulator	WP_011551794.1	19.4223	15.4294	24.5903	24.2929	24.4123	174.109	23.8876	31.7769	36.814	22.6741	22.6095	31.8354	34.8814	11.4949	10.5457	11.5542	7.11753	15.8374
MXAN_1684	MXAN_RS08170	41359123	MXAN_RS08170	DUF1801 domain-containing protein	WP_011551795.1	124.302	97.2055	95.4104	138.816	136.302	149.081	158.614	117.882	136.428	125.247	88.119	84.8944	200.568	165.527	143.12	234.551	220.644	237.56
MXAN_1686	MXAN_RS08175	41359124	MXAN_RS08175	GNAT family N-acetyltransferase	WP_011551797.1	59.2379	67.3752	51.6396	79.8194	32.5498	151.257	47.7752	54.3282	48.3635	52.3664	42.9	53.059	170.047	141.387	137.094	54.305	29.8936	17.5971
MXAN_1688	MXAN_RS08185	41359126	MXAN_RS08185	TonB-dependent receptor	WP_011551799.1	225.784	139.894	225.739	8.67602	16.2749	311.22	8.59953	10.2506	51.9727	130.646	51.596	185.706	1290.61	1236.85	998.826	759.114	148.045	135.497
MXAN_1689	MXAN_RS08190	41359127	MXAN_RS08190	hypothetical protein	WP_011551800.1	1122.61	707.183	1965.26	189.137	140.371	211.107	179.635	158.884	186.236	393.018	243.487	485.49	4368.89	5040.52	4383.99	3050.32	724.565	717.96
MXAN_1692	MXAN_RS08205	41359130	MXAN_RS08205	RidA family protein	WP_011551803.1	114.106	59.6605	90.0005	52.0561	38.6529	65.2909	78.3513	52.2781	49.8072	48.0475	32.4649	50.406	66.8559	50.5776	79.8458	68.1701	48.3992	49.2718
MXAN_1693	MXAN_RS08210	41359131	MXAN_RS08210	hypothetical protein	WP_011551804.1	550.135	411.966	443.117	303.661	270.57	318.837	397.49	326.995	286.572	404.355	317.692	449.675	459.271	482.786	473.049	738.316	905.35	790.108
MXAN_1695	MXAN_RS08220	41359133	MXAN_RS08220	permease	WP_011551805.1	163.147	117.264	65.4102	36.4393	34.5841	377.599	52.5527	35.8771	73.628	59.9244	40.5811	42.4472	139.525	113.8	81.3523	95.9002	125.269	100.303
MXAN_1697	MXAN_RS08230	41359135	MXAN_RS08230	hypothetical protein	WP_011551807.1	60.209	63.2607	39.8363	197.813	270.57	248.105	235.054	308.543	243.261	236.459	225.515	294.477	197.661	277.027	269.668	182.557	159.433	212.925
NA	MXAN_RS08235	41359136	NA	NA	WP_011551808.1	107.794	79.2045	71.8037	126.67	146.474	171.933	110.838	71.7543	84.4557	91.7762	68.9879	75.6091	215.102	210.357	198.861	216.064	279.007	274.514
MXAN_1700	MXAN_RS08245	41359138	MXAN_RS08245	hypothetical protein	WP_011551810.1	209.275	246.871	241.969	282.838	272.604	277.486	204.478	268.566	180.461	351.989	418.565	318.354	184.58	202.31	185.303	276.146	344.489	385.376
MXAN_1701	MXAN_RS08250	41359139	MXAN_RS08250	peroxidase	WP_011551811.1	5.34112	14.9151	7.8689	3.47041	16.2749	146.904	5.73302	11.2757	9.38397	11.8769	22.0298	14.5912	8.72034	4.59796	3.01305	5.77712	12.8116	12.3179
MXAN_1703	MXAN_RS08260	41359141	MXAN_RS08260	hypothetical protein	WP_011551813.1	4.85556	6.68609	1.96722	5.20561	8.13745	64.2027	3.82202	5.12531	0.721844	3.23916	8.69595	5.3059	5.81356	4.59796	4.51957	5.77712	9.96455	7.03883
MXAN_1706	MXAN_RS08275	41359144	MXAN_RS08275	galactose oxidase	WP_011551816.1	117.505	175.381	107.214	98.9066	189.196	231.783	122.304	114.807	90.9523	89.0769	117.106	126.015	88.6568	98.8562	138.6	138.651	192.173	218.204
MXAN_1707	MXAN_RS08280	41359145	MXAN_RS08280	hypothetical protein	WP_011551817.1	41.2723	34.4591	46.7216	24.2929	12.2062	91.4072	17.1991	23.5764	40.4232	18.8951	12.7541	26.5295	7.26695	21.8403	15.0652	34.6627	39.8582	33.4344
MXAN_1708	MXAN_RS08285	41359146	MXAN_RS08285	hypothetical protein	WP_011551818.1	131.1	163.038	112.624	93.701	79.3401	134.934	78.3513	75.8545	81.5683	63.1636	77.6839	74.2826	63.9491	48.2786	73.8197	115.542	95.375	117.9
MXAN_1709	MXAN_RS08290	41359147	MXAN_RS08290	DNA-directed RNA polymerase sigma-70 factor	WP_011551819.1	760.381	709.24	500.167	282.838	321.429	260.075	278.052	247.04	337.823	111.751	146.672	145.912	636.585	664.406	703.547	539.583	693.248	596.541
MXAN_1710	MXAN_RS08295	41359148	MXAN_RS08295	protein kinase	WP_011551820.1	2216.57	1961.08	1602.8	562.206	626.583	564.766	584.768	551.483	1032.24	261.292	350.157	386.004	1691.75	1612.74	1452.29	1684.61	2011.42	1764.99
MXAN_1713	MXAN_RS08320	41359152	MXAN_RS08320	peptidyl-prolyl cis-trans isomerase	WP_011551823.1	13.5956	19.544	13.2788	6.94082	2.03436	84.8781	7.64403	14.3509	17.3242	7.55804	13.9135	11.9383	14.5339	10.3454	7.53262	3.46627	4.27052	1.75971
MXAN_1714	MXAN_RS08325	41359153	MXAN_RS08325	hypothetical protein	WP_011551824.1	22.8212	44.2311	43.7707	69.4082	77.3057	109.906	66.8853	39.9774	23.8208	50.207	55.0744	57.0384	68.3093	75.8664	69.3001	24.2639	41.2817	43.9927
MXAN_1718	MXAN_RS08345	41359156	MXAN_RS08345	glyoxalase	WP_011551828.1	65.5501	103.892	62.9512	78.0842	115.959	124.053	98.4169	85.0801	33.2048	114.99	187.253	95.5062	91.5636	72.4179	111.483	86.6568	132.386	142.536
MXAN_1719	MXAN_RS08350	41359157	MXAN_RS08350	AraC family transcriptional regulator	WP_011551829.1	11.1678	11.8292	12.2952	27.7633	18.3093	75.0845	12.4215	9.22555	13.715	11.8769	16.2324	21.2236	14.5339	10.3454	6.0261	10.3988	14.2351	17.5971
MXAN_1720	MXAN_RS08355	41359158	MXAN_RS08355	hypothetical protein	WP_011551830.1	91.7702	279.273	101.804	135.346	233.952	261.163	93.6394	136.333	48.3635	143.063	328.707	165.809	126.445	103.454	150.652	176.78	273.313	432.888
MXAN_1726	MXAN_RS08375	41359161	MXAN_RS08375	LysR family transcriptional regulator	WP_011551836.1	104.395	91.0337	85.5743	111.053	79.3401	168.668	104.15	74.8295	99.6144	88.537	85.2204	64.9973	142.432	155.181	122.028	108.61	118.151	114.381
MXAN_1728	MXAN_RS08390	41359163	MXAN_RS08390	DUF1624 domain-containing protein	WP_011551838.1	54.3823	44.7454	30.492	58.9969	28.4811	112.083	46.8197	43.0526	52.6946	48.5874	30.7257	45.1001	74.1229	64.3715	76.8327	73.9472	61.2108	42.233
MXAN_1732	MXAN_RS08415	41359166	MXAN_RS08415	hypothetical protein	WP_011551841.1	2057.3	2317.5	2192.47	2942.91	3153.26	2131.75	3043.28	2843.52	2356.1	2805.11	2477.77	3094.67	3002.7	3218.57	3159.18	3648.83	4032.79	4071.96
MXAN_1733	MXAN_RS08420	41359167	MXAN_RS08420	tandem-95 repeat protein	WP_011551842.1	243.264	292.645	152.46	112.788	130.199	349.306	102.239	118.907	80.8465	81.5188	106.67	87.5473	55.2288	64.3715	72.3132	76.258	75.4459	121.42
MXAN_1735	MXAN_RS08425	41359168	MXAN_RS08425	DUF5050 domain-containing protein	WP_011551844.1	33.5034	37.545	39.8363	90.2306	85.4432	171.933	99.3724	74.8295	93.1178	85.2979	81.1622	122.036	50.8686	36.7837	37.6631	70.4809	59.7873	58.0703
MXAN_1736	MXAN_RS08430	41359169	MXAN_RS08430	acyltransferase	WP_011551845.1	12.6245	18.001	5.40987	1.7352	12.2062	156.698	5.73302	2.05012	4.33106	3.23916	9.85542	7.95885	17.4407	12.6444	24.1044	13.8651	11.3881	24.6359
MXAN_1737	MXAN_RS08435	41359170	MXAN_RS08435	hypothetical protein	WP_011551846.1	343.288	466.998	258.69	574.353	646.927	553.884	507.373	467.428	241.096	641.893	842.928	539.875	651.119	729.927	809.004	536.117	748.765	1036.47
MXAN_1741	MXAN_RS08450	41359173	MXAN_RS08450	M23 family peptidase	WP_011551850.1	9.71113	8.74335	11.8033	26.0281	24.4123	136.023	37.2646	53.3032	75.7936	50.7468	71.3068	59.6914	7.26695	3.44847	1.50652	21.9531	8.54104	14.0777
MXAN_1742	MXAN_RS08455	41359174	MXAN_RS08455	fatty acid desaturase	WP_011551851.1	181.598	180.01	170.657	183.932	256.33	138.199	198.745	237.814	373.915	247.796	200.007	242.745	53.7754	58.624	45.1957	259.971	224.914	168.932
MXAN_1743	MXAN_RS08460	41359175	MXAN_RS08460	cytochrome P450	WP_011551852.1	295.704	231.442	280.821	565.677	657.099	294.897	610.567	649.889	708.129	574.951	408.71	596.914	174.407	158.63	162.705	623.929	485.416	353.701
MXAN_1744	MXAN_RS08465	41359176	MXAN_RS08465	lipoxygenase	WP_011551853.1	1016.76	943.253	1157.71	2319.97	2376.13	1132.8	2369.65	2152.63	2029.82	2073.06	1744.41	2493.77	752.856	785.102	790.925	1645.32	1571.55	1219.48
MXAN_1745	MXAN_RS08470	41359177	MXAN_RS08470	hypothetical protein	WP_011551854.1	1928.14	5489.8	2245.1	1736.94	3556.06	1948.93	1529.76	2623.13	1306.54	2654.49	7459.97	3158.34	1098.76	1192.02	1494.47	3609.55	6279.09	11163.6
MXAN_1746	MXAN_RS08475	41359178	MXAN_RS08475	PLP-dependent aminotransferase family protein	WP_011551855.1	399.127	342.019	260.165	288.044	307.189	331.895	359.269	301.368	264.195	327.695	368.129	293.151	546.475	564.4	649.312	299.255	375.806	390.655
MXAN_1748	MXAN_RS08485	41359180	MXAN_RS08485	N-acetyltransferase	WP_011551857.1	7.7689	11.3149	14.7542	13.8816	26.4467	34.8218	12.4215	10.2506	7.21844	14.0364	24.9284	22.5501	8.72034	4.59796	7.53262	11.5542	14.2351	10.5582
NA	MXAN_RS37500	41364835	NA	NA	WP_011551858.1	16.9945	28.2873	5.90167	0	2.03436	10.8818	2.86651	3.07518	5.77475	3.77902	2.31892	2.65295	10.1737	24.1393	33.1435	6.93255	7.11753	29.915
MXAN_1751	MXAN_RS08490	41359181	MXAN_RS08490	(2Fe-2S)-binding protein	WP_011551860.1	164.118	167.667	86.5579	22.5577	26.4467	36.9982	35.3536	22.5513	56.3038	21.0545	23.1892	38.4678	164.233	142.537	183.796	187.179	297.513	306.189
MXAN_1752	MXAN_RS08495	41359182	MXAN_RS08495	xanthine dehydrogenase family protein molybdopterin-binding subunit	WP_011551861.1	700.172	539.516	297.543	161.374	132.233	161.051	157.658	124.032	272.857	104.733	108.989	128.668	767.39	816.138	929.526	518.786	653.39	633.494
MXAN_1754	MXAN_RS08505	41359184	MXAN_RS08505	3-oxoacyl-ACP reductase	WP_011551863.1	15.5378	16.4581	13.2788	41.6449	28.4811	41.3509	49.6862	50.228	36.0922	26.4531	28.9865	33.1619	27.6144	27.5878	33.1435	33.5073	34.1642	17.5971
MXAN_1756	MXAN_RS08510	41359185	MXAN_RS08510	aldo/keto reductase	WP_011551865.1	28.1623	29.3159	29.0166	57.2617	77.3057	100.113	67.8408	54.3282	39.7014	100.954	101.453	76.9355	69.7627	45.9796	79.8458	62.3929	54.0933	93.2645
MXAN_1757	MXAN_RS08515	41359186	MXAN_RS08515	LysR family transcriptional regulator	WP_011551866.1	7.28335	13.3722	8.85251	12.1464	18.3093	33.7336	10.5105	7.17543	9.38397	11.8769	13.9135	15.9177	11.6271	14.9434	21.0913	10.3988	14.2351	8.79853
MXAN_1758	MXAN_RS08520	41359187	MXAN_RS08520	IMP dehydrogenase	WP_011551867.1	51.9545	80.7474	60.984	19.0872	48.8247	71.8199	43.9532	46.1278	52.6946	52.9063	63.1906	67.6502	29.0678	43.6807	43.6892	57.7712	61.2108	96.7839
MXAN_1759	MXAN_RS08525	41359188	MXAN_RS08525	DNA alkylation repair protein	WP_011551868.1	23.3067	19.0296	30.9838	38.1745	69.1683	45.7036	32.4871	36.9022	32.483	41.5692	24.3487	26.5295	10.1737	14.9434	12.0522	20.7976	5.69403	10.5582
MXAN_1766	MXAN_RS08550	41359192	MXAN_RS08550	deaminase reductase	WP_011551875.1	302.502	318.875	238.034	138.816	191.23	99.0245	160.525	193.737	155.918	201.368	243.487	202.951	309.572	237.945	256.109	584.645	755.882	906.249
MXAN_1767	MXAN_RS08555	41359193	MXAN_RS08555	transposase	WP_011551876.1	0	0	0	0	0	0	0	0	0	0	0	0	0	0	0	0	0	0
MXAN_1769	MXAN_RS08565	41359195	MXAN_RS08565	hypothetical protein	WP_011551878.1	51.469	48.8599	63.9348	112.788	115.959	104.465	119.438	106.606	105.389	98.7943	75.9447	91.5267	151.153	188.516	200.368	84.346	75.4459	86.2256
MXAN_1774	MXAN_RS08585	41359199	MXAN_RS08585	hypothetical protein	WP_011551883.1	50.4979	38.5736	60.4922	39.9097	40.6872	42.4391	40.1312	30.7518	41.1451	19.435	38.2622	27.856	55.2288	98.8562	58.7545	123.63	108.187	100.303
MXAN_1775	MXAN_RS08590	41359200	MXAN_RS08590	hypothetical protein	WP_011551884.1	122.846	100.291	108.197	62.4674	56.9621	38.0863	72.6183	69.7042	57.7475	38.33	74.7852	64.9973	135.165	187.367	106.963	384.756	361.571	415.291
MXAN_1776	MXAN_RS08595	41359201	MXAN_RS08595	hypothetical protein	WP_011551885.1	865.747	779.187	772.136	360.923	380.426	208.931	449.087	469.478	471.364	153.32	245.806	194.992	1126.38	1218.46	1229.32	1453.52	1580.09	1779.06
MXAN_1777	MXAN_RS08600	41359202	MXAN_RS08600	hypothetical protein	WP_011551886.1	997.818	1011.14	1002.3	454.624	490.281	305.779	752.937	682.691	634.5	227.821	482.336	342.23	1155.44	1223.06	1173.58	1326.43	1469.06	1560.86
NA	NA	NA	NA	NA	WP_011551891.1	1029.87	775.587	939.842	775.636	689.649	600.676	871.419	636.563	648.937	581.429	495.09	500.081	889.474	873.613	911.447	960.158	1163.01	1261.71
MXAN_1788	MXAN_RS08655	41359209	MXAN_RS08655	secretion protein HylD	WP_011551895.1	304.929	363.106	282.789	60.7322	120.027	144.728	85.0398	95.3307	70.0188	164.117	139.715	144.586	331.373	267.831	235.018	222.997	290.395	394.174
MXAN_1789	MXAN_RS08660	41359210	MXAN_RS08660	ABC transporter ATP-binding protein	WP_011551896.1	215.587	222.698	204.1	53.7913	30.5154	202.402	54.4637	60.4786	68.5751	87.9972	72.4663	98.1591	168.593	179.321	204.887	100.522	123.845	168.932
MXAN_1790	MXAN_RS08665	41359211	MXAN_RS08665	ABC transporter ATP-binding protein	WP_011551897.1	102.938	90.0051	92.9514	15.6168	8.13745	116.435	22.9321	26.6516	35.3703	28.6126	33.6244	30.5089	56.6822	37.9332	36.1566	48.5278	46.9757	38.7136
MXAN_1791	MXAN_RS08670	41359212	MXAN_RS08670	TolC family protein	WP_011551898.1	68.4635	69.4325	72.2955	20.8225	38.6529	114.259	33.4426	27.6767	26.7082	39.4098	52.1757	46.4266	55.2288	36.7837	49.7153	51.9941	74.0224	73.9077
MXAN_1792	MXAN_RS08675	41359213	MXAN_RS08675	hypothetical protein	WP_011551899.1	99.0535	62.7464	82.1316	43.3801	30.5154	102.289	59.2412	53.3032	74.3499	63.7035	64.9298	55.7119	62.4958	43.6807	55.7414	83.1906	65.4813	45.7524
MXAN_1793	MXAN_RS08680	41359214	MXAN_RS08680	phosphotransferase	WP_011551900.1	162.176	208.297	170.165	121.464	138.337	142.552	188.234	160.935	107.555	186.792	182.035	164.483	145.339	168.975	179.276	161.759	155.162	195.327
MXAN_1796	MXAN_RS08695	41359217	MXAN_RS08695	hypothetical protein	WP_011551903.1	4.37001	5.65746	7.8689	6.94082	14.2405	66.379	16.2436	17.426	10.1058	16.7357	15.6527	9.28532	4.36017	5.74745	1.50652	11.5542	4.27052	1.75971
MXAN_1800	MXAN_RS08710	41359219	MXAN_RS08710	endonuclease	WP_011551905.1	23.7923	18.001	15.7378	15.6168	16.2749	60.9381	21.0211	14.3509	18.0461	18.8951	18.5514	23.8765	34.8814	44.8301	43.6892	6.93255	7.11753	8.79853
MXAN_1801	MXAN_RS08715	41359220	MXAN_RS08715	deaminase reductase	WP_011551906.1	5577.59	7484.82	4443.47	5373.93	6882.24	4489.83	5076.59	4666.08	2259.37	4413.89	6800.24	3817.59	7716.05	8372.89	8700.18	9274.59	13781	20426.7
MXAN_1805	MXAN_RS08725	41359222	MXAN_RS08725	hypothetical protein	WP_011551910.1	1686.34	1950.28	1254.6	1549.54	1590.87	1042.48	1620.53	1397.16	900.139	1520.25	1576.87	1241.58	1608.9	1911.6	2104.61	1987.33	2523.88	3000.3
MXAN_1807	MXAN_RS36660	41364696	MXAN_RS36660	helix-turn-helix domain-containing protein	WP_011551912.1	858.949	863.535	673.774	563.941	646.927	359.1	644.965	689.866	359.478	860.537	869.595	729.561	877.847	1055.23	1144.96	926.651	1259.8	1939.2
MXAN_1808	MXAN_RS08735	41359224	MXAN_RS08735	DNA damage-inducible protein	WP_011551913.1	7546.03	9841.93	6383.64	10954.3	12731	8330.02	11164.1	8690.47	5072.39	11492	12880.4	8717.59	8538.66	9525.83	10303.1	9251.48	10593.7	12446.4
MXAN_1810	MXAN_RS08745	41359226	MXAN_RS08745	RDD family protein	WP_011551915.1	536.54	476.77	480.986	333.159	242.089	219.813	338.248	268.566	480.748	462.12	275.372	538.549	299.398	283.924	326.916	439.061	375.806	529.672
MXAN_1813	MXAN_RS08765	41359230	MXAN_RS08765	DUF4150 domain-containing protein	WP_011551918.1	191.309	418.652	240.985	485.857	1092.45	759.55	594.323	575.059	222.328	684.002	1085.26	768.029	261.61	448.301	604.116	455.237	546.627	841.14
MXAN_1814	MXAN_RS08770	41359231	MXAN_RS08770	hypothetical protein	WP_011551919.1	6.79779	5.14315	4.91806	6.94082	2.03436	20.6754	3.82202	6.15037	10.1058	5.3986	7.53649	2.65295	1.45339	9.19593	0	4.6217	2.84701	3.51941
MXAN_1815	MXAN_RS08775	41359232	MXAN_RS08775	DUF2169 domain-containing protein	WP_011551920.1	0	2.57157	3.44264	3.47041	2.03436	26.1163	0.955504	1.02506	3.60922	4.31888	2.31892	1.32647	1.45339	1.14949	1.50652	2.31085	1.42351	0
MXAN_1816	MXAN_RS08780	41359233	MXAN_RS08780	hypothetical protein	WP_011551921.1	64.0934	121.378	16.2296	34.7041	61.0308	125.141	12.4215	17.426	19.4898	10.7972	15.073	5.3059	26.161	75.8664	70.8066	103.988	149.468	186.529
MXAN_1819	MXAN_RS08795	41359236	MXAN_RS08795	gamma-glutamylcyclotransferase	WP_011551924.1	8.74002	10.2863	9.83612	10.4112	8.13745	27.2045	13.3771	19.4762	15.1587	18.3552	23.1892	17.2442	5.81356	8.04644	3.01305	12.7097	2.84701	15.8374
MXAN_1820	MXAN_RS08800	41359237	MXAN_RS08800	gamma-glutamylcyclotransferase	WP_011551925.1	0	2.05726	2.95084	0	0	31.5572	0.955504	0	3.60922	1.07972	2.31892	2.65295	1.45339	0	0	3.46627	0	0
MXAN_1821	MXAN_RS08810	41359239	MXAN_RS08810	hypothetical protein	WP_011551926.1	3.88445	7.20041	2.45903	0	6.10308	225.253	1.91101	2.05012	5.77475	3.23916	6.95676	1.32647	0	2.29898	0	0	2.84701	7.03883
MXAN_1827	MXAN_RS08835	41359244	MXAN_RS08835	hypothetical protein	WP_011551929.1	0	3.08589	1.47542	1.7352	4.06872	27.2045	0.955504	2.05012	2.16553	4.31888	6.37703	3.97942	2.90678	0	0	0	1.42351	1.75971
MXAN_1831	MXAN_RS08855	41359248	MXAN_RS08855	hypothetical protein	WP_011551933.1	3.88445	10.2863	7.37709	5.20561	26.4467	42.4391	4.77752	15.3759	2.88737	12.4168	23.1892	22.5501	7.26695	2.29898	7.53262	2.31085	7.11753	15.8374
MXAN_1833	MXAN_RS08865	41359250	MXAN_RS08865	hypothetical protein	WP_011551935.1	12.1389	8.74335	18.6886	31.2337	22.378	67.4672	24.8431	21.5263	29.5956	19.9748	19.7108	34.4883	5.81356	11.4949	13.5587	24.2639	24.1996	26.3956
MXAN_1834	MXAN_RS08870	41359251	MXAN_RS08870	hypothetical protein	WP_011551936.1	2.91334	3.08589	4.42626	0	2.03436	56.5854	4.77752	2.05012	2.88737	4.85874	2.31892	2.65295	2.90678	2.29898	3.01305	1.15542	0	5.27912
MXAN_1835	MXAN_RS08875	41359252	MXAN_RS08875	hypothetical protein	WP_011551937.1	19.4223	21.0869	12.787	10.4112	2.03436	326.454	2.86651	16.401	7.21844	5.3986	17.9716	3.97942	2.90678	2.29898	10.5457	4.6217	7.11753	8.79853
MXAN_1836	MXAN_RS08880	41359253	MXAN_RS08880	tail protein	WP_011551938.1	9.71113	13.8865	8.36071	13.8816	12.2062	240.488	4.77752	6.15037	5.0529	3.77902	11.0149	11.9383	4.36017	1.14949	7.53262	4.6217	7.11753	1.75971
MXAN_1838	MXAN_RS08890	41359255	MXAN_RS08890	hypothetical protein	WP_011551940.1	2.91334	1.54294	2.45903	5.20561	8.13745	75.0845	2.86651	5.12531	3.60922	3.77902	1.73919	1.32647	0	0	0	2.31085	2.84701	1.75971
MXAN_1839	MXAN_RS08895	41359256	MXAN_RS08895	hypothetical protein	WP_011551941.1	3.88445	11.3149	6.88529	12.1464	6.10308	113.171	5.73302	6.15037	6.49659	8.63776	10.4351	5.3059	4.36017	4.59796	10.5457	8.08797	5.69403	1.75971
MXAN_1842	MXAN_RS08910	41359259	MXAN_RS08910	hypothetical protein	WP_011551944.1	2.42778	4.62883	2.95084	6.94082	6.10308	84.8781	11.466	7.17543	2.88737	6.47832	11.5946	6.63237	5.81356	6.89694	0	6.93255	9.96455	1.75971
MXAN_1844	MXAN_RS08920	41359261	MXAN_RS08920	hypothetical protein	WP_011551946.1	1.45667	5.14315	3.44264	1.7352	6.10308	67.4672	14.3326	7.17543	5.77475	8.63776	12.7541	6.63237	1.45339	0	1.50652	0	2.84701	7.03883
MXAN_1845	MXAN_RS08925	41359262	MXAN_RS08925	late control protein D	WP_011551947.1	16.9945	23.1442	17.2132	19.0872	18.3093	471.182	16.2436	19.4762	15.1587	28.0727	38.2622	25.203	23.2542	3.44847	13.5587	15.0205	14.2351	26.3956
MXAN_1846	MXAN_RS08930	41359263	MXAN_RS08930	hypothetical protein	WP_011551948.1	0.971113	1.02863	0.983612	0	0	17.4109	0	1.02506	0	1.61958	0.57973	0	0	0	1.50652	0	0	0
MXAN_1847	MXAN_RS08935	41359264	MXAN_RS08935	hypothetical protein	WP_011551949.1	0.971113	2.57157	3.44264	1.7352	8.13745	63.1145	0.955504	2.05012	2.16553	1.61958	1.73919	2.65295	2.90678	1.14949	1.50652	2.31085	1.42351	0
MXAN_1848	MXAN_RS08940	41359265	MXAN_RS08940	phage tail tape measure protein	WP_011551950.1	11.1678	24.1728	13.7706	13.8816	14.2405	723.64	10.5105	7.17543	8.66212	12.9566	18.5514	6.63237	14.5339	4.59796	12.0522	2.31085	14.2351	14.0777
MXAN_1849	MXAN_RS08945	41359266	MXAN_RS08945	hypothetical protein	WP_011551951.1	0	0.514315	0.983612	0	0	0	0	0	0	0	0	0	0	0	0	1.15542	0	0
MXAN_1850	MXAN_RS08950	41359267	MXAN_RS08950	hypothetical protein	WP_011551952.1	188.396	230.413	210.001	251.605	250.226	461.389	238.876	293.168	205.725	299.082	432.479	332.945	312.479	294.27	284.733	331.607	308.901	392.415
MXAN_1851	MXAN_RS08955	41359268	MXAN_RS08955	tail protein	WP_011551953.1	11.1678	18.001	9.83612	15.6168	22.378	154.522	19.1101	18.4511	12.9932	15.1161	22.0298	11.9383	15.9873	13.7939	15.0652	20.7976	8.54104	21.1165
MXAN_1855	MXAN_RS08975	41359271	MXAN_RS08975	transcription factor	WP_011551957.1	2.91334	6.17178	3.44264	5.20561	2.03436	156.698	4.77752	9.22555	7.94028	8.0979	6.95676	10.6118	1.45339	1.14949	7.53262	0	2.84701	5.27912
MXAN_1856	MXAN_RS08980	41359272	MXAN_RS08980	hypothetical protein	WP_011551958.1	0	3.6002	2.45903	13.8816	2.03436	47.88	1.91101	4.10024	0.721844	2.15944	2.89865	3.97942	1.45339	1.14949	1.50652	1.15542	4.27052	1.75971
MXAN_1857	MXAN_RS08985	41359273	MXAN_RS08985	hypothetical protein	WP_011551959.1	3.88445	1.54294	6.88529	12.1464	12.2062	139.287	4.77752	7.17543	7.94028	3.77902	9.27568	5.3059	0	0	3.01305	2.31085	4.27052	1.75971
MXAN_1858	MXAN_RS08990	41359274	MXAN_RS08990	hypothetical protein	WP_011551960.1	1.45667	0	0	8.67602	4.06872	6.52909	3.82202	4.10024	0	1.07972	5.21757	2.65295	0	1.14949	1.50652	0	1.42351	0
MXAN_1859	MXAN_RS08995	41359275	MXAN_RS08995	hypothetical protein	WP_011551961.1	0	0	1.47542	0	0	46.7918	0.955504	0	0	0.53986	3.47838	0	0	0	0	2.31085	0	3.51941
MXAN_1860	MXAN_RS09000	41359276	MXAN_RS09000	hypothetical protein	WP_011551962.1	5.82668	3.6002	2.45903	13.8816	2.03436	89.2308	2.86651	1.02506	5.77475	3.77902	2.89865	1.32647	1.45339	1.14949	3.01305	2.31085	2.84701	3.51941
MXAN_1862	MXAN_RS09010	41359278	MXAN_RS09010	phage major capsid protein	WP_011551964.1	6.79779	8.74335	8.85251	17.352	18.3093	132.758	15.2881	9.22555	11.5495	10.2573	15.073	6.63237	7.26695	9.19593	6.0261	5.77712	7.11753	14.0777
MXAN_1863	MXAN_RS09015	41359279	MXAN_RS09015	hypothetical protein	WP_011551965.1	8.25446	6.17178	4.91806	6.94082	2.03436	99.0245	15.2881	16.401	7.21844	15.6559	15.6527	9.28532	8.72034	4.59796	10.5457	6.93255	12.8116	8.79853
MXAN_1865	MXAN_RS09025	41359281	MXAN_RS09025	hypothetical protein	WP_011551967.1	0.485556	0.514315	1.47542	0	0	4.35272	0	2.05012	0	0	0	0	0	0	0	0	0	0
MXAN_1866	MXAN_RS09030	41359282	MXAN_RS09030	head morphogenesis protein	WP_011551968.1	6.31223	4.11452	6.39348	8.67602	0	158.874	8.59953	2.05012	7.94028	3.23916	8.11622	5.3059	2.90678	1.14949	0	4.6217	8.54104	10.5582
MXAN_1867	MXAN_RS09035	41359283	MXAN_RS09035	hypothetical protein	WP_011551969.1	1.94223	3.08589	1.47542	0	0	3.26454	0	0	0	0	1.15946	1.32647	0	0	1.50652	0	0	0
MXAN_1868	MXAN_RS09040	41359284	MXAN_RS09040	phage portal protein	WP_011551970.1	28.6478	34.4591	22.6231	38.1745	22.378	338.424	34.3981	23.5764	22.3771	18.8951	42.3203	33.1619	14.5339	12.6444	13.5587	12.7097	24.1996	24.6359
NA	MXAN_RS37550	41364845	NA	NA	WP_011551973.1	6.31223	9.25767	2.95084	8.67602	6.10308	100.113	9.55504	12.3007	5.77475	5.93846	9.27568	15.9177	8.72034	11.4949	4.51957	3.46627	4.27052	5.27912
MXAN_1872	MXAN_RS09065	41359286	MXAN_RS09065	bacteriophage L54a%2C antirepressor	WP_011551974.1	8.74002	9.77198	4.91806	5.20561	10.1718	130.582	4.77752	3.07518	7.21844	8.0979	19.1311	9.28532	5.81356	2.29898	10.5457	10.3988	8.54104	7.03883
MXAN_1874	MXAN_RS09075	41359288	MXAN_RS09075	hypothetical protein	WP_011551976.1	15.5378	16.4581	14.2624	34.7041	12.2062	129.494	18.1546	13.3258	12.2713	18.8951	28.9865	26.5295	8.72034	9.19593	6.0261	13.8651	17.0821	10.5582
MXAN_1875	MXAN_RS09080	41359289	MXAN_RS09080	hypothetical protein	WP_011551977.1	9.71113	17.4867	12.787	6.94082	12.2062	72.9081	8.59953	11.2757	12.2713	11.8769	9.27568	21.2236	10.1737	0	3.01305	11.5542	2.84701	3.51941
MXAN_1876	MXAN_RS09090	41359291	MXAN_RS09090	3'-5' exonuclease	WP_011551978.1	3.3989	6.17178	5.40987	12.1464	6.10308	56.5854	15.2881	5.12531	12.2713	8.63776	5.7973	9.28532	4.36017	3.44847	3.01305	6.93255	5.69403	5.27912
MXAN_1877	MXAN_RS09095	41359292	MXAN_RS09095	PD-(D/E)XK nuclease family protein	WP_011551979.1	8.74002	11.3149	8.85251	12.1464	8.13745	130.582	12.4215	9.22555	11.5495	19.435	9.27568	14.5912	8.72034	5.74745	9.03915	8.08797	7.11753	1.75971
MXAN_1878	MXAN_RS09100	41359293	MXAN_RS09100	hypothetical protein	WP_011551980.1	5.34112	5.14315	5.40987	19.0872	24.4123	72.9081	18.1546	10.2506	7.94028	19.9748	8.69595	15.9177	7.26695	17.2424	22.5979	11.5542	11.3881	10.5582
MXAN_1880	MXAN_RS09110	41359295	MXAN_RS09110	hypothetical protein	WP_011551982.1	2.91334	5.65746	4.42626	6.94082	12.2062	68.5554	5.73302	5.12531	3.60922	11.3371	13.3338	7.95885	5.81356	4.59796	3.01305	11.5542	8.54104	5.27912
MXAN_1883	MXAN_RS09125	41359298	MXAN_RS09125	hypothetical protein	WP_011551985.1	254.917	372.878	361.969	458.094	585.896	1062.06	441.443	485.879	278.632	551.737	820.898	545.181	188.941	198.862	233.511	240.328	273.313	300.91
MXAN_1884	MXAN_RS09130	41359299	MXAN_RS09130	hypothetical protein	WP_011551986.1	108.765	84.8619	119.017	201.284	185.127	253.546	167.213	202.962	220.162	200.828	231.892	218.868	116.271	82.7633	70.8066	136.34	112.457	77.4271
MXAN_1886	MXAN_RS09145	41359302	MXAN_RS09145	hypothetical protein	WP_011551988.1	1.94223	3.6002	3.93445	8.67602	12.2062	8.70545	4.77752	5.12531	1.44369	5.3986	6.95676	6.63237	0	2.29898	0	1.15542	2.84701	10.5582
MXAN_1887	MXAN_RS09150	41359303	MXAN_RS09150	resolvase	WP_011551989.1	205.876	297.274	246.887	498.004	583.862	674.672	359.269	451.027	267.082	589.527	801.187	627.422	154.059	171.274	167.224	427.507	448.405	688.045
MXAN_1888	MXAN_RS09155	41359304	MXAN_RS09155	hypothetical protein	WP_011551990.1	96.6257	120.864	120.984	175.256	246.158	243.753	138.548	194.762	98.1707	272.089	336.823	319.68	85.75	77.0159	87.3784	128.252	143.774	175.971
MXAN_1890	MXAN_RS09160	41359305	MXAN_RS09160	hypothetical protein	WP_011551991.1	3381.42	4919.42	3885.27	2635.78	3305.84	2501.73	2963.97	4735.78	3302.43	5533.56	8251.3	6164.13	1845.8	1810.45	2145.29	5490.58	7692.63	12208.8
MXAN_1892	MXAN_RS09170	41359307	MXAN_RS09170	serine/threonine protein kinase	WP_011551993.1	100378	114855	99362.6	88082.4	79675.8	62834.8	99928.5	100776	95123.8	140242	109051	109202	59824.4	67114.2	78333.2	129581	134205	167997
NA	NA	NA	NA	NA	WP_011551994.1	16174.9	19975	17192.6	9095.94	9166.83	6582.41	9317.12	9512.57	11270.1	15903.7	17076	19257.8	9130.19	9907.46	8921.64	25181.3	33146.4	41768.4
MXAN_1894	MXAN_RS09180	41359309	MXAN_RS09180	XRE family transcriptional regulator	WP_011551995.1	3389.18	2804.04	2895.75	1587.71	1521.7	1158.91	1907.19	1591.92	2034.88	1974.27	1556	2013.59	2373.39	2739.24	3013.05	5090.8	6239.23	7008.91
MXAN_1895	MXAN_RS09185	41359310	MXAN_RS09185	XRE family transcriptional regulator	WP_011551996.1	209.275	169.21	235.083	175.256	197.333	125.141	246.52	194.762	205.725	364.405	157.107	342.23	114.818	135.64	150.652	376.668	360.147	383.616
MXAN_1896	MXAN_RS09190	41359311	MXAN_RS09190	serine/threonine protein kinase	WP_011551997.1	7738.8	8781.41	6780.53	5727.91	5832.51	4531.19	5639.38	5113.01	4839.24	6226.74	7464.61	7067.46	7085.27	7534.91	8920.13	10220.9	14454.3	17600.6
MXAN_1897	MXAN_RS09195	41359312	MXAN_RS09195	DUF2381 domain-containing protein	WP_011551998.1	964.315	1402.54	748.529	1681.41	1857.37	1204.62	1219.22	951.257	651.825	1477.6	1688.75	1851.76	1172.89	1436.86	1480.91	2310.85	2968.01	3790.41
MXAN_1899	MXAN_RS09205	41359314	MXAN_RS09205	hypothetical protein	WP_011552000.1	1203.69	2063.43	1112.47	2281.79	3783.91	2333.06	1898.59	2340.21	1001.92	2460.68	4137.54	2569.38	2011.49	2131.16	2377.3	2031.24	2708.93	4402.79
MXAN_1900	MXAN_RS09215	41359316	MXAN_RS09215	hypothetical protein	WP_011552001.1	195.679	244.814	168.69	412.979	569.621	314.484	257.031	273.691	235.321	307.72	412.768	401.922	327.013	368.987	317.877	389.378	462.64	700.363
MXAN_1903	MXAN_RS09230	41359318	MXAN_RS09230	hypothetical protein	WP_011552004.1	1005.1	796.159	829.185	786.048	347.876	261.163	787.335	589.41	1537.53	779.018	520.598	1262.8	171.5	166.676	191.329	1384.2	1732.41	1698.12
MXAN_1904	MXAN_RS09235	41359319	MXAN_RS09235	hypothetical protein	WP_011552005.1	1119.21	1582.55	706.234	1986.81	3018.99	1828.14	1801.12	1273.13	840.226	1173.12	1716	1343.72	3323.9	4463.47	4460.82	2099.41	3127.44	4423.9
MXAN_1905	MXAN_RS09240	41359320	MXAN_RS09240	DUF2326 domain-containing protein	WP_011552006.1	2702.12	4067.2	1787.72	5191.73	8568.73	6294.04	5994.83	4547.17	2526.45	3498.29	5561.93	3133.13	14376.9	20451.7	22671.7	5625.76	7721.1	13757.4
MXAN_1907	MXAN_RS09245	41359321	MXAN_RS09245	ATP-binding protein	WP_011552008.1	1016.27	1222.01	856.726	1915.67	2339.52	1636.62	2161.35	1848.19	1331.8	1796.65	2398.92	1809.31	2635	3086.38	2909.1	1850.99	1715.33	2109.89
MXAN_1909	MXAN_RS09255	41359323	MXAN_RS09255	SAM-dependent methyltransferase	WP_011552009.1	57.7812	54.0031	61.4758	22.5577	38.6529	41.3509	28.6651	35.8771	54.8601	38.8699	31.8852	34.4883	39.2415	19.5413	36.1566	41.5953	39.8582	15.8374
MXAN_1910	MXAN_RS09260	41359324	MXAN_RS09260	LD-carboxypeptidase	WP_011552010.1	72.8335	71.4898	61.4758	39.9097	28.4811	34.8218	43.9532	51.2531	84.4557	36.1706	24.3487	27.856	45.0551	44.8301	78.3393	58.9267	34.1642	42.233
MXAN_1911	MXAN_RS09265	41359325	MXAN_RS09265	serine hydrolase	WP_011552011.1	117.019	102.349	127.378	107.583	209.539	93.5836	107.016	110.707	132.819	133.345	103.192	126.015	133.712	124.145	135.587	184.868	158.009	123.179
MXAN_1914	MXAN_RS09280	41359328	MXAN_RS09280	inositol monophosphatase	WP_011552014.1	199.564	160.466	156.886	86.7602	75.2714	81.6136	108.927	92.2555	205.004	92.8559	61.4514	78.262	122.085	121.846	134.081	154.827	128.116	84.4659
MXAN_1915	MXAN_RS09285	41359329	MXAN_RS09285	polysaccharide biosynthesis protein	WP_011552015.1	275.31	268.987	212.46	190.872	262.433	147.993	182.501	162.985	217.997	211.085	303.199	229.48	263.064	256.336	218.446	271.525	280.431	351.941
MXAN_1916	MXAN_RS09290	41359330	MXAN_RS09290	hypothetical protein	WP_011552016.1	1118.72	1087.26	932.465	484.122	457.731	305.779	565.658	518.681	849.61	532.302	504.365	657.931	674.373	609.23	680.949	689.788	610.684	556.067
MXAN_1917	MXAN_RS09295	41359331	MXAN_RS09295	hypothetical protein	WP_011552017.1	1981.56	1713.18	1241.81	1343.05	1350.82	784.578	1260.31	1231.1	1204.76	1285.95	1052.21	1534.73	2121.95	2153	1979.57	2117.89	2447.01	2470.63
MXAN_1918	MXAN_RS09300	41359332	MXAN_RS09300	cyclic nucleotide-binding domain-containing protein	WP_011552018.1	136.927	169.21	119.017	107.583	103.752	78.349	104.15	87.1302	80.1246	96.095	93.3366	152.545	87.2034	110.351	108.47	117.853	142.351	128.459
MXAN_1919	MXAN_RS09305	41359333	MXAN_RS09305	hypothetical protein	WP_011552019.1	1953.88	1850.5	1779.35	1226.79	1173.83	772.608	1347.26	1204.45	1244.46	1367.46	1161.78	1546.67	1588.55	1801.25	1816.87	1582.93	1807.85	2013.1
MXAN_1920	MXAN_RS09310	41359334	MXAN_RS09310	hypothetical protein	WP_011552020.1	121.875	124.978	97.8694	52.0561	81.3745	28.2927	103.194	90.2054	85.8994	88.537	26.6676	94.1797	78.483	95.4077	109.976	79.7243	99.6455	91.5048
MXAN_1921	MXAN_RS09315	41359335	MXAN_RS09315	tetratricopeptide repeat protein	WP_011552021.1	526.343	569.861	474.593	265.486	276.673	202.402	250.342	277.792	387.63	256.433	277.691	359.475	389.508	372.435	286.24	470.258	418.511	476.881
MXAN_1922	MXAN_RS09320	41359336	MXAN_RS09320	tetratricopeptide repeat protein	WP_011552022.1	2518.1	2477.45	2234.28	1320.49	1495.26	1013.1	1501.1	1351.03	1381.61	1582.33	1544.4	1433.92	2078.35	2287.49	2152.82	1802.46	1847.71	2090.53
MXAN_1923	MXAN_RS09325	41359337	MXAN_RS09325	hypothetical protein	WP_011552023.1	1129.4	1159.27	982.137	499.739	563.518	403.715	582.857	535.082	583.25	565.773	608.137	554.466	776.11	842.577	842.147	734.85	781.505	756.674
MXAN_1924	MXAN_RS09330	41359338	MXAN_RS09330	hypothetical protein	WP_011552024.1	1019.18	1114.01	939.35	791.253	738.473	459.212	855.176	638.613	627.282	686.162	705.532	579.669	1104.58	1173.63	1083.19	648.193	684.707	679.247
MXAN_1925	MXAN_RS09335	41359339	MXAN_RS09335	mutual gliding-motility protein MglA	WP_011552025.1	2205.4	1979.6	2265.75	2538.6	2510.4	1407.02	2629.55	2187.48	1972.08	1866.84	1671.36	1709.83	2728.01	2901.31	2954.29	2554.64	2617.83	2456.55
MXAN_1927	MXAN_RS09345	41359341	MXAN_RS09345	hypothetical protein	WP_011552026.1	1277.01	1364.99	1290.99	782.577	886.982	700.789	890.53	975.858	930.456	1032.21	1020.33	1116.89	1171.43	1090.87	1090.72	983.266	1241.3	1050.54
MXAN_1928	MXAN_RS09350	41359342	MXAN_RS09350	hypothetical protein	WP_011552027.1	1068.22	1198.35	1151.32	586.499	813.745	610.469	693.696	929.731	767.32	827.065	889.306	811.802	819.712	752.916	744.223	1235.15	1338.1	1083.98
MXAN_1929	MXAN_RS09355	41359343	MXAN_RS09355	tyrosine-protein kinase MasK	WP_011552028.1	4411.77	5532.48	2968.05	2354.67	2614.15	1790.06	2154.66	2464.25	1939.59	2466.08	3823.9	2402.25	4345.64	4854.3	5129.72	5192.48	6532.47	8066.5
MXAN_1930	MXAN_RS09360	41359344	MXAN_RS09360	recombination protein RecR	WP_011552029.1	131.586	132.179	195.739	119.729	148.508	69.6436	129.949	148.634	252.645	116.07	114.787	126.015	109.004	75.8664	91.898	146.739	92.5279	82.7062
MXAN_1931	MXAN_RS09365	41359345	MXAN_RS09365	nucleoid-associated protein%2C YbaB/EbfC family	WP_011552030.1	1311.49	1971.88	2012.47	1723.06	3049.51	1688.86	1734.24	2932.7	1390.27	3041.03	3974.63	2987.22	978.131	1100.06	1372.44	2737.2	2767.3	3199.15
MXAN_1933	MXAN_RS09375	41359346	MXAN_RS09375	DNA polymerase III subunit gamma/tau	WP_011552031.1	1760.63	1659.18	1680.5	1620.68	1316.23	864.016	1888.08	1586.79	1746.86	1477.06	1382.66	1326.47	2557.97	2680.61	2773.51	1200.49	1184.36	1092.78
MXAN_1937	MXAN_RS09395	41359350	MXAN_RS09395	nucleoside deaminase	WP_011552033.1	5111.45	8726.89	9180.05	5264.61	4172.48	2350.47	5278.2	4425.19	4032.94	5967.07	7236.19	6255.65	1546.41	1441.46	2172.41	1339.14	1044.85	888.652
MXAN_1941	MXAN_RS09415	41359354	MXAN_RS09415	serine--tRNA ligase	WP_011552034.1	1233.8	1062.06	1476.4	2233.21	2052.67	1177.41	1853.68	2005.02	1887.62	2263.09	2072.54	2431.43	1364.73	1635.73	1761.13	1389.98	1017.81	955.521
MXAN_1942	MXAN_RS09420	41359355	MXAN_RS09420	tetratricopeptide repeat protein	WP_011552035.1	4710.38	3990.05	3705.27	3819.18	3556.06	2391.82	4811.92	4367.79	4244.44	5259.85	4203.04	4988.87	4730.78	4709.46	4643.11	4463.41	4965.19	4795.2
MXAN_1943	MXAN_RS09425	41359356	MXAN_RS09425	amine oxidase	WP_011552036.1	303.958	283.387	448.527	508.415	429.25	318.837	411.822	391.573	517.562	417.312	374.506	441.716	300.852	288.522	287.746	307.343	222.067	225.242
MXAN_1944	MXAN_RS09430	41359357	MXAN_RS09430	glycosyltransferase family 2 protein	WP_011552037.1	1111.92	1012.17	1135.58	1769.91	1505.43	1064.24	1693.15	1474.04	1444.41	1823.65	1615.71	1593.1	1982.42	2386.34	2282.38	1082.63	829.904	853.458
MXAN_1945	MXAN_RS09435	41359358	MXAN_RS09435	polysaccharide deacetylase	WP_011552038.1	162.176	190.811	197.706	170.05	109.856	119.7	151.925	138.383	164.58	130.646	108.989	169.789	93.0169	109.202	149.146	98.2111	88.2574	68.6286
MXAN_1947	MXAN_RS09445	41359360	MXAN_RS09445	NAD-dependent epimerase	WP_011552040.1	702.6	602.263	667.873	780.842	748.645	477.711	747.204	556.608	765.876	596.545	575.092	671.196	963.597	987.413	1041.01	786.844	721.718	700.363
MXAN_1948	MXAN_RS09450	41359361	MXAN_RS09450	tetratricopeptide repeat protein	WP_011552041.1	5987.88	5344.25	5793.97	3145.93	3080.02	2177.45	3575.5	3715.85	3927.55	3339.57	3027.35	3306.9	4746.77	4305.99	4361.39	4425.28	4644.9	3762.25
MXAN_1949	MXAN_RS09455	41359362	MXAN_RS09455	hypothetical protein	WP_011552042.1	178.685	165.609	198.69	117.994	89.5119	102.289	129.949	103.531	132.097	87.9972	94.496	102.139	100.284	109.202	125.042	92.434	65.4813	40.4733
MXAN_1951	MXAN_RS09465	41359364	MXAN_RS09465	DUF3006 domain-containing protein	WP_011552044.1	27.6767	40.1166	19.6722	26.0281	24.4123	38.0863	18.1546	31.7769	20.9335	35.0909	38.2622	35.8148	13.0805	18.3919	36.1566	28.8856	21.3526	22.8762
MXAN_1953	MXAN_RS09475	41359366	MXAN_RS09475	cyclic nucleotide-binding domain-containing protein	WP_011552046.1	367.566	463.912	444.593	371.334	514.693	297.073	352.581	383.373	249.758	422.71	544.367	415.187	306.665	265.532	283.227	265.748	274.737	260.437
MXAN_1954	MXAN_RS09480	41359367	trxB	thioredoxin-disulfide reductase	WP_011552047.1	5731.99	5048	6662.5	24686.8	23018.8	13497.8	21515.1	15777.7	12005.7	12767.7	11694.9	13124.1	30202.9	33137.5	25333.7	9758.72	9835.01	10746.5
MXAN_1955	MXAN_RS09485	41359368	MXAN_RS09485	hypothetical protein	WP_011552048.1	569.072	789.473	629.512	2290.47	2512.44	1573.51	2792.94	2242.83	1345.52	1886.27	1470.78	1301.27	2725.11	2721.99	2550.55	456.393	337.371	351.941
MXAN_1956	MXAN_RS09490	41359369	moaC	cyclic pyranopterin monophosphate synthase MoaC	WP_011552049.1	200.535	214.984	282.297	570.882	457.731	332.983	699.429	738.044	501.681	519.885	417.986	435.084	770.297	670.153	566.453	203.355	158.009	146.056
MXAN_1957	MXAN_RS09495	41359370	MXAN_RS09495	hypothetical protein	WP_011552050.1	13.5956	17.4867	15.246	60.7322	101.718	105.554	100.328	104.556	58.4693	76.6601	65.5095	35.8148	49.4152	44.8301	69.3001	21.9531	24.1996	12.3179
NA	NA	NA	NA	NA	WP_011552051.1	1045.4	1051.77	1109.51	1865.34	1424.05	1113.21	1951.14	1627.8	1323.14	1540.76	1056.27	1221.68	1934.46	1946.09	1914.79	895.454	841.292	705.642
MXAN_1963	MXAN_RS09515	41359374	MXAN_RS09515	protein-tyrosine-phosphatase	WP_011552053.1	294.247	221.67	280.33	260.281	254.295	244.841	332.515	275.741	324.108	288.825	166.962	285.192	231.089	236.795	253.096	305.032	249.114	197.087
No old locus tag	MXAN_RS09520	41359375	MXAN_RS09520	DUF2795 domain-containing protein	WP_011552054.1	66.0357	75.09	76.23	175.256	231.917	183.903	199.7	156.834	137.872	134.425	169.281	152.545	127.898	132.191	88.8849	180.246	276.16	283.313
MXAN_1965	MXAN_RS09525	41359376	MXAN_RS09525	hypothetical protein	WP_011552055.1	753.098	615.635	713.119	583.029	697.786	583.265	720.45	853.876	823.623	790.895	724.083	779.967	1056.61	942.582	926.513	1164.67	1155.89	1068.14
MXAN_1966	MXAN_RS09530	41359377	MXAN_RS09530	CoA-binding protein	WP_011552056.1	500.123	316.304	360.494	428.595	307.189	235.047	358.314	297.268	662.652	217.564	182.035	221.521	768.843	656.359	503.179	556.915	623.496	656.371
MXAN_1967	MXAN_RS09535	41359378	MXAN_RS09535	peptidase S8	WP_011552057.1	2185	1875.19	1035.74	525.767	789.332	625.704	543.682	698.067	887.146	125.247	158.266	152.545	3501.22	3062.24	2799.12	7526.44	8986.6	7091.62
MXAN_1968	MXAN_RS09540	41359379	MXAN_RS09540	hypothetical protein	WP_011552058.1	128.672	135.265	112.132	176.991	148.508	324.278	121.349	217.313	224.493	215.404	205.804	293.151	72.6695	50.5776	48.2088	92.434	99.6455	102.063
MXAN_1969	MXAN_RS09545	41359380	MXAN_RS09545	patatin	WP_011552059.1	111.192	102.863	133.771	373.069	362.116	293.809	308.628	279.842	438.881	383.3	296.822	472.225	62.4958	47.1291	63.274	72.7918	64.0578	59.83
MXAN_1970	MXAN_RS09550	41359381	MXAN_RS09550	methyltransferase domain-containing protein	WP_011552060.1	448.169	507.629	752.463	227.312	225.814	332.983	238.876	238.839	260.586	466.979	614.514	477.531	204.928	168.975	197.355	180.246	237.726	228.762
MXAN_1973	MXAN_RS09565	41359384	MXAN_RS09565	hypothetical protein	WP_011552063.1	481.672	341.505	383.609	175.256	117.993	251.37	207.344	188.611	396.292	168.976	126.961	209.583	436.017	432.209	462.503	361.648	370.112	362.5
MXAN_1975	MXAN_RS09575	41359386	MXAN_RS09575	DUF2934 domain-containing protein	WP_011552065.1	68.4635	55.546	27.5411	6.94082	12.2062	23.94	13.3771	19.4762	39.7014	12.4168	13.9135	13.2647	148.246	171.274	168.731	86.6568	48.3992	72.148
MXAN_1976	MXAN_RS09580	41359387	mutY	A/G-specific adenine glycosylase	WP_011552066.1	201.02	162.009	225.247	142.287	109.856	156.698	181.546	150.684	176.13	130.106	107.83	152.545	129.352	82.7633	131.068	109.765	99.6455	80.9465
MXAN_1977	MXAN_RS09585	41359388	MXAN_RS09585	short chain dehydrogenase	WP_011552067.1	899.251	785.359	1217.71	992.537	722.198	543.002	1083.54	855.926	1030.07	889.149	727.562	1000.16	912.729	750.617	697.521	429.818	392.888	278.034
MXAN_1978	MXAN_RS09590	41359389	MXAN_RS09590	hypothetical protein	WP_011552068.1	1446.47	1606.72	1299.35	2142.98	1885.85	1368.93	1775.33	1405.36	1220.64	1599.6	1744.99	1573.2	1649.6	1926.55	2642.44	1362.25	1027.77	959.04
MXAN_1979	MXAN_RS09595	41359390	MXAN_RS09595	tRNA threonylcarbamoyladenosine dehydratase	WP_011552069.1	533.141	464.426	628.036	758.284	604.205	466.83	690.829	716.518	790.419	838.402	743.794	781.294	632.225	595.436	586.038	382.446	304.63	314.988
MXAN_1980	MXAN_RS09600	41359391	MXAN_RS09600	TatD family deoxyribonuclease	WP_011552070.1	40.3012	40.6309	61.4758	50.3209	34.5841	71.8199	48.7307	48.1779	59.913	44.8084	37.6825	50.406	33.428	26.4383	31.637	33.5073	38.4347	36.9538
MXAN_1981	MXAN_RS09605	41359392	MXAN_RS09605	hypothetical protein	WP_011552071.1	514.204	432.024	288.69	338.365	337.704	580	214.033	320.844	803.412	125.247	148.411	179.074	1255.73	1259.84	1125.37	1572.53	1335.25	969.598
MXAN_1982	MXAN_RS09610	41359393	MXAN_RS09610	hypothetical protein	WP_011552072.1	53.4112	49.8885	61.4758	34.7041	38.6529	63.1145	27.7096	32.802	59.1912	31.8517	45.7987	45.1001	20.3475	20.6908	18.0783	40.4399	22.7761	15.8374
MXAN_1984	MXAN_RS09620	41359395	MXAN_RS09620	zinc ribbon domain-containing protein	WP_011552074.1	498.181	410.423	489.347	256.81	313.292	328.631	286.651	356.721	480.026	423.79	429	481.51	242.716	251.738	209.407	313.12	301.783	223.483
MXAN_1986	MXAN_RS09630	41359397	maf	maf-like protein	WP_011552076.1	137.412	156.352	172.132	230.782	231.917	228.518	187.279	254.215	199.229	211.085	317.112	241.418	87.2034	57.4745	84.3654	157.138	195.02	225.242
MXAN_1987	MXAN_RS09635	41359398	MXAN_RS09635	hypothetical protein	WP_011552077.1	175.286	148.123	180.985	76.349	93.5806	131.67	129.949	112.757	163.858	99.3342	88.119	88.8738	142.432	122.996	122.028	125.941	116.728	77.4271
MXAN_1991	MXAN_RS09650	41359401	MXAN_RS09650	hypothetical protein	WP_011552081.1	802.625	652.151	680.66	867.602	712.027	515.798	900.085	812.874	743.499	988.483	827.855	732.214	967.958	959.825	780.38	815.73	802.858	839.38
MXAN_1992	MXAN_RS09655	41359402	MXAN_RS09655	helicase UvrD	WP_011552082.1	940.037	893.879	1305.25	2748.56	2492.09	1651.86	2325.7	2352.52	1907.11	2908.76	2888.8	2660.91	1122.02	932.237	833.108	972.868	725.988	527.912
MXAN_1994	MXAN_RS09665	41359404	MXAN_RS09665	30S ribosomal protein S9	WP_011552084.1	1172.62	1201.44	2004.11	1327.43	1114.83	528.856	1190.56	1475.06	1793.06	1869.53	1837.75	1675.34	781.924	806.943	1236.86	659.747	493.957	376.577
MXAN_1996	MXAN_RS09675	41359406	MXAN_RS09675	hypothetical protein	WP_011552086.1	482.158	402.194	453.937	454.624	469.938	408.068	393.668	499.205	633.779	508.548	641.761	458.96	415.669	374.734	360.059	590.422	512.462	695.084
MXAN_1997	MXAN_RS09680	41359407	MXAN_RS09680	regulatory protein RecX	WP_011552087.1	149.066	211.898	193.772	116.259	160.715	177.373	137.593	188.611	129.932	207.846	186.673	157.85	78.483	83.9128	82.8588	137.496	143.774	123.179
MXAN_1998	MXAN_RS09685	41359408	MXAN_RS09685	outer membrane protein assembly factor BamD	WP_011552088.1	1585.34	1253.9	1446.89	2018.04	1751.59	1038.12	2044.78	1884.06	1592.39	2067.66	1292.8	1834.51	2046.37	2416.23	2579.17	1648.79	1749.49	2097.57
MXAN_1999	MXAN_RS09690	41359409	MXAN_RS09690	hypothetical protein	WP_011552089.1	638.992	1017.31	720.988	291.514	398.735	267.693	386.024	588.385	415.782	523.124	480.017	432.431	406.949	296.569	325.409	530.34	610.684	601.82
MXAN_2000	MXAN_RS09695	41359410	MXAN_RS09695	tetratricopeptide repeat protein	WP_011552090.1	3366.85	3549.29	3171.66	2259.24	2390.37	1434.22	2697.39	2384.29	2167.7	2448.26	2255.73	2747.13	3438.72	3826.65	4099.25	3522.89	4636.36	4696.66
MXAN_2001	MXAN_RS09700	41359411	MXAN_RS09700	DUF4388 domain-containing protein	WP_011552091.1	3524.65	2979.94	2977.39	3498.17	3183.78	1932.61	3948.14	2954.23	2886.65	3258.59	2950.83	2938.14	4400.86	4902.58	5039.32	3447.79	3743.82	3848.48
MXAN_2002	MXAN_RS09705	41359412	selD	selenide%2C water dikinase SelD	WP_011552092.1	1367.33	1720.38	1541.32	878.013	803.573	506.004	1122.72	1077.34	1307.98	1053.81	1113.08	1615.65	1058.07	942.582	1099.76	1353	1466.21	1340.9
MXAN_2003	MXAN_RS09710	41359413	MXAN_RS09710	N-acetylmuramoyl-L-alanine amidase	WP_011552093.1	156.835	194.925	133.279	52.0561	75.2714	67.4672	47.7752	60.4786	96.727	77.2	81.742	112.75	109.004	56.325	88.8849	181.402	226.338	149.575
MXAN_2004	MXAN_RS09715	41359414	MXAN_RS09715	ribonuclease PH	WP_011552094.1	271.426	208.297	314.756	312.337	223.78	216.548	296.206	297.268	515.396	271.549	179.137	261.315	175.86	148.284	204.887	257.66	234.879	147.815
MXAN_2005	MXAN_RS09720	41359415	rdgB	non-canonical purine NTP pyrophosphatase%2C RdgB/HAM1 family	WP_011552095.1	343.288	251.5	392.461	510.15	410.941	334.072	477.752	514.581	605.627	572.251	524.656	493.449	199.114	160.929	182.289	419.419	434.17	300.91
MXAN_2010	MXAN_RS09745	41359420	bet	phage recombination protein Bet	WP_011552096.1	133.042	112.121	181.968	215.165	189.196	217.636	277.096	223.463	198.507	197.049	160.585	167.136	252.89	275.878	244.057	152.516	120.998	121.42
MXAN_2013	MXAN_RS09760	41359423	tig	trigger factor	WP_011552097.1	3178.45	2922.34	6121.51	9585.27	7663.44	3801.02	11221.4	13304.3	9680.64	12517.7	9470.47	9876.93	1293.52	1411.57	1441.74	2025.46	1534.54	1038.23
MXAN_2014	MXAN_RS09765	41359424	clpP	ATP-dependent Clp protease proteolytic subunit	WP_011552098.1	5209.05	11786.6	4143.47	12136	14486.7	10057	12546.7	9664.28	5688.13	7703.8	9795.12	6034.13	19561.2	28339.5	36040.6	7636.2	10676.3	20189.1
MXAN_2015	MXAN_RS09770	41359425	MXAN_RS09770	ATP-dependent Clp protease ATP-binding subunit ClpX	WP_011552099.1	14791.5	12452.1	11593.3	21974.6	15866	11096.2	22681.7	18842.7	13691.9	14200.5	13735	11909.1	37807	48066	45799.8	13692.9	15240.1	18341.4
MXAN_2017	MXAN_RS09780	41359427	MXAN_RS09780	Lon protease 1	WP_011552101.1	15916.1	16306.9	15015.3	26165.1	21727	13767.7	26443.6	19393.1	17719.8	17839.7	16403.5	15953.5	36810	42835.8	43604.8	19284	20656.5	23742
MXAN_2019	MXAN_RS09790	41359429	MXAN_RS09790	peptide ABC transporter permease	WP_011552103.1	96.6257	95.6626	114.099	50.3209	44.756	68.5554	60.1967	85.0801	79.4028	58.8447	71.8866	68.9767	87.2034	55.1756	49.7153	64.7038	64.0578	49.2718
MXAN_2020	MXAN_RS09795	41359430	MXAN_RS09795	peptide ABC transporter permease	WP_011552104.1	24.2778	24.6871	35.41	3.47041	4.06872	54.409	5.73302	8.20049	28.8737	10.2573	11.5946	11.9383	11.6271	4.59796	7.53262	11.5542	5.69403	1.75971
MXAN_2021	MXAN_RS09800	41359431	MXAN_RS09800	response regulator	WP_011552105.1	12.6245	20.0583	11.3115	22.5577	4.06872	45.7036	15.2881	19.4762	20.9335	14.0364	8.69595	14.5912	15.9873	12.6444	28.624	12.7097	12.8116	8.79853
MXAN_2022	MXAN_RS09805	41359432	MXAN_RS09805	YqgE/AlgH family protein	WP_011552106.1	212.674	267.444	271.969	135.346	227.848	140.375	110.838	181.436	238.93	154.4	235.95	253.357	154.059	118.398	122.028	224.152	276.16	248.119
MXAN_2023	MXAN_RS09810	41359433	MXAN_RS09810	BolA family transcriptional regulator	WP_011552107.1	70.4057	71.4898	79.6726	34.7041	40.6872	20.6754	42.9977	59.4535	78.6809	38.8699	45.219	54.3855	31.9746	19.5413	21.0913	58.9267	45.5522	63.3494
MXAN_2024	MXAN_RS09815	41359434	grxD	monothiol glutaredoxin%2C Grx4 family	WP_011552108.1	2223.85	1685.92	2794.93	5668.91	4994.36	3318.95	5571.54	4390.34	4218.45	4397.7	4839.59	4199.62	3129.15	3841.6	3085.36	3011.04	2958.05	3721.78
MXAN_2025	MXAN_RS09820	41359435	MXAN_RS09820	DUF2914 domain-containing protein	WP_011552109.1	864.29	783.301	804.103	612.527	598.102	421.126	730.96	598.636	773.816	678.064	642.341	634.055	854.593	836.829	830.095	734.85	775.811	842.9
MXAN_2026	MXAN_RS09825	41359436	MXAN_RS09825	peptidase M24 family protein	WP_011552110.1	1232.34	709.754	790.824	1806.35	1483.05	919.513	1580.4	1357.18	2102.01	1176.89	713.068	1165.97	3860.2	3978.39	2952.79	2784.57	2626.37	2183.8
MXAN_2027	MXAN_RS09830	41359437	MXAN_RS09830	16S rRNA (uracil(1498)-N(3))-methyltransferase	WP_011552111.1	26.22	24.1728	37.8691	38.1745	40.6872	52.2327	44.9087	41.0024	44.7543	45.3482	31.3054	51.7325	7.26695	9.19593	9.03915	9.2434	19.9291	8.79853
MXAN_2028	MXAN_RS09835	41359438	MXAN_RS09835	DTW domain-containing protein	WP_011552112.1	165.575	144.008	257.706	201.284	288.879	224.165	178.679	228.589	260.586	286.666	281.749	254.683	46.5085	48.2786	39.1696	43.9061	62.6343	38.7136
MXAN_2029	MXAN_RS09840	41359439	MXAN_RS09840	hypothetical protein	WP_011552113.1	174.8	166.124	167.706	227.312	191.23	274.222	201.611	236.789	177.574	219.183	259.719	187.033	136.619	109.202	135.587	145.584	159.433	133.738
MXAN_2031	MXAN_RS09850	41359441	MXAN_RS09850	Cys-rich repeat-containing protein	WP_011552115.1	749.699	682.496	410.658	685.406	860.535	689.907	607.7	696.017	743.499	723.412	776.839	626.096	703.441	739.123	845.16	1805.93	1787.92	2178.52
MXAN_2032	MXAN_RS09855	41359442	MXAN_RS09855	oxidoreductase	WP_011552116.1	142.268	195.954	255.739	277.633	368.219	298.162	233.143	320.844	238.93	383.3	397.115	351.516	50.8686	65.521	81.3523	88.9677	56.9403	75.6674
MXAN_2034	MXAN_RS09865	41359444	MXAN_RS09865	enoyl-CoA hydratase	WP_011552118.1	123.817	103.377	124.427	138.816	124.096	169.756	119.438	131.208	144.369	127.947	115.366	111.424	116.271	90.8098	97.9241	106.299	130.963	102.063
MXAN_2035	MXAN_RS09870	41359445	MXAN_RS09870	cystathionine gamma-synthase	WP_011552119.1	1569.8	1228.7	2075.42	4495.91	3124.78	1450.55	4417.29	3474.96	3964.36	2687.96	1960.65	3021.71	5586.83	5925.63	4349.34	1882.19	1328.13	1008.31
MXAN_2036	MXAN_RS09875	41359446	MXAN_RS09875	hypothetical protein	WP_011552120.1	2513.73	2804.56	2325.75	2578.51	3873.42	2428.82	2671.59	2707.19	1131.13	3383.84	3743.32	3190.17	2379.2	3023.16	3028.11	4202.28	5773.74	6778.39
MXAN_2037	MXAN_RS09880	41359447	MXAN_RS09880	hypothetical protein	WP_011552122.1	1724.21	1314.07	1624.93	1900.05	1651.9	903.19	2449.91	2134.18	1915.77	1944.58	1316.57	1813.29	1680.12	1750.67	1545.69	1765.49	2103.94	2009.59
MXAN_2039	MXAN_RS09885	41359448	MXAN_RS09885	hypothetical protein	WP_011552123.1	191.795	193.897	156.394	98.9066	99.6837	51.1445	164.347	184.511	201.394	223.502	219.718	179.074	88.6568	98.8562	96.4176	136.34	132.386	142.536
MXAN_2040	MXAN_RS09890	41359449	MXAN_RS09890	MaoC family dehydratase	WP_011552124.1	354.456	238.642	270.985	470.24	484.178	278.574	478.707	417.2	449.709	428.109	459.726	382.025	800.818	860.969	688.482	792.621	690.401	691.565
MXAN_2041	MXAN_RS09895	41359450	MXAN_RS09895	CBS domain-containing protein	WP_011552125.1	4138.4	4071.32	6498.73	8443.5	8755.89	4554.04	8594.76	9519.74	6695.82	9052.91	8126.66	8193.63	3113.16	3325.48	3534.31	3852.19	3584.39	3431.43
MXAN_2042	MXAN_RS09900	41359451	MXAN_RS09900	aminoglycoside phosphotransferase	WP_011552126.1	1409.08	1198.87	818.365	1152.18	1015.15	681.201	1021.43	801.598	727.618	881.591	694.517	700.379	1914.11	2157.59	2188.98	2145.62	1998.6	2125.73
MXAN_2043	MXAN_RS09905	41359452	MXAN_RS09905	nucleotidyltransferase family protein	WP_011552127.1	349.601	316.304	222.296	119.729	113.924	159.963	154.792	154.784	244.705	126.867	122.903	133.974	286.318	219.553	213.926	218.375	207.832	147.815
MXAN_2044	MXAN_RS09910	41359453	MXAN_RS09910	serine/threonine-protein phosphatase	WP_011552128.1	1232.83	1369.11	1199.52	947.422	948.012	619.175	1132.27	980.984	822.902	995.502	934.525	823.741	1223.75	1241.45	1544.19	938.205	1047.7	1022.39
MXAN_2045	MXAN_RS09915	41359454	MXAN_RS09915	DUF192 domain-containing protein	WP_011552129.1	201.02	271.044	212.46	170.05	211.574	151.257	233.143	173.235	210.056	171.136	171.02	171.115	178.767	186.218	147.639	171.003	143.774	183.01
MXAN_2046	MXAN_RS09920	41359455	MXAN_RS09920	tRNA (cytidine(34)-2'-O)-methyltransferase	WP_011552130.1	55.3534	42.1738	82.6234	183.932	191.23	176.285	111.794	134.283	160.971	180.853	208.703	189.686	66.8559	68.9694	63.274	121.32	102.492	82.7062
NA	NA	NA	NA	NA	WP_011552131.1	0.971113	0.514315	0.491806	0	0	16.3227	3.82202	1.02506	1.44369	2.6993	0.57973	1.32647	1.45339	0	1.50652	1.15542	2.84701	3.51941
MXAN_2050	MXAN_RS09950	41359459	MXAN_RS09950	response regulator	WP_011552134.1	2985.69	2542.77	2448.7	2996.7	2660.94	1887.99	3290.76	2676.43	2071.69	2603.74	2669.08	2403.57	4416.85	4617.5	4796.77	2510.74	2666.23	2569.17
MXAN_2051	MXAN_RS09955	41359460	tsaD	tRNA (adenosine(37)-N6)-threonylcarbamoyltransferase complex transferase subunit TsaD	WP_011552135.1	934.211	1124.81	1088.86	1592.92	1749.55	1059.89	1601.42	1590.89	1212.7	1453.3	1124.68	992.203	1142.36	1213.86	1283.56	724.451	575.097	638.774
MXAN_2052	MXAN_RS09960	41359461	MXAN_RS09960	ribosomal RNA small subunit methyltransferase A	WP_011552136.1	366.595	280.302	408.691	574.353	490.281	293.809	518.839	513.556	675.646	479.396	384.941	461.613	370.614	400.023	338.968	249.572	219.22	170.692
NA	NA	NA	NA	NA	WP_011552137.1	470.504	529.744	717.545	399.097	343.807	272.045	353.536	399.774	461.98	419.471	565.237	500.081	170.047	157.48	203.381	445.994	479.722	464.563
MXAN_2054	MXAN_RS09970	41359463	MXAN_RS09970	deoxynucleoside kinase	WP_011552138.1	458.365	494.257	660.496	853.721	921.566	437.449	573.302	592.485	647.494	736.369	873.654	874.147	481.072	449.451	399.229	497.988	475.451	454.004
MXAN_2055	MXAN_RS09975	41359464	panB	3-methyl-2-oxobutanoate hydroxymethyltransferase	WP_011552139.1	4668.63	4918.91	3423.46	4102.02	4583.42	2760.72	3978.72	3150.01	2472.31	3685.08	3768.25	3832.19	6217.6	7640.67	8124.69	2837.72	4187.96	5914.37
MXAN_2056	MXAN_RS09980	41359465	MXAN_RS09980	pantoate--beta-alanine ligase	WP_011552140.1	1162.91	971.026	1045.09	765.225	785.264	435.272	819.822	854.901	976.654	919.381	678.284	876.8	812.445	671.303	686.975	686.322	819.94	837.62
MXAN_2057	MXAN_RS09985	41359466	MXAN_RS09985	SsrA-binding protein	WP_011552141.1	8173.37	12273.6	8724.64	21898.3	30017	19786.4	20277.7	14962.8	5699.68	13708.7	20620.4	11789.7	25828.2	31689.2	30156.1	8903.7	11523.3	18360.8
MXAN_2058	MXAN_RS09990	41359467	MXAN_RS09990	hypothetical protein	WP_011552142.1	527.8	512.258	642.299	322.748	319.395	204.578	445.265	428.476	744.943	313.119	263.198	319.68	590.076	528.766	491.127	225.308	177.938	165.412
MXAN_2059	MXAN_RS09995	41359468	MXAN_RS09995	PEGA domain-containing protein	WP_011552143.1	204.419	183.61	215.411	220.371	213.608	230.694	168.169	143.509	282.241	170.596	190.731	196.318	110.458	127.593	119.015	187.179	155.162	124.939
MXAN_2060	MXAN_RS10000	41359469	MXAN_RS10000	DUF971 domain-containing protein	WP_011552144.1	436.515	418.138	532.134	681.935	760.851	454.86	666.942	641.688	538.495	665.647	735.678	709.664	463.631	435.657	450.451	493.366	542.356	566.626
MXAN_2061	MXAN_RS10005	41359470	MXAN_RS10005	HD domain-containing protein	WP_011552145.1	2139.85	2042.86	1348.53	1469.72	1314.2	1062.06	1586.14	1367.43	1231.47	1253.55	1103.81	1160.67	3674.17	4314.04	4412.61	2197.62	2506.8	2783.86
MXAN_2062	MXAN_RS10010	41359471	MXAN_RS10010	peptidoglycan-binding protein LysM	WP_011552146.1	321.924	344.591	316.723	130.14	138.337	131.67	187.279	190.661	242.539	143.063	147.831	159.177	190.394	182.769	188.316	190.645	165.127	119.66
MXAN_2063	MXAN_RS10015	41359472	MXAN_RS10015	hypothetical protein	WP_011552147.1	153.921	154.294	139.673	124.935	103.752	67.4672	136.637	110.707	80.8465	120.389	78.8433	94.1797	117.725	100.006	105.457	120.164	96.7985	117.9
MXAN_2064	MXAN_RS10020	41359473	MXAN_RS10020	carbon-nitrogen hydrolase family protein	WP_011552148.1	229.183	232.47	294.1	178.726	160.715	168.668	221.677	192.712	314.724	168.976	123.483	185.706	274.691	249.44	212.42	229.929	243.42	144.296
MXAN_2065	MXAN_RS10025	41359474	MXAN_RS10025	ribosome maturation factor RimP	WP_011552149.1	3657.7	4735.3	7189.71	6821.09	10143.3	5064.39	6093.25	7996.5	4758.39	11032	15829.5	9508.17	2482.39	2911.66	3266.14	2301.61	1685.43	1497.51
MXAN_2066	MXAN_RS10030	41359475	MXAN_RS10030	transcription termination/antitermination protein NusA	WP_011552150.1	8124.33	19674.1	17082.4	43518.9	76699.5	41447.7	35596.3	39939.5	14366.1	41532	82360	41667.2	22154	28332.6	28050	15769.2	14951.1	23808.8
MXAN_2067	MXAN_RS36690	41364702	MXAN_RS36690	DUF448 domain-containing protein	WP_011552151.1	11685.9	13760.5	18252.4	20734	28607.2	15835.2	23550.3	29318.8	16563.4	29256.6	36462.7	31100.5	16581.7	16023.9	15717.6	13531.2	14700.6	15469.6
MXAN_2068	MXAN_RS10035	41359476	MXAN_RS10035	translation initiation factor IF-2	WP_011552152.1	11006.6	10993.5	17121.2	24603.5	20899	11778.5	30486.3	24297	22626.9	24037.3	19633.1	24141.8	13454	15207.8	15413.3	9477.95	7943.17	7522.75
MXAN_2069	MXAN_RS10040	41359477	MXAN_RS10040	DUF503 domain-containing protein	WP_011552153.1	367.566	492.714	798.693	1348.25	1135.17	627.88	1601.42	1397.16	1170.83	1200.65	978.585	1253.52	286.318	355.193	396.216	235.707	140.927	116.141
MXAN_2070	MXAN_RS10045	41359478	MXAN_RS10045	ribosome-binding factor A	WP_011552154.1	71.3768	100.806	115.574	144.022	154.611	94.6717	240.787	307.518	251.202	197.589	162.324	141.933	78.483	114.949	99.4306	56.6158	38.4347	28.1553
MXAN_2071	MXAN_RS10050	41359479	truB	tRNA pseudouridine(55) synthase TruB	WP_011552155.1	566.159	529.23	692.463	589.969	547.243	360.188	660.253	682.691	946.337	602.484	559.44	583.649	338.64	336.801	343.488	352.405	288.972	244.599
MXAN_2072	MXAN_RS10055	41359480	MXAN_RS10055	30S ribosomal protein S15	WP_011552156.1	4223.37	4701.87	8199.88	16835	19216.6	10108.1	13720.1	14505.6	8358.23	15415.7	19825.6	14810.1	11141.7	15769.9	17224.1	6108.73	4720.35	6283.91
MXAN_2073	MXAN_RS10060	41359481	pnp	polyribonucleotide nucleotidyltransferase	WP_011552157.1	2042.74	2991.77	5706.43	19588.7	21716.8	10560.8	24354.8	22682.6	15309.6	22745.9	20888.8	25883.5	3671.26	4148.51	5018.23	4013.95	2363.02	2046.54
MXAN_2074	MXAN_RS10065	41359482	MXAN_RS10065	hypothetical protein	WP_011552158.1	96.1402	92.0623	122.952	69.4082	87.4775	130.582	85.9953	98.4059	133.541	97.1748	76.5244	144.586	47.9619	39.0827	28.624	35.8182	25.6231	29.915
MXAN_2075	MXAN_RS10070	41359483	MXAN_RS10070	M23 family peptidase	WP_011552159.1	89.3424	107.492	110.165	76.349	117.993	122.964	89.8174	124.032	90.9523	126.327	138.556	112.75	87.2034	64.3715	52.7284	80.8797	103.916	119.66
MXAN_2076	MXAN_RS10075	41359484	MXAN_RS10075	dUTP diphosphatase	WP_011552160.1	41.7579	46.8026	69.8365	39.9097	34.5841	66.379	31.5316	28.7017	49.0854	32.9314	48.6973	92.8532	20.3475	19.5413	25.6109	48.5278	45.5522	29.915
MXAN_2077	MXAN_RS10080	41359485	MXAN_RS10080	protein kinase	WP_011552161.1	1554.27	1970.85	1669.68	2403.26	3637.44	2118.69	2185.24	2614.93	1496.38	3091.24	4128.26	2302.76	1475.19	1325.36	1434.21	1857.92	2118.18	2530.46
MXAN_2078	MXAN_RS10085	41359486	MXAN_RS10085	ABC transporter substrate-binding protein	WP_011552162.1	520.516	633.122	657.545	442.477	655.064	397.186	488.262	780.072	539.217	852.979	1104.39	713.643	329.919	344.847	290.759	781.067	1019.23	1351.45
MXAN_2079	MXAN_RS10090	41359487	MXAN_RS10090	adenylosuccinate lyase	WP_011552163.1	624.426	570.375	662.955	834.633	695.752	457.036	789.246	693.966	712.46	827.065	633.065	675.176	372.068	425.312	414.294	454.082	398.582	369.538
MXAN_2080	MXAN_RS10095	41359488	MXAN_RS10095	phosphoribosylaminoimidazolesuccinocarboxamide synthase	WP_011552164.1	410.781	391.908	364.92	489.328	427.216	364.541	557.059	577.109	438.881	469.138	391.318	297.13	331.373	362.09	456.477	410.176	338.795	307.949
NA	NA	NA	NA	NA	WP_011552165.1	1208.06	1008.57	1197.55	633.35	518.762	368.893	516.928	537.132	1043.06	514.486	525.815	596.914	1085.68	916.144	937.058	943.982	986.49	967.839
MXAN_2082	MXAN_RS10105	41359490	MXAN_RS10105	RNA methyltransferase	WP_011552166.1	1831.52	2007.88	1884.11	1126.15	1129.07	857.487	1201.07	1222.9	921.072	990.643	1115.98	994.856	2001.32	2052.99	2363.74	1216.66	1544.5	1891.68
NA	NA	NA	NA	NA	WP_011552167.1	613.743	579.118	1156.73	1117.47	1059.9	449.419	986.08	1211.62	1622.7	1146.66	1405.85	1504.22	316.839	313.811	420.32	581.179	498.227	549.029
MXAN_2084	MXAN_RS10115	41359492	MXAN_RS10115	PDZ domain-containing protein	WP_011552168.1	298.132	305.503	202.624	131.876	115.959	173.021	125.171	153.759	134.985	210.005	293.923	180.401	678.733	728.777	673.416	313.12	217.797	307.949
MXAN_2085	MXAN_RS10120	41359493	MXAN_RS10120	hypothetical protein	WP_011552170.1	1110.95	869.192	1035.25	1270.17	787.298	572.383	1012.83	934.856	1123.91	1169.34	1449.91	2717.95	4517.14	4496.81	3846.16	2332.8	4499.7	2933.43
MXAN_2087	MXAN_RS10125	41359494	MXAN_RS10125	hypothetical protein	WP_011552171.1	627.339	561.117	730.332	716.639	669.305	558.237	845.621	925.63	921.072	807.63	634.225	669.87	780.47	665.555	780.38	376.668	209.255	216.444
MXAN_2089	MXAN_RS10135	41359496	MXAN_RS10135	hypothetical protein	WP_011552173.1	111.678	145.551	124.427	190.872	162.749	134.934	178.679	154.784	149.422	124.708	126.381	99.4856	100.284	104.604	122.028	83.1906	44.1287	51.0315
MXAN_2090	MXAN_RS10140	41359497	MXAN_RS10140	cell envelope biogenesis protein OmpA	WP_011552174.1	3120.67	2897.65	3356.58	1166.06	1163.65	871.633	1430.39	1303.88	1314.48	1194.17	1852.82	1301.27	3469.24	3542.73	3948.6	3219.01	3834.93	4274.33
MXAN_2091	MXAN_RS10145	41359498	MXAN_RS10145	insulinase family protein	WP_011552175.1	403.983	262.815	347.707	492.798	506.556	336.248	624.899	541.232	708.85	411.913	203.485	265.295	672.919	733.375	873.784	1064.15	583.638	466.322
MXAN_2092	MXAN_RS10150	41359499	MXAN_RS10150	insulinase family protein	WP_011552176.1	332.606	404.251	194.263	879.749	1238.93	568.03	747.204	746.245	632.335	725.032	369.868	611.505	620.597	781.654	915.967	1669.59	899.656	923.846
MXAN_2094	MXAN_RS10155	41359500	MXAN_RS10155	hypothetical protein	WP_011552177.1	4039.83	5718.67	3239.04	4282.48	5502.95	3656.29	3299.35	2647.73	1681.9	2357.03	3064.45	3129.15	4880.48	5458.93	6577.49	4456.47	7247.07	8516.98
MXAN_2095	MXAN_RS10160	41359501	MXAN_RS10160	hypothetical protein	WP_011552178.1	2350.58	2212.07	1561.48	2042.34	2426.99	1522.37	1728.51	1491.46	1593.11	1276.23	1857.46	1583.81	2371.93	2478.3	2201.03	2811.15	3951.65	4788.16
MXAN_2096	MXAN_RS10165	41359502	MXAN_RS10165	DUF2169 domain-containing protein	WP_011552179.1	1978.16	1917.88	1511.32	2984.55	4121.62	2900	2477.62	2227.46	1390.27	2141.08	3065.61	2134.3	1808.02	2033.45	2170.9	2427.55	2925.31	3540.53
MXAN_2098	MXAN_RS10175	41359504	MXAN_RS10175	hypothetical protein	WP_011552181.1	1839.29	3228.35	1313.12	2491.75	4618	3017.53	2222.5	2154.68	803.412	2057.41	2610.53	2005.63	1494.08	2150.7	2546.03	2108.65	2892.57	4166.99
MXAN_2100	MXAN_RS10185	41359506	MXAN_RS10185	DUF4150 domain-containing protein	WP_011552183.1	1543.1	1736.33	1180.33	2111.74	2683.32	1695.39	1798.26	1547.84	986.76	1206.59	1340.92	1293.31	1626.34	1756.42	1681.28	1711.18	1867.64	2338.65
MXAN_2107	MXAN_RS10215	41359512	MXAN_RS10215	hypothetical protein	WP_011552189.1	25.2489	23.1442	37.8691	29.4985	30.5154	47.88	39.1757	45.1027	54.8601	61.544	45.219	78.262	21.8008	11.4949	16.5718	24.2639	15.6586	8.79853
MXAN_2108	MXAN_RS10220	41359513	MXAN_RS10220	hypothetical protein	WP_011552190.1	0.971113	2.57157	2.45903	0	2.03436	19.5873	0.955504	4.10024	2.16553	0.53986	3.47838	3.97942	0	0	0	1.15542	1.42351	0
MXAN_2112	MXAN_RS10240	41359517	MXAN_RS10240	hypothetical protein	WP_011552194.1	496.239	509.172	315.248	432.066	535.037	552.796	438.576	407.974	368.14	303.401	326.968	303.763	454.911	542.56	555.908	714.052	768.694	781.31
MXAN_2117	MXAN_RS10265	41359522	MXAN_RS10265	hypothetical protein	WP_011552197.1	15.5378	6.17178	15.7378	10.4112	10.1718	17.4109	12.4215	8.20049	20.9335	11.3371	11.0149	14.5912	10.1737	12.6444	12.0522	35.8182	29.8936	31.6747
NA	NA	NA	NA	NA	WP_011552203.1	2.91334	4.11452	3.44264	3.47041	2.03436	8.70545	0	1.02506	1.44369	1.07972	5.7973	1.32647	0	2.29898	1.50652	3.46627	5.69403	5.27912
MXAN_2128	MXAN_RS10315	41359530	MXAN_RS10315	LysR family transcriptional regulator	WP_011552207.1	56.3245	46.2883	62.9512	34.7041	42.7216	43.5272	49.6862	50.228	38.9796	64.7832	42.9	51.7325	31.9746	34.4847	36.1566	31.1965	29.8936	22.8762
NA	MXAN_RS10320	41359531	NA	NA	WP_011552208.1	15.0522	6.17178	12.2952	17.352	38.6529	21.7636	10.5105	17.426	28.8737	29.1524	31.3054	34.4883	10.1737	12.6444	10.5457	39.2844	21.3526	29.915
MXAN_2132	MXAN_RS10325	41359532	MXAN_RS10325	hypothetical protein	WP_011552211.1	6.79779	6.17178	8.85251	0	0	25.0282	0	3.07518	6.49659	4.85874	2.89865	6.63237	1.45339	2.29898	0	1.15542	1.42351	1.75971
MXAN_2134	MXAN_RS10330	41359533	MXAN_RS10330	hypothetical protein	WP_011552213.1	384.561	392.937	261.641	145.757	176.989	133.846	173.902	209.112	102.502	136.045	159.426	160.503	222.369	290.821	326.916	410.176	664.778	1034.71
MXAN_2136	MXAN_RS10340	41359535	MXAN_RS10340	serine hydrolase	WP_011552214.1	60.6946	48.3456	60.0004	72.8786	87.4775	91.4072	116.571	73.8044	90.2304	91.2363	65.5095	95.5062	72.6695	88.5108	79.8458	85.5014	118.151	112.621
MXAN_2137	MXAN_RS10350	41359537	MXAN_RS10350	aldo/keto reductase	WP_011552215.1	122.846	116.235	115.574	190.872	242.089	243.753	113.705	105.581	76.5154	137.664	212.181	139.28	168.593	217.254	185.303	244.95	318.866	325.546
MXAN_2139	MXAN_RS10355	41359538	MXAN_RS10355	hypothetical protein	WP_011552217.1	38.8445	30.8589	41.8035	48.5857	81.3745	47.88	46.8197	44.0776	49.8072	50.7468	47.5379	55.7119	27.6144	35.6342	46.7023	45.0616	29.8936	21.1165
MXAN_2140	MXAN_RS10360	41359539	MXAN_RS10360	deoxyhypusine synthase	WP_011552218.1	65.0646	95.1482	80.1644	90.2306	83.4088	141.464	61.1522	65.6039	55.582	73.4209	104.931	91.5267	40.6949	42.5312	60.261	91.2785	81.1399	56.3106
MXAN_2143	MXAN_RS10375	41359542	MXAN_RS10375	methyltransferase	WP_011552221.1	35.9312	41.6595	43.2789	17.352	20.3436	110.994	42.0422	39.9774	36.814	24.8336	35.9433	27.856	40.6949	31.0363	19.5848	27.7302	45.5522	42.233
MXAN_2144	MXAN_RS10380	41359543	MXAN_RS10380	NmrA family transcriptional regulator	WP_011552222.1	42.2434	34.9734	43.2789	135.346	101.718	141.464	148.103	97.3808	85.1775	95.0153	95.0758	82.2414	81.3898	101.155	97.9241	56.6158	83.9869	56.3106
MXAN_2145	MXAN_RS10385	41359544	MXAN_RS10385	TetR/AcrR family transcriptional regulator	WP_011552223.1	371.451	416.081	320.166	268.957	331.601	329.719	296.206	366.972	220.162	478.856	533.932	386.004	372.068	367.837	372.112	292.322	370.112	397.694
MXAN_2147	MXAN_RS10395	41359546	MXAN_RS10395	hypothetical protein	WP_011552225.1	13.5956	12.3436	9.83612	19.0872	30.5154	142.552	9.55504	10.2506	19.4898	17.2755	19.7108	10.6118	13.0805	24.1393	18.0783	26.5748	25.6231	24.6359
MXAN_2148	MXAN_RS10400	41359547	MXAN_RS10400	DEAD/DEAH box helicase	WP_011552226.1	76.7179	85.3763	107.214	137.081	79.3401	390.657	107.016	111.732	137.872	134.425	125.801	143.259	72.6695	73.5674	67.7936	70.4809	56.9403	49.2718
MXAN_2150	MXAN_RS10405	41359548	MXAN_RS10405	serine hydrolase	WP_011552228.1	23.3067	45.2597	13.7706	36.4393	24.4123	233.959	17.1991	20.5012	18.7679	19.9748	39.4217	25.203	18.8941	37.9332	40.6762	16.1759	29.8936	29.915
MXAN_2151	MXAN_RS10410	41359549	MXAN_RS10410	DUF2239 domain-containing protein	WP_011552229.1	20.3934	11.3149	19.6722	27.7633	18.3093	62.0263	17.1991	24.6015	35.3703	26.4531	20.2906	46.4266	24.7076	32.1857	18.0783	36.9736	39.8582	28.1553
MXAN_2152	MXAN_RS10415	41359550	MXAN_RS10415	NADP-dependent oxidoreductase	WP_011552230.1	84.9724	59.6605	58.0331	71.1434	65.0996	152.345	89.8174	89.1803	86.6212	129.026	58.5528	92.8532	69.7627	70.1189	63.274	83.1906	92.5279	82.7062
MXAN_2154	MXAN_RS10420	41359551	MXAN_RS10420	NAD(P)-dependent oxidoreductase	WP_011552232.1	537.511	333.276	533.61	452.888	388.563	313.396	512.15	439.751	587.581	330.394	186.673	299.783	540.661	598.885	536.323	345.472	380.076	362.5
MXAN_2155	MXAN_RS10425	41359552	MXAN_RS10425	hypothetical protein	WP_011552233.1	193.737	189.268	204.591	182.196	193.264	151.257	194.923	225.513	128.488	220.263	194.21	246.724	127.898	139.088	140.107	187.179	206.408	161.893
MXAN_2160	MXAN_RS10450	41359557	MXAN_RS10450	PEGA domain-containing protein	WP_011552238.1	1637.78	1154.12	1624.44	1376.02	1299.96	857.487	1683.6	1539.64	2161.92	1838.22	1438.89	1703.19	927.263	926.49	890.356	2095.94	1918.89	1611.89
MXAN_2162	MXAN_RS10455	41359558	MXAN_RS10455	ankyrin repeat domain-containing protein	WP_011552240.1	570.043	440.253	405.74	189.137	158.68	182.814	225.499	253.19	266.36	218.103	192.47	191.012	334.28	255.187	396.216	183.713	199.291	156.614
MXAN_2163	MXAN_RS10460	41359559	MXAN_RS10460	hypothetical protein	WP_011552241.1	38.359	30.3446	32.4592	29.4985	16.2749	22.8518	15.2881	15.3759	25.9864	9.17762	13.9135	19.8971	26.161	18.3919	24.1044	15.0205	11.3881	8.79853
MXAN_2164	MXAN_RS10465	41359560	MXAN_RS10465	DUF1993 domain-containing protein	WP_011552242.1	1538.24	1336.7	1460.66	994.272	1051.76	801.989	1337.71	1213.67	1326.75	793.594	729.301	815.782	1584.19	1742.63	2185.97	1021.4	1262.65	1388.41
MXAN_2165	MXAN_RS10470	41359561	MXAN_RS10470	hypothetical protein	WP_011552243.1	2509.84	2346.3	3238.54	3270.86	4066.69	3317.86	3268.78	4197.63	4089.97	2176.17	2993.15	3507.2	4203.2	4900.28	6030.62	1829.04	1839.17	2065.9
MXAN_2168	MXAN_RS10480	41359562	MXAN_RS10480	IS21 family transposase	WP_011552246.1	0	0	0.491806	0	0	0	0	1.02506	0	0	1.15946	0	0	0	0	0	0	0
MXAN_2169	MXAN_RS10485	41359563	MXAN_RS10485	ATPase AAA	WP_011552247.1	3.3989	3.6002	3.93445	15.6168	24.4123	27.2045	14.3326	16.401	6.49659	11.3371	8.69595	9.28532	11.6271	16.0929	16.5718	1.15542	2.84701	1.75971
MXAN_2170	MXAN_RS10490	41359564	MXAN_RS10490	fibronectin	WP_011552248.1	23.7923	50.9172	35.41	43.3801	44.756	155.61	28.6651	31.7769	34.6485	33.4713	60.8717	51.7325	33.428	31.0363	39.1696	24.2639	25.6231	47.5121
MXAN_2171	MXAN_RS36740	41364710	MXAN_RS36740	HNH endonuclease	WP_011552249.1	647.732	968.969	612.79	952.627	1900.09	1259.03	1460.01	1268	657.599	1097.54	1622.09	1330.45	1153.99	1656.42	1911.78	1305.63	1914.62	2665.96
MXAN_2174	MXAN_RS10505	41359567	MXAN_RS10505	hypothetical protein	WP_011552252.1	0.485556	5.65746	1.96722	6.94082	2.03436	6.52909	4.77752	4.10024	5.0529	1.61958	2.89865	2.65295	2.90678	0	0	0	1.42351	1.75971
MXAN_2175	MXAN_RS10510	41359568	MXAN_RS10510	hypothetical protein	WP_011552253.1	0.485556	1.54294	0.491806	1.7352	0	9.79363	0.955504	3.07518	5.0529	1.07972	1.15946	0	1.45339	1.14949	0	0	0	1.75971
MXAN_2176	MXAN_RS10515	41359569	MXAN_RS10515	serine/threonine protein kinase	WP_011552254.1	327.265	275.673	456.888	546.589	490.281	371.07	610.567	482.804	511.787	452.403	434.798	466.919	424.39	377.033	418.814	284.234	266.196	272.755
MXAN_2177	MXAN_RS10520	41359570	MXAN_RS10520	protein kinase	WP_011552255.1	3680.03	2526.31	3303.46	1867.08	1853.3	1726.94	1901.45	1149.09	1769.24	2033.65	1820.35	2639.68	979.585	1375.94	1197.69	5261.8	5800.79	12400.7
MXAN_2178	MXAN_RS10525	41359571	MXAN_RS10525	hypothetical protein	WP_011552256.1	334.063	428.424	292.133	225.577	284.811	203.49	278.052	222.438	134.263	176.534	355.375	145.912	921.449	958.675	828.588	829.595	926.703	1501.03
MXAN_2179	MXAN_RS10530	41359572	MXAN_RS10530	3-hydroxyacyl-CoA dehydrogenase	WP_011552257.1	87.4002	64.8037	69.3447	32.9689	8.13745	62.0263	34.3981	33.827	51.9727	18.8951	22.0298	21.2236	196.208	140.238	96.4176	195.267	152.315	128.459
MXAN_2180	MXAN_RS10535	41359573	MXAN_RS10535	coenzyme F420-dependent NADP oxidoreductase	WP_011552258.1	76.2324	46.8026	80.1644	133.611	93.5806	92.4954	187.279	107.631	120.548	43.1888	31.3054	53.059	1762.96	1735.73	1140.44	160.604	102.492	82.7062
MXAN_2181	MXAN_RS10540	41359574	MXAN_RS10540	DUF4343 domain-containing protein	WP_011552260.1	3.88445	8.22904	3.44264	5.20561	0	17.4109	0	1.02506	2.88737	0	0	1.32647	2.90678	5.74745	9.03915	9.2434	7.11753	0
MXAN_2184	MXAN_RS10550	41359576	MXAN_RS10550	RNA polymerase sigma factor SigJ	WP_011552262.1	87.4002	70.4611	67.3774	53.7913	52.8934	78.349	49.6862	47.1528	46.9198	51.8265	52.1757	45.1001	39.2415	33.3352	48.2088	60.0821	69.7518	61.5897
MXAN_2185	MXAN_RS10555	41359577	MXAN_RS10555	carboxymuconolactone decarboxylase family protein	WP_011552263.1	62.6368	54.0031	45.738	29.4985	20.3436	42.4391	47.7752	30.7518	28.8737	34.551	20.2906	23.8765	29.0678	48.2786	49.7153	56.6158	64.0578	66.8689
MXAN_2186	MXAN_RS10560	41359578	MXAN_RS10560	cobalamin-binding protein	WP_011552264.1	492.354	552.888	573.446	468.505	410.941	432.008	497.817	524.831	508.9	532.842	496.829	453.654	290.678	344.847	400.735	347.783	318.866	306.189
MXAN_2188	MXAN_RS10570	41359580	MXAN_RS10570	glucose dehydrogenase	WP_011552266.1	4921.6	3162.01	3449.53	2287	2424.96	1470.13	2704.08	2642.61	3725.43	1168.8	863.798	1144.75	4845.6	4807.17	4460.82	10492.4	8990.87	7630.09
MXAN_2189	MXAN_RS10575	41359581	MXAN_RS10575	DoxX family protein	WP_011552267.1	16.0234	13.3722	15.7378	19.0872	14.2405	42.4391	14.3326	11.2757	24.5427	9.71748	9.85542	13.2647	18.8941	18.3919	25.6109	16.1759	11.3881	24.6359
MXAN_2191	MXAN_RS10580	41359582	MXAN_RS10580	hypothetical protein	WP_011552269.1	12.6245	10.2863	7.8689	10.4112	18.3093	59.85	8.59953	5.12531	6.49659	8.0979	21.45	9.28532	11.6271	9.19593	19.5848	12.7097	22.7761	19.3568
MXAN_2194	MXAN_RS10590	41359584	MXAN_RS10590	hypothetical protein	WP_011552272.1	202.963	188.754	212.952	458.094	640.824	415.685	454.82	429.501	222.328	415.692	369.868	383.351	411.309	496.58	470.036	531.495	536.662	517.354
MXAN_2195	MXAN_RS10595	41359585	MXAN_RS10595	ferredoxin	WP_011552273.1	154.893	133.722	141.64	109.318	174.955	149.081	125.171	125.057	104.667	116.07	134.497	119.383	164.233	165.527	171.744	236.862	297.513	378.337
MXAN_2200	MXAN_RS10610	41359588	MXAN_RS10610	hypothetical protein	WP_011552277.1	75.2612	38.0593	110.165	116.259	117.993	128.405	129.949	155.809	88.7868	194.889	158.266	132.647	212.195	185.068	155.172	88.9677	83.9869	72.148
MXAN_2201	MXAN_RS10615	41359589	MXAN_RS10615	alpha/beta hydrolase	WP_011552278.1	36.9023	39.0879	46.7216	43.3801	28.4811	141.464	37.2646	38.9523	54.1383	57.2251	47.5379	100.812	199.114	118.398	123.535	54.305	46.9757	35.1941
MXAN_2202	MXAN_RS10620	41359590	MXAN_RS10620	hypothetical protein	WP_011552279.1	63.6079	119.321	102.296	38.1745	28.4811	241.576	42.9977	37.9273	23.8208	58.3049	68.4082	62.3443	93.0169	83.9128	63.274	57.7712	78.2929	65.1092
MXAN_2203	MXAN_RS10625	41359591	MXAN_RS10625	exo-alpha-sialidase	WP_011552280.1	129.158	230.413	149.017	104.112	201.402	596.323	91.7284	125.057	53.4164	160.878	366.969	153.871	171.5	157.48	161.198	179.091	236.302	330.825
MXAN_2204	MXAN_RS10630	41359592	MXAN_RS10630	RNA polymerase sigma factor	WP_011552281.1	148.095	106.977	87.0497	17.352	12.2062	83.7899	24.8431	20.5012	23.099	19.9748	19.7108	26.5295	177.314	151.733	119.015	67.0146	81.1399	80.9465
MXAN_2205	MXAN_RS10635	41359593	MXAN_RS10635	hypothetical protein	WP_011552282.1	671.039	782.273	304.92	91.9658	168.852	203.49	155.747	154.784	129.932	275.868	337.403	216.215	539.208	472.441	453.464	648.193	1135.96	1801.94
MXAN_2206	MXAN_RS10645	41359595	MXAN_RS10645	CHAT domain-containing protein	WP_011552283.1	1508.14	1194.75	678.201	300.19	227.848	695.348	253.209	217.313	328.439	295.843	266.096	318.354	892.381	782.803	682.456	916.252	1200.02	1277.55
MXAN_2207	MXAN_RS10650	41359596	MXAN_RS10650	biotin transporter BioY	WP_011552284.1	5.34112	7.20041	11.8033	1.7352	0	76.1727	5.73302	0	5.0529	5.3986	5.7973	2.65295	1.45339	2.29898	0	3.46627	5.69403	0
MXAN_2208	MXAN_RS10655	41359597	MXAN_RS10655	DUF2147 domain-containing protein	WP_011552285.1	3030.36	2351.45	2995.59	1789	1348.78	1107.77	2178.55	1476.09	908.079	1622.28	1478.31	1461.77	4726.42	5332.49	4686.8	5771.35	5876.24	6686.89
MXAN_2209	MXAN_RS10660	41359598	MXAN_RS10660	ammonia-forming cytochrome c nitrite reductase subunit c552	WP_011552286.1	1082.31	1181.38	1024.92	1232	1383.37	979.363	1403.64	1110.14	825.789	1094.84	1128.16	846.291	1373.45	1512.73	1565.28	1885.65	1955.9	2155.64
MXAN_2212	MXAN_RS10670	41359600	MXAN_RS10670	MFS transporter	WP_011552289.1	65.0646	76.1186	70.8201	74.6138	79.3401	208.931	57.3302	70.7292	46.198	82.0587	164.064	70.3032	42.1483	63.222	61.7675	57.7712	66.9048	89.7451
MXAN_2213	MXAN_RS10675	41359601	MXAN_RS10675	AraC family transcriptional regulator	WP_011552290.1	109.736	183.61	170.657	100.642	176.989	253.546	135.682	114.807	70.0188	132.806	160.585	118.056	81.3898	91.9593	97.9241	75.1026	123.845	128.459
MXAN_2215	MXAN_RS10685	41359603	MXAN_RS10685	hypothetical protein	WP_011552291.1	2349.61	1915.31	1281.65	4792.63	4146.03	1742.18	157.658	287.017	172.521	4444.67	3036.05	1508.2	899.648	814.989	589.051	1887.96	1780.81	1659.4
MXAN_2216	MXAN_RS10690	41359604	MXAN_RS10690	AraC family transcriptional regulator	WP_011552292.1	23.7923	21.0869	31.4756	67.673	61.0308	154.522	71.6628	45.1027	73.628	51.8265	65.5095	55.7119	20.3475	22.9898	22.5979	28.8856	17.0821	17.5971
MXAN_2217	MXAN_RS10695	41359605	MXAN_RS10695	EamA/RhaT family transporter	WP_011552293.1	26.7056	29.8303	46.2298	161.374	101.718	242.664	187.279	103.531	173.964	132.266	92.7568	107.444	17.4407	13.7939	24.1044	12.7097	14.2351	14.0777
MXAN_2218	MXAN_RS10705	41359606	MXAN_RS10705	2OG-Fe(II) oxygenase	WP_011552294.1	86.9146	79.7188	63.9348	39.9097	42.7216	85.9663	47.7752	44.0776	42.5888	44.8084	35.9433	38.4678	56.6822	79.3149	79.8458	78.5689	71.1753	43.9927
MXAN_2219	MXAN_RS10710	41359607	MXAN_RS10710	hypothetical protein	WP_011552295.1	79.6313	72.5184	63.9348	78.0842	61.0308	188.255	101.283	76.8796	72.9062	89.6167	86.9595	63.6708	158.419	140.238	164.211	189.49	241.996	283.313
MXAN_2221	MXAN_RS10715	41359608	MXAN_RS10715	protease	WP_011552297.1	2546.26	2139.04	918.202	716.639	687.614	660.526	831.288	507.405	506.012	383.84	334.504	335.598	3562.26	3795.62	3853.69	3892.63	5852.04	7082.82
MXAN_2223	MXAN_RS10725	41359610	MXAN_RS10725	hypothetical protein	WP_011552299.1	1417.34	1104.75	493.282	338.365	231.917	438.537	386.024	295.218	499.516	167.357	115.946	157.85	1084.23	985.114	1080.18	746.404	784.352	728.519
MXAN_2225	MXAN_RS10740	41359613	MXAN_RS10740	lipase	WP_011552301.1	117.99	105.435	115.083	102.377	172.921	281.839	96.5059	110.707	105.389	119.849	135.077	127.342	130.805	87.3613	103.95	86.6568	102.492	116.141
MXAN_2226	MXAN_RS10745	41359614	MXAN_RS10745	bifunctional 5%2C10-methylene-tetrahydrofolate dehydrogenase/5%2C10-methylene-tetrahydrofolate cyclohydrolase	WP_011552302.1	131.1	134.75	209.509	124.935	128.165	179.55	110.838	156.834	156.64	173.835	150.15	163.156	59.589	62.0725	88.8849	105.144	95.375	82.7062
MXAN_2230	MXAN_RS10765	41359618	MXAN_RS10765	LuxR family transcriptional regulator	WP_011552306.1	629.767	468.541	373.773	482.387	353.979	330.807	623.944	424.375	451.874	266.691	129.28	294.477	556.648	721.88	616.168	611.22	842.716	1098.06
NA	NA	NA	NA	NA	WP_011552307.1	2615.69	2122.58	769.677	373.069	388.563	547.355	269.452	299.318	203.56	363.866	445.813	224.174	588.623	532.214	287.746	781.067	1534.54	1226.52
MXAN_2232	MXAN_RS10775	41359620	MXAN_RS10775	pirin family protein	WP_011552308.1	1430.93	1416.94	1452.8	12890.8	10066	6151.49	9915.26	6473.26	4588.04	4388.52	3129.96	3669.03	14615.3	18991.9	12507.2	3966.57	1837.75	2535.74
MXAN_2233	MXAN_RS10780	41359621	MXAN_RS10780	MFS transporter	WP_011552309.1	1.45667	4.11452	3.93445	1.7352	0	121.876	7.64403	4.10024	2.88737	2.6993	1.73919	2.65295	0	3.44847	0	0	5.69403	1.75971
MXAN_2234	MXAN_RS10785	41359622	MXAN_RS10785	TetR family transcriptional regulator	WP_011552310.1	2.42778	2.05726	2.95084	8.67602	0	54.409	2.86651	7.17543	2.88737	4.85874	0.57973	1.32647	2.90678	1.14949	4.51957	3.46627	2.84701	5.27912
MXAN_2235	MXAN_RS10790	41359623	MXAN_RS10790	sulfite exporter TauE/SafE family protein	WP_011552311.1	8.25446	10.2863	11.8033	13.8816	12.2062	219.813	13.3771	15.3759	7.21844	16.7357	23.1892	13.2647	7.26695	8.04644	4.51957	4.6217	4.27052	5.27912
MXAN_2236	MXAN_RS10795	41359624	MXAN_RS10795	bifunctional metallophosphatase/5'-nucleotidase	WP_011552312.1	29.1334	34.4591	36.8855	55.5265	75.2714	302.514	58.2857	60.4786	63.5222	60.4643	60.292	80.9149	40.6949	39.0827	36.1566	45.0616	44.1287	65.1092
MXAN_2237	MXAN_RS10800	41359625	MXAN_RS10800	nicotinamidase	WP_011552313.1	6.31223	8.22904	2.45903	5.20561	16.2749	81.6136	8.59953	6.15037	6.49659	11.3371	12.1743	13.2647	5.81356	13.7939	10.5457	12.7097	14.2351	17.5971
MXAN_2238	MXAN_RS10805	41359626	MXAN_RS10805	hydrolase	WP_011552314.1	13.11	20.0583	12.787	24.2929	20.3436	87.0545	23.8876	33.827	15.8806	23.7538	20.8703	25.203	26.161	28.7373	25.6109	28.8856	32.7407	24.6359
MXAN_2239	MXAN_RS10810	41359627	MXAN_RS10810	NAD(P)H-dependent oxidoreductase	WP_011552315.1	7.7689	10.8006	7.37709	19.0872	22.378	154.522	19.1101	11.2757	25.9864	20.5147	15.073	17.2442	24.7076	18.3919	15.0652	20.7976	17.0821	7.03883
MXAN_2240	MXAN_RS10815	41359628	MXAN_RS10815	NADP-dependent oxidoreductase	WP_011552316.1	54.8679	54.5174	57.5413	390.421	315.326	514.71	339.204	217.313	114.051	183.552	219.138	201.624	639.491	511.523	326.916	94.7448	99.6455	100.303
MXAN_2241	MXAN_RS10820	41359629	MXAN_RS10820	helicase	WP_011552317.1	325.323	286.473	387.051	711.434	653.03	788.931	766.314	561.734	501.681	519.885	480.017	439.063	1005.75	1069.03	825.575	328.141	417.087	395.934
MXAN_2242	MXAN_RS10825	41359630	MXAN_RS10825	hypothetical protein	WP_011552318.1	33.0178	46.2883	43.2789	123.2	75.2714	334.072	61.1522	82.0049	46.198	97.1748	154.208	100.812	40.6949	50.5776	58.7545	50.8387	29.8936	63.3494
MXAN_2243	MXAN_RS10830	41359631	MXAN_RS10830	class I SAM-dependent methyltransferase	WP_011552319.1	74.2901	63.2607	79.6726	107.583	124.096	145.816	107.972	102.506	107.555	86.3776	86.9595	98.1591	66.8559	85.0623	79.8458	95.9002	44.1287	70.3883
MXAN_2244	MXAN_RS10835	41359632	MXAN_RS10835	methyl-accepting chemotaxis protein	WP_011552320.1	70.8912	46.8026	43.2789	53.7913	42.7216	274.222	108.927	67.654	77.9591	87.4573	66.669	67.6502	91.5636	119.547	90.3915	139.806	95.375	103.823
MXAN_2245	MXAN_RS10840	41359633	MXAN_RS10840	class I SAM-dependent methyltransferase	WP_011552321.1	909.447	621.292	618.2	428.595	394.666	349.306	488.262	372.097	549.323	224.582	209.283	217.542	1178.7	1227.66	1221.79	1104.59	1204.29	964.319
MXAN_2246	MXAN_RS10845	41359634	MXAN_RS10845	FAD-binding oxidoreductase	WP_011552322.1	10.6822	23.6585	13.7706	19.0872	26.4467	158.874	12.4215	19.4762	10.8277	16.1958	21.45	18.5706	14.5339	10.3454	13.5587	11.5542	7.11753	28.1553
MXAN_2247	MXAN_RS10855	41359635	MXAN_RS10855	WD40 repeat domain-containing protein	WP_011552323.1	285.993	281.33	328.527	360.923	429.25	658.349	256.075	331.095	298.843	441.065	540.309	449.675	257.25	229.898	183.796	221.842	307.477	263.956
MXAN_2249	MXAN_RS10865	41359637	MXAN_RS10865	glycine betaine/L-proline ABC transporter ATP-binding protein	WP_011552325.1	28.1623	38.5736	97.8694	216.901	274.639	300.338	269.452	231.664	193.454	306.64	257.98	392.636	31.9746	17.2424	18.0783	30.041	29.8936	8.79853
MXAN_2250	MXAN_RS10870	41359638	MXAN_RS10870	glycine/betaine ABC transporter permease	WP_011552326.1	3.88445	11.8292	12.787	22.5577	36.6185	68.5554	44.9087	47.1528	34.6485	40.4895	37.6825	37.1413	0	1.14949	3.01305	2.31085	4.27052	1.75971
MXAN_2251	MXAN_RS10875	41359639	MXAN_RS10875	glycine/betaine ABC transporter	WP_011552327.1	47.5845	44.7454	80.1644	454.624	351.945	312.308	408.956	342.37	284.406	305.021	265.516	404.575	55.2288	59.7735	42.1827	64.7038	44.1287	36.9538
MXAN_2252	MXAN_RS10880	41359640	MXAN_RS10880	arginine kinase	WP_011552328.1	19.4223	11.8292	18.6886	31.2337	18.3093	125.141	28.6651	28.7017	26.7082	25.9133	27.8271	25.203	14.5339	16.0929	22.5979	18.4868	15.6586	12.3179
MXAN_2253	MXAN_RS10885	41359641	MXAN_RS10885	multidrug transporter	WP_011552329.1	297.646	200.583	301.969	232.517	244.123	313.396	390.801	345.446	472.808	307.72	193.05	322.333	226.729	247.141	179.276	430.973	395.735	311.468
MXAN_2255	MXAN_RS10895	41359643	MXAN_RS10895	serine/threonine protein kinase	WP_011552331.1	334.063	338.933	378.199	463.3	459.766	409.156	448.131	452.052	332.048	569.552	593.644	496.101	350.267	335.651	248.577	370.891	391.464	394.174
MXAN_2256	MXAN_RS10900	41359644	trxA	thioredoxin	WP_011552332.1	2150.04	2176.07	2508.7	3668.22	3887.66	2320	2882.75	3461.63	2448.49	4113.19	4516.68	3825.55	2258.57	1913.9	1608.97	1569.07	1719.6	1529.19
MXAN_2257	MXAN_RS10905	41359645	MXAN_RS10905	FHA domain-containing protein	WP_011552333.1	3113.87	3599.17	3376.25	4001.38	5252.72	2853.21	3055.7	4391.36	2588.53	5152.42	7526.64	4446.34	2863.18	2673.72	2390.85	3369.22	3879.06	5215.77
MXAN_2258	MXAN_RS10910	41359646	MXAN_RS10910	ATP-dependent helicase	WP_011552334.1	321.438	331.219	345.248	848.515	933.772	886.867	577.124	715.493	521.893	955.012	1054.53	858.229	344.453	328.754	284.733	295.789	214.95	218.204
MXAN_2259	MXAN_RS10915	41359647	MXAN_RS10915	hypothetical protein	WP_011552335.1	25.7345	44.7454	33.4428	22.5577	38.6529	228.518	28.6651	28.7017	26.7082	39.9496	50.4365	37.1413	18.8941	11.4949	25.6109	20.7976	27.0466	22.8762
MXAN_2260	MXAN_RS10920	41359648	MXAN_RS10920	Kef family K(+) transporter	WP_011552336.1	595.778	468.026	780.005	1034.18	789.332	820.488	956.459	836.45	1038.73	804.931	687.56	964.347	510.14	542.56	476.062	708.275	651.966	554.308
MXAN_2261	MXAN_RS10925	41359649	MXAN_RS10925	methylmalonyl-CoA mutase	WP_011552337.1	4368.55	3370.3	3572.97	5099.77	4660.72	3490.88	5520.9	4281.68	4328.17	4460.32	3419.25	3491.28	6679.78	6903.84	7345.81	4648.27	4092.58	3808.01
MXAN_2262	MXAN_RS10930	41359650	MXAN_RS10930	methylmalonyl Co-A mutase-associated GTPase MeaB	WP_011552338.1	484.1	644.436	660.988	841.574	909.36	637.674	689.874	749.32	548.601	1009	904.379	697.726	361.894	348.296	346.501	433.284	364.418	397.694
MXAN_2263	MXAN_RS10935	41359651	MXAN_RS10935	methylmalonyl-CoA mutase	WP_011552339.1	589.951	510.715	731.808	1190.35	901.222	712.759	852.309	909.229	1188.15	1060.28	909.017	1211.07	603.157	470.142	399.229	775.29	651.966	585.982
MXAN_2264	MXAN_RS10940	41359652	MXAN_RS10940	methylmalonyl-CoA mutase	WP_011552340.1	240.836	275.673	339.346	345.306	345.841	319.925	329.649	369.022	373.193	361.166	306.098	378.045	136.619	127.593	103.95	246.105	159.433	133.738
MXAN_2265	MXAN_RS10945	41359653	MXAN_RS10945	ribonuclease HI	WP_011552341.1	161.205	167.667	182.46	213.43	164.783	237.223	166.258	174.26	210.056	178.154	198.268	171.115	184.58	196.563	191.329	283.079	316.018	402.973
MXAN_2266	MXAN_RS10950	41359654	MXAN_RS10950	DsbA family oxidoreductase	WP_011552342.1	24.2778	42.1738	31.4756	137.081	97.6494	140.375	102.239	71.7543	59.1912	50.207	50.4365	34.4883	55.2288	57.4745	64.7806	33.5073	31.3171	29.915
MXAN_2267	MXAN_RS10955	41359655	MXAN_RS10955	nitronate monooxygenase	WP_011552343.1	73.319	65.318	100.82	733.991	459.766	426.567	536.993	310.594	387.63	189.491	125.222	171.115	668.559	672.452	387.177	179.091	111.034	110.862
MXAN_2268	MXAN_RS10960	41359656	MXAN_RS10960	permease	WP_011552344.1	174.315	138.351	149.509	418.184	286.845	787.843	191.101	209.112	230.99	295.303	243.487	246.724	177.314	132.191	132.574	264.592	277.584	307.949
MXAN_2270	MXAN_RS10970	41359658	MXAN_RS10970	hypothetical protein	WP_011552346.1	654.53	497.342	642.791	853.721	840.191	757.374	689.874	680.641	682.864	833.544	764.664	770.682	834.246	704.638	697.521	575.401	472.604	466.322
MXAN_2273	MXAN_RS10985	41359661	rsgA	ribosome small subunit-dependent GTPase A	WP_011552349.1	271.912	223.213	312.789	301.926	248.192	294.897	291.429	237.814	250.48	199.208	172.18	238.765	186.034	204.609	143.12	348.938	345.912	431.128
MXAN_2274	MXAN_RS10990	41359662	MXAN_RS10990	C4-dicarboxylate ABC transporter substrate-binding protein	WP_011552350.1	417.093	317.332	240.001	303.661	227.848	316.661	289.518	202.962	381.855	247.796	158.846	197.645	572.636	659.808	661.364	450.616	402.852	411.771
MXAN_2276	MXAN_RS11000	41359664	MXAN_RS11000	hypothetical protein	WP_011552352.1	342.317	227.327	317.215	196.078	117.993	72.9081	262.764	247.04	524.058	228.361	143.773	188.359	81.3898	77.0159	79.8458	186.023	138.08	117.9
MXAN_2277	MXAN_RS11005	41359665	MXAN_RS11005	hypothetical protein	WP_011552353.1	4801.67	3850.67	3665.92	5651.56	5964.75	3323.3	6285.3	5964.83	4811.09	5825.63	4286.53	4934.49	3751.2	3865.74	3752.75	8419.58	8348.87	9074.81
MXAN_2278	MXAN_RS11010	41359666	MXAN_RS11010	bifunctional aspartate kinase/homoserine dehydrogenase I	WP_011552354.1	266.57	254.586	265.084	364.393	398.735	549.531	390.801	481.779	474.251	544.719	483.495	632.728	146.792	126.444	108.47	391.689	429.899	429.368
MXAN_2280	MXAN_RS11015	41359667	MXAN_RS11015	inorganic phosphate transporter	WP_011552356.1	305.415	211.898	596.561	1601.59	1238.93	768.256	1417.97	996.359	1343.35	1393.38	1063.23	1156.69	204.928	208.058	155.172	305.032	196.444	175.971
MXAN_2281	MXAN_RS11020	41359668	MXAN_RS11020	DUF47 domain-containing protein	WP_011552357.1	697.745	695.354	1450.34	2838.79	2724.01	1452.72	2522.53	2197.73	1775.74	2320.32	2469.65	2367.76	366.254	373.585	415.801	731.384	700.365	600.06
MXAN_2282	MXAN_RS11025	41359669	MXAN_RS11025	NAD(P)-dependent alcohol dehydrogenase	WP_011552358.1	51.469	70.9754	83.6071	395.627	341.773	299.25	300.028	358.771	271.413	321.756	248.704	228.154	261.61	193.114	112.989	166.381	109.61	121.42
MXAN_2283	MXAN_RS11030	41359670	MXAN_RS11030	tRNA dihydrouridine(20/20a) synthase DusA	WP_011552359.1	818.163	857.363	1220.66	1261.49	1186.03	834.635	928.75	1196.25	988.204	1290.26	1159.46	1253.52	674.373	637.967	527.284	510.698	550.897	454.004
MXAN_2284	MXAN_RS11035	41359671	MXAN_RS11035	tetratricopeptide repeat-containing protein	WP_011552360.1	57.7812	73.547	79.6726	83.2898	83.4088	219.813	79.3068	88.1553	87.3431	85.2979	111.888	141.933	39.2415	34.4847	24.1044	55.4604	62.6343	58.0703
MXAN_2285	MXAN_RS11040	41359672	MXAN_RS11040	acetyl-CoA hydrolase	WP_011552361.1	391.358	372.878	441.642	721.845	771.023	577.824	842.754	697.042	581.806	789.275	636.544	688.44	276.144	357.492	382.657	461.014	499.651	406.492
MXAN_2286	MXAN_RS11045	41359673	MXAN_RS11045	M3 family peptidase	WP_011552362.1	1314.89	985.941	1663.78	3274.33	2634.5	1701.91	4462.2	3170.51	2906.86	2494.15	1419.18	2052.06	1379.27	1628.83	1696.35	3219.01	2831.35	2518.14
NA	NA	NA	NA	NA	WP_011552363.1	128.672	139.894	140.657	97.1714	103.752	163.227	115.616	129.158	143.647	131.726	143.193	103.465	71.2161	51.7271	76.8327	99.3665	96.7985	117.9
MXAN_2289	MXAN_RS11060	41359676	MXAN_RS11060	hypothetical protein	WP_011552365.1	820.59	555.974	696.889	279.368	315.326	528.856	370.735	362.872	506.734	413.533	417.986	413.86	700.534	539.111	494.14	473.724	597.873	499.757
MXAN_2290	MXAN_RS11065	41359677	MXAN_RS11065	DUF4215 domain-containing protein	WP_011552366.1	21247.9	20023.8	15785.5	9781.35	11606	6675.99	11258.7	13173.1	8793.5	9725.57	13249.7	8261.28	21386.6	20872.5	20246.2	23511.7	23309.9	21266.1
MXAN_2291	MXAN_RS11070	41359678	MXAN_RS11070	hypothetical protein	WP_011552367.1	844.868	1061.55	999.35	543.119	634.721	685.554	667.897	653.989	517.562	787.655	736.837	367.433	457.818	475.889	685.469	434.44	364.418	387.136
MXAN_2292	MXAN_RS11075	41359679	MXAN_RS11075	hypothetical protein	WP_011552368.1	256.859	273.615	220.821	187.402	158.68	284.015	243.653	230.639	176.852	245.096	214.5	228.154	483.979	475.889	378.138	317.742	421.358	318.507
MXAN_2293	MXAN_RS11080	41359680	MXAN_RS11080	hypothetical protein	WP_011552369.1	243.264	122.921	199.673	152.698	126.13	109.906	226.454	167.085	221.606	151.161	85.2204	176.421	238.356	203.46	206.394	241.484	264.772	295.631
MXAN_2294	MXAN_RS11085	41359681	MXAN_RS11085	hypothetical protein	WP_011552370.1	3.88445	2.05726	6.39348	1.7352	2.03436	26.1163	1.91101	6.15037	2.16553	4.31888	1.73919	3.97942	2.90678	1.14949	1.50652	0	1.42351	5.27912
MXAN_2295	MXAN_RS11090	41359682	MXAN_RS11090	spermidine synthase	WP_011552371.1	792.428	625.407	819.841	492.798	388.563	634.409	628.721	529.957	656.156	547.958	435.957	687.114	931.623	1032.24	952.123	470.258	485.416	417.051
MXAN_2296	MXAN_RS11095	41359683	MXAN_RS11095	SAM-dependent methyltransferase	WP_011552372.1	201.991	136.293	201.641	260.281	242.089	225.253	288.562	260.366	352.981	267.77	158.266	339.577	363.347	358.641	278.707	355.871	367.265	256.917
MXAN_2297	MXAN_RS11100	41359684	MXAN_RS11100	hypothetical protein	WP_011552373.1	554.02	854.277	1130.17	1761.23	1670.21	1225.29	2091.6	2775.87	1424.2	2732.23	1721.8	2451.33	1809.47	2219.67	3324.9	1303.32	849.834	856.977
MXAN_2298	MXAN_RS11105	41359685	MXAN_RS11105	asparagine--tRNA ligase	WP_011552374.1	1599.42	1251.84	2166.9	4870.72	4019.9	2675.84	4675.28	3928.03	3713.16	4328.6	3685.35	4013.91	1606	1684	1880.14	1570.22	1481.87	1617.17
MXAN_2299	MXAN_RS11110	41359686	MXAN_RS11110	hypothetical protein	WP_011552375.1	114.106	128.064	30.0002	36.4393	32.5498	225.253	16.2436	35.8771	54.8601	15.6559	17.3919	18.5706	132.258	141.387	197.355	151.361	146.621	195.327
MXAN_2301	MXAN_RS11120	41359688	MXAN_RS11120	hypothetical protein	WP_011552376.1	16.9945	21.6012	7.37709	8.67602	10.1718	80.5254	6.68853	4.10024	7.21844	3.77902	5.21757	1.32647	18.8941	16.0929	19.5848	18.4868	11.3881	7.03883
MXAN_2304	MXAN_RS11135	41359691	MXAN_RS11135	cytochrome P450	WP_011552379.1	10.6822	14.4008	13.7706	12.1464	18.3093	152.345	13.3771	14.3509	15.1587	11.8769	23.7689	25.203	17.4407	14.9434	10.5457	13.8651	14.2351	15.8374
MXAN_2306	MXAN_RS11145	41359693	deoD	purine-nucleoside phosphorylase	WP_011552381.1	542.852	400.651	654.102	983.861	941.909	671.408	1017.61	1016.86	1036.57	1465.18	1295.12	1465.75	678.733	693.143	488.114	932.428	761.576	719.72
MXAN_2307	MXAN_RS11150	41359694	MXAN_RS11150	LysM peptidoglycan-binding domain-containing protein	WP_011552382.1	967.714	1103.72	1088.86	1310.08	1863.48	1205.7	1351.08	1558.09	1463.9	1541.3	1515.99	1457.8	1076.96	1001.21	982.254	1202.8	1195.75	1069.9
MXAN_2309	MXAN_RS11160	41359696	MXAN_RS11160	ATP-dependent helicase	WP_011552384.1	193.251	155.837	300.985	194.343	215.642	252.458	165.302	192.712	293.79	201.368	172.18	238.765	113.364	98.8562	91.898	106.299	111.034	103.823
MXAN_2310	MXAN_RS11165	41359697	MXAN_RS11165	PIN domain nuclease	WP_011552385.1	31.0756	47.8313	47.7052	27.7633	24.4123	96.8481	30.5761	25.6265	36.814	29.1524	39.4217	34.4883	17.4407	10.3454	18.0783	34.6627	35.5877	24.6359
MXAN_2311	MXAN_RS11170	41359698	MXAN_RS11170	hypothetical protein	WP_011552386.1	52.4401	75.6043	54.0987	91.9658	77.3057	144.728	79.3068	67.654	54.1383	77.7398	98.5542	46.4266	27.6144	21.8403	37.6631	40.4399	65.4813	98.5436
MXAN_2312	MXAN_RS11175	41359699	MXAN_RS11175	hypothetical protein	WP_011552387.1	358.341	248.928	343.281	432.066	341.773	376.511	519.794	452.052	447.543	393.018	333.925	324.986	383.695	401.172	346.501	461.014	351.606	388.895
MXAN_2313	MXAN_RS11180	41359700	MXAN_RS11180	hypothetical protein	WP_011552388.1	50.9834	34.4591	54.5905	50.3209	61.0308	153.434	63.0633	42.0275	74.3499	61.0042	46.9582	62.3443	45.0551	43.6807	57.2479	46.217	29.8936	38.7136
MXAN_2314	MXAN_RS11185	41359701	MXAN_RS11185	NAD(P)-dependent alcohol dehydrogenase	WP_011552389.1	456.423	466.484	241.969	567.412	783.229	742.139	415.644	515.606	435.272	546.338	631.906	480.184	962.144	951.778	970.202	1091.88	1141.65	1516.87
MXAN_2315	MXAN_RS11190	41359702	MXAN_RS11190	hypothetical protein	WP_011552390.1	1357.62	1274.47	1294.43	1343.05	1407.78	1013.1	1637.73	1422.78	1453.07	1499.19	1264.39	1404.74	1322.58	1369.04	1483.93	1145.03	1043.43	1024.15
MXAN_2316	MXAN_RS11195	41359703	MXAN_RS11195	EF-hand domain-containing protein	WP_011552391.1	8685.15	12367.7	5858.4	3897.27	3859.18	2823.83	3582.18	3698.42	2109.23	3381.14	4423.92	3219.35	6673.97	6453.24	7107.78	9709.03	12267.8	16497.3
MXAN_2317	MXAN_RS11200	41359704	MXAN_RS11200	PAS domain S-box protein	WP_011552392.1	1540.19	1521.34	996.891	539.649	498.419	741.051	562.792	521.756	653.99	404.895	416.826	408.554	1007.2	814.989	641.779	1165.82	1229.91	1295.14
MXAN_2318	MXAN_RS11205	41359705	gor	glutathione-disulfide reductase	WP_011552393.1	1654.78	1386.59	766.234	3753.25	2842	2281.92	2689.74	2318.69	2070.25	1319.42	931.047	1258.82	5509.8	6621.07	5923.65	3629.19	3863.4	3723.54
MXAN_2322	MXAN_RS11225	41359709	MXAN_RS11225	hypothetical protein	WP_011552397.1	44.1856	21.0869	25.5739	17.352	10.1718	70.7318	12.4215	21.5263	38.2577	19.435	15.073	14.5912	49.4152	36.7837	36.1566	26.5748	14.2351	14.0777
MXAN_2323	MXAN_RS11230	41359710	MXAN_RS11230	polymerase	WP_011552398.1	418.064	413.509	466.724	371.334	321.429	517.974	297.162	281.892	217.275	389.239	369.288	409.881	277.597	270.13	278.707	313.12	266.196	285.073
MXAN_2325	MXAN_RS11240	41359712	MXAN_RS11240	type I pantothenate kinase	WP_011552400.1	883.227	820.846	1397.71	1709.18	1751.59	1235.09	1487.72	1176.77	949.224	1809.07	2209.35	2069.3	763.03	606.931	602.61	782.222	794.317	730.278
MXAN_2326	MXAN_RS11245	41359713	MXAN_RS11245	aldehyde dehydrogenase	WP_011552401.1	249.09	182.067	24.5903	90.2306	105.787	290.544	39.1757	38.9523	93.8397	3.77902	9.27568	9.28532	994.119	970.17	1000.33	554.604	599.296	480.4
MXAN_2327	MXAN_RS11250	41359714	MXAN_RS11250	DUF1570 domain-containing protein	WP_011552403.1	72.3479	68.4039	82.1316	142.287	132.233	301.426	113.705	99.4309	79.4028	118.229	123.483	110.097	81.3898	112.65	108.47	71.6363	52.6697	58.0703
MXAN_2330	MXAN_RS11260	41359716	MXAN_RS11260	AbrB family transcriptional regulator	WP_011552405.1	186.939	153.266	298.035	654.172	415.01	470.094	377.424	376.197	346.485	424.33	498.568	490.796	511.593	460.946	307.331	300.41	241.996	253.398
MXAN_2331	MXAN_RS11265	41359717	MXAN_RS11265	NAD-dependent protein deacetylase	WP_011552406.1	106.337	85.8906	107.706	171.785	120.027	201.313	183.457	128.133	184.792	78.2797	79.4231	68.9767	297.945	273.579	230.498	123.63	93.9514	87.9853
MXAN_2332	MXAN_RS11270	41359718	MXAN_RS11270	general secretion pathway protein GspC	WP_011552407.1	31.5612	30.3446	16.7214	38.1745	32.5498	122.964	21.0211	19.4762	29.5956	22.6741	13.3338	23.8765	5.81356	2.29898	3.01305	20.7976	59.7873	15.8374
MXAN_2333	MXAN_RS11275	41359719	MXAN_RS11275	class I SAM-dependent methyltransferase	WP_011552408.1	32.0467	32.4018	36.8855	48.5857	22.378	199.137	38.2202	31.7769	50.529	35.0909	26.0879	47.7531	21.8008	27.5878	22.5979	26.5748	19.9291	17.5971
MXAN_2334	MXAN_RS11280	41359720	MXAN_RS11280	assimilatory sulfite reductase (NADPH) hemoprotein subunit	WP_011552409.1	116.048	88.9765	113.115	159.639	120.027	319.925	182.501	151.709	157.362	245.096	204.065	160.503	69.7627	66.6705	88.8849	106.299	96.7985	96.7839
MXAN_2335	MXAN_RS11285	41359721	MXAN_RS11285	assimilatory sulfite reductase (NADPH) flavoprotein subunit	WP_011552410.1	91.7702	75.6043	75.2463	166.58	128.165	282.927	168.169	157.859	140.038	267.231	180.876	163.156	53.7754	66.6705	69.3001	88.9677	64.0578	54.5509
MXAN_2336	MXAN_RS11290	41359722	MXAN_RS11290	sulfate adenylyltransferase	WP_011552411.1	26.22	27.773	30.9838	69.4082	22.378	153.434	79.3068	54.3282	93.8397	123.628	62.6109	78.262	24.7076	10.3454	21.0913	34.6627	46.9757	35.1941
MXAN_2337	MXAN_RS11295	41359723	MXAN_RS11295	sulfate adenylyltransferase subunit 2	WP_011552412.1	21.85	14.4008	17.2132	8.67602	24.4123	92.4954	27.7096	26.6516	23.099	58.8447	41.7406	34.4883	5.81356	10.3454	3.01305	10.3988	8.54104	14.0777
MXAN_2338	MXAN_RS11300	41359724	cobA	uroporphyrinogen-III C-methyltransferase	WP_011552413.1	20.8789	14.4008	22.6231	32.9689	22.378	110.994	32.4871	52.2781	44.7543	76.6601	52.1757	37.1413	13.0805	16.0929	9.03915	32.3519	22.7761	12.3179
MXAN_2339	MXAN_RS11305	41359725	MXAN_RS11305	bifunctional precorrin-2 dehydrogenase/sirohydrochlorin ferrochelatase	WP_011552414.1	1.45667	4.62883	2.45903	8.67602	4.06872	46.7918	7.64403	4.10024	5.0529	8.0979	8.69595	13.2647	4.36017	1.14949	1.50652	4.6217	5.69403	10.5582
MXAN_2340	MXAN_RS11310	41359726	MXAN_RS11310	phosphoadenylyl-sulfate reductase	WP_011552415.1	12.1389	9.25767	4.91806	13.8816	2.03436	62.0263	21.0211	18.4511	18.7679	31.3119	16.8122	11.9383	7.26695	6.89694	1.50652	12.7097	15.6586	12.3179
MXAN_2342	MXAN_RS11315	41359727	MXAN_RS11315	DUF2383 domain-containing protein	WP_011552417.1	68.949	74.5756	83.1152	90.2306	85.4432	173.021	75.4848	64.5789	61.3567	68.5622	84.6406	45.1001	138.072	160.929	155.172	80.8797	105.339	149.575
MXAN_2343	MXAN_RS11320	41359728	MXAN_RS11320	hypothetical protein	WP_011552418.1	913.332	1188.58	810.497	230.782	301.085	299.25	305.761	391.573	353.703	391.938	561.759	346.21	546.475	467.843	576.999	541.894	633.46	686.286
MXAN_2344	MXAN_RS11325	41359729	MXAN_RS11325	hypothetical protein	WP_011552419.1	512.262	352.82	379.183	282.838	254.295	217.636	314.361	313.669	499.516	260.752	186.673	230.807	402.589	400.023	372.112	551.138	488.263	385.376
MXAN_2345	MXAN_RS11330	41359730	MXAN_RS11330	hypothetical protein	WP_011552420.1	414.18	280.302	181.476	76.349	99.6837	108.818	102.239	82.0049	166.024	37.2503	58.5528	37.1413	252.89	229.898	185.303	434.44	357.3	427.609
MXAN_2346	MXAN_RS11335	41359731	MXAN_RS11335	hypothetical protein	WP_011552421.1	756.982	651.637	647.709	286.309	262.433	380.863	346.848	279.842	529.833	181.933	197.108	212.236	511.593	421.863	394.709	530.34	646.272	577.184
MXAN_2348	MXAN_RS11340	41359732	MXAN_RS11340	metal-dependent hydrolase	WP_011552423.1	1016.76	882.564	673.283	393.891	394.666	343.865	464.375	393.623	431.662	388.159	424.363	364.781	654.025	580.493	480.581	1413.08	1982.94	2153.88
MXAN_2349	MXAN_RS11345	41359733	MXAN_RS11345	phosphoribosylformylglycinamidine synthase	WP_011552424.1	1822.78	1803.19	2709.36	2139.51	2254.07	1667.09	2137.46	2312.54	2264.42	2273.89	1943.84	2090.52	957.784	902.35	929.526	1243.24	928.126	739.077
MXAN_2350	MXAN_RS11350	41359734	msrB	peptide-methionine (R)-S-oxide reductase	WP_011552425.1	782.231	403.737	979.186	2509.11	1778.03	1343.9	1908.14	1309	2000.95	1230.34	1465.56	1593.1	2185.9	1755.27	891.862	1634.93	2012.84	1731.55
MXAN_2351	MXAN_RS11355	41359735	MXAN_RS11355	CBS domain-containing protein	WP_011552426.1	50.4979	118.292	85.0825	164.844	246.158	294.897	158.614	176.311	98.1707	202.987	268.995	179.074	231.089	250.589	268.161	120.164	143.774	200.607
MXAN_2352	MXAN_RS11360	41359736	thrS	threonine--tRNA ligase	WP_011552427.1	71.8624	90.5194	59.0167	29.4985	30.5154	125.141	18.1546	42.0275	62.0785	41.5692	43.4798	41.1207	33.428	32.1857	39.1696	46.217	42.7052	42.233
MXAN_2354	MXAN_RS11370	41359738	MXAN_RS11370	MBL fold hydrolase	WP_011552429.1	232.096	146.58	182.952	173.52	83.4088	346.042	190.145	167.085	296.678	140.903	124.642	139.28	161.326	136.789	155.172	209.132	175.091	156.614
MXAN_2355	MXAN_RS11375	41359739	MXAN_RS11375	hypothetical protein	WP_011552430.1	117.505	110.063	87.5415	43.3801	52.8934	175.197	50.6417	55.3533	57.7475	72.3412	60.8717	58.3649	100.284	64.3715	82.8588	64.7038	75.4459	82.7062
MXAN_2356	MXAN_RS11380	41359740	MXAN_RS11380	hypothetical protein	WP_011552431.1	92.2557	114.692	118.033	116.259	144.44	260.075	92.6839	114.807	84.4557	156.559	205.225	139.28	37.7881	59.7735	34.6501	46.217	48.3992	72.148
MXAN_2357	MXAN_RS11385	41359741	MXAN_RS11385	carbamoyl-phosphate synthase	WP_011552432.1	384.561	355.906	387.051	459.829	492.315	461.389	468.197	442.826	477.139	437.826	387.84	348.863	345.907	293.12	340.475	220.686	229.185	228.762
MXAN_2358	MXAN_RS11390	41359742	MXAN_RS11390	pyridoxal-dependent decarboxylase	WP_011552433.1	876.429	745.756	840.005	366.128	286.845	310.132	420.422	454.102	739.168	461.58	390.738	493.449	661.292	593.137	534.816	555.759	496.804	381.856
MXAN_2359	MXAN_RS11395	41359743	MXAN_RS11395	glycosyl transferase family 2	WP_011552434.1	1763.06	1958.51	1829.03	768.696	838.157	556.06	776.825	1134.74	1203.31	1075.94	1082.36	1046.59	901.102	962.124	976.228	811.108	1208.56	1400.73
MXAN_2360	MXAN_RS11405	41359745	MXAN_RS11405	arginyltransferase	WP_011552435.1	172.373	201.097	204.591	79.8194	83.4088	161.051	89.8174	77.9047	113.329	119.849	142.614	143.259	117.725	110.351	81.3523	94.7448	62.6343	70.3883
MXAN_2361	MXAN_RS11410	41359746	MXAN_RS11410	alpha/beta hydrolase	WP_011552436.1	112.649	122.407	132.788	111.053	138.337	237.223	85.0398	127.108	90.9523	147.922	174.499	164.483	65.4025	58.624	73.8197	145.584	155.162	131.978
MXAN_2362	MXAN_RS11415	41359747	MXAN_RS11415	glycosyltransferase	WP_011552437.1	1055.11	1013.71	1204.93	1060.21	974.459	758.462	1115.07	920.505	1005.53	995.502	866.117	1046.59	1613.26	1469.05	1336.29	534.962	382.923	464.563
MXAN_2363	MXAN_RS11420	41359748	MXAN_RS11420	glutamine--tRNA ligase/YqeY domain fusion protein	WP_011552438.1	2466.14	2282.01	2788.54	6711.77	7057.2	4243.91	5641.29	5002.3	4027.89	5928.74	5701.07	4953.06	2764.35	3095.58	3005.52	2358.22	2224.94	2238.35
MXAN_2366	MXAN_RS11435	41359751	MXAN_RS11435	hypothetical protein	WP_011552441.1	128.672	87.4335	97.8694	53.7913	77.3057	161.051	75.4848	67.654	85.8994	67.4825	55.0744	67.6502	46.5085	59.7735	58.7545	54.305	56.9403	38.7136
MXAN_2367	MXAN_RS11440	41359752	MXAN_RS11440	N-acetyltransferase	WP_011552442.1	348.144	269.501	322.625	2880.44	3299.73	2355.91	2391.63	1376.66	1123.91	992.262	1056.85	1366.27	2342.86	2843.84	1515.56	2164.11	2085.44	2203.15
MXAN_2368	MXAN_RS11445	41359753	MXAN_RS11445	PAS domain S-box protein	WP_011552443.1	33.0178	40.6309	31.4756	38.1745	44.756	280.751	43.9532	27.6767	29.5956	41.0293	55.0744	41.1207	55.2288	25.2888	46.7023	26.5748	35.5877	42.233
MXAN_2369	MXAN_RS11450	41359754	MXAN_RS11450	3'(2')%2C5'-bisphosphate nucleotidase CysQ	WP_011552444.1	87.4002	71.4898	83.6071	43.3801	56.9621	121.876	50.6417	51.2531	113.329	48.5874	49.8568	41.1207	72.6695	57.4745	48.2088	63.5484	56.9403	66.8689
MXAN_2371	MXAN_RS11460	41359756	MXAN_RS11460	G/U mismatch-specific DNA glycosylase	WP_011552446.1	221.899	147.094	64.9184	38.1745	52.8934	82.7018	56.3747	75.8545	97.4489	36.7105	30.7257	49.0796	302.305	249.44	301.305	253.038	306.054	186.529
MXAN_2372	MXAN_RS11465	41359757	MXAN_RS11465	phosphofructokinase	WP_011552447.1	875.944	904.165	803.611	695.817	832.054	649.644	694.651	720.618	897.973	606.263	697.995	840.985	879.301	956.376	869.265	897.765	1024.92	640.533
MXAN_2373	MXAN_RS11470	41359758	MXAN_RS11470	amidohydrolase family protein	WP_011552448.1	1058.51	1289.39	853.284	1889.64	2083.19	1294.94	1607.16	1356.16	1058.94	1319.42	1606.43	1374.23	2276.01	2248.4	2158.85	1667.28	1689.7	1668.2
MXAN_2374	MXAN_RS11475	41359759	MXAN_RS11475	cupin domain-containing protein	WP_011552449.1	134.499	170.753	112.132	150.963	203.436	199.137	111.794	134.283	92.396	134.425	97.9744	86.2208	174.407	202.31	183.796	150.205	153.739	219.963
MXAN_2375	MXAN_RS11480	41359760	MXAN_RS11480	amidohydrolase family protein	WP_011552450.1	79.1457	63.775	60.984	58.9969	36.6185	163.227	58.2857	63.5538	85.1775	61.0042	46.3784	47.7531	75.5763	54.0261	93.4045	75.1026	74.0224	56.3106
MXAN_2377	MXAN_RS11490	41359762	MXAN_RS11490	DUF423 domain-containing protein	WP_011552452.1	68.4635	101.834	66.8856	52.0561	89.5119	100.113	50.6417	66.629	52.6946	56.6853	100.293	75.6091	43.6017	52.8766	67.7936	94.7448	56.9403	66.8689
MXAN_2378	MXAN_RS11495	41359763	MXAN_RS11495	SET domain-containing protein-lysine N-methyltransferase	WP_011552453.1	866.718	866.106	1045.09	2899.53	3179.71	1802.03	2263.59	2055.25	1634.25	2206.41	2530.52	2366.43	1185.97	1262.14	1108.8	1195.86	1232.76	1120.93
MXAN_2379	MXAN_RS11505	41359764	MXAN_RS11505	acyl-CoA dehydrogenase	WP_011552454.1	199.078	133.722	152.46	260.281	268.536	251.37	269.452	277.792	371.749	244.017	233.052	222.848	283.411	279.326	253.096	295.789	244.843	248.119
MXAN_2380	MXAN_RS11510	41359765	MXAN_RS11510	hypothetical protein	WP_011552455.1	72.3479	64.8037	61.9676	268.957	211.574	198.049	239.831	309.568	161.693	437.286	292.764	266.621	63.9491	83.9128	61.7675	72.7918	86.8339	80.9465
MXAN_2381	MXAN_RS11515	41359766	MXAN_RS11515	hypothetical protein	WP_011552456.1	100.51	102.349	114.099	329.689	260.398	253.546	226.454	211.163	234.599	320.677	240.008	309.069	90.1102	74.7169	100.937	92.434	69.7518	80.9465
MXAN_2382	MXAN_RS11520	41359767	MXAN_RS11520	M18 family aminopeptidase	WP_011552457.1	379.705	275.673	425.412	636.82	551.312	390.657	644.965	658.089	809.187	706.137	573.933	619.464	376.428	356.342	295.279	406.709	375.806	297.39
MXAN_2383	MXAN_RS11525	41359768	MXAN_RS11525	glucans biosynthesis glucosyltransferase MdoH	WP_011552458.1	6.79779	8.74335	8.36071	163.109	69.1683	183.903	26.7541	17.426	16.6024	65.323	29.5662	30.5089	31.9746	31.0363	21.0913	18.4868	9.96455	12.3179
MXAN_2384	MXAN_RS11530	41359769	MXAN_RS11530	hypothetical protein	WP_011552459.1	3.88445	3.6002	4.42626	19.0872	12.2062	39.1745	5.73302	8.20049	5.77475	19.9748	13.9135	6.63237	4.36017	9.19593	10.5457	5.77712	4.27052	1.75971
MXAN_2385	MXAN_RS11535	41359770	MXAN_RS11535	glucan biosynthesis protein D	WP_011552460.1	21.3645	19.0296	16.7214	203.019	103.752	190.432	55.4192	37.9273	35.3703	153.86	94.496	59.6914	69.7627	64.3715	55.7414	90.1231	41.2817	43.9927
MXAN_2386	MXAN_RS11540	41359771	MXAN_RS11540	PAS domain S-box protein	WP_011552461.1	470.019	520.487	281.805	223.841	213.608	334.072	294.295	212.188	277.188	176.534	156.527	167.136	370.614	342.548	381.151	391.689	424.205	425.849
MXAN_2387	MXAN_RS11545	41359772	MXAN_RS11545	TIGR02265 family protein	WP_011552462.1	1061.91	892.85	692.955	562.206	514.693	537.561	580.946	575.059	542.105	526.363	596.542	457.634	997.025	1059.83	1019.92	870.035	1007.84	1362.01
MXAN_2388	MXAN_RS11550	41359773	uvrA	excinuclease ABC subunit A	WP_011552463.1	537.511	569.346	966.891	2765.92	2406.65	1832.5	2746.12	2713.34	2117.17	2528.16	1936.3	2326.64	997.025	974.768	798.458	443.683	391.464	475.121
NA	NA	NA	NA	NA	WP_011552464.1	1644.09	1068.23	1310.17	2510.84	1283.68	812.871	1937.76	1569.37	1988.68	1351.81	907.278	1368.92	3162.58	3571.47	3582.52	2346.67	2279.03	2284.1
MXAN_2390	MXAN_RS11560	41359775	MXAN_RS11560	hypothetical protein	WP_011552465.1	258.316	205.726	168.198	515.356	388.563	307.955	385.068	303.418	445.377	355.768	224.356	336.925	552.288	489.683	396.216	331.607	210.679	190.048
MXAN_2391	MXAN_RS11565	41359776	MXAN_RS11565	DUF4136 domain-containing protein	WP_011552466.1	61.1801	63.2607	44.7544	38.1745	44.756	79.4372	44.9087	21.5263	34.6485	44.2685	51.0163	42.4472	47.9619	66.6705	57.2479	48.5278	69.7518	95.0242
MXAN_2392	MXAN_RS11570	41359777	MXAN_RS11570	hypothetical protein	WP_011552467.1	219.472	200.068	172.132	154.433	176.989	115.347	147.148	183.486	149.422	158.719	142.614	175.095	196.208	194.264	209.407	307.343	577.944	631.735
MXAN_2394	MXAN_RS11575	41359778	MXAN_RS11575	hypothetical protein	WP_011552469.1	187.91	242.757	136.23	85.025	176.989	113.171	97.4614	119.932	67.8533	139.824	136.816	107.444	85.75	98.8562	117.509	310.809	633.46	735.557
MXAN_2395	MXAN_RS11580	41359779	MXAN_RS11580	sigma-70 family RNA polymerase sigma factor	WP_011552470.1	89.8279	96.6912	60.984	29.4985	36.6185	107.73	44.9087	50.228	59.1912	41.0293	49.8568	37.1413	61.0424	59.7735	66.2871	85.5014	89.6809	112.621
MXAN_2396	MXAN_RS11585	41359780	MXAN_RS11585	TIGR02265 family protein	WP_011552471.1	572.471	711.297	373.773	223.841	172.921	249.193	212.122	189.636	198.507	207.846	211.022	180.401	440.377	391.976	473.049	352.405	415.664	512.075
MXAN_2397	MXAN_RS11590	41359781	MXAN_RS11590	fatty acid-binding protein	WP_011552472.1	691.432	739.07	641.807	419.919	431.285	457.036	332.515	430.526	531.999	445.924	376.245	578.343	453.458	450.6	424.84	655.126	713.177	688.045
MXAN_2398	MXAN_RS11595	41359782	MXAN_RS11595	hypothetical protein	WP_011552473.1	241.322	254.586	211.477	81.5546	97.6494	200.225	76.4403	100.456	137.15	69.1021	64.9298	84.8944	101.737	81.6138	119.015	180.246	148.045	137.257
MXAN_2399	MXAN_RS11600	41359783	MXAN_RS11600	serine/threonine protein kinase	WP_011552474.1	1906.78	1680.27	2579.52	1572.1	1975.37	1307.99	1699.84	1786.68	2064.47	1414.97	1717.16	1858.39	2540.53	2370.25	2371.27	2813.46	3167.3	2245.39
MXAN_2400	MXAN_RS11605	41359784	MXAN_RS11605	DUF2381 domain-containing protein	WP_011552475.1	460.307	438.196	575.413	301.926	256.33	272.045	346.848	398.749	554.376	334.173	314.794	452.328	315.386	311.512	305.824	331.607	338.795	265.716
MXAN_2401	MXAN_RS11610	41359785	MXAN_RS11610	site-specific DNA-methyltransferase	WP_011552476.1	121.389	109.549	178.034	156.168	201.402	157.786	151.925	173.235	225.215	175.994	177.397	167.136	72.6695	88.5108	79.8458	120.164	95.375	63.3494
MXAN_2402	MXAN_RS11615	41359786	MXAN_RS11615	hypothetical protein	WP_011552477.1	130.615	85.8906	133.771	116.259	75.2714	128.405	107.972	102.506	139.316	83.1384	59.7122	57.0384	106.097	126.444	112.989	51.9941	42.7052	51.0315
MXAN_2403	MXAN_RS11620	41359787	MXAN_RS11620	dicarboxylate/amino acid:cation symporter	WP_011552478.1	293.276	188.754	323.608	326.218	272.604	297.073	398.445	324.944	584.693	275.868	251.603	354.169	218.008	201.161	216.94	295.789	271.89	202.366
MXAN_2404	MXAN_RS11625	41359788	MXAN_RS11625	peptidylprolyl isomerase	WP_011552479.1	381.162	227.841	453.445	527.502	622.515	368.893	792.113	793.397	861.881	618.14	547.845	607.525	233.996	221.852	219.953	497.988	577.944	475.121
MXAN_2405	MXAN_RS11630	41359789	MXAN_RS11630	peptide transporter	WP_011552480.1	687.062	534.887	931.973	669.789	573.69	445.066	851.354	721.643	1076.27	754.724	574.513	892.717	555.195	500.029	501.673	430.973	294.666	190.048
MXAN_2406	MXAN_RS11635	41359790	MXAN_RS11635	hypothetical protein	WP_011552481.1	113.62	97.2055	79.1808	46.8505	87.4775	159.963	55.4192	74.8295	54.1383	86.9174	108.989	82.2414	40.6949	22.9898	15.0652	46.217	38.4347	43.9927
MXAN_2407	MXAN_RS11640	41359791	MXAN_RS11640	ABC transporter ATP-binding protein	WP_011552482.1	200.049	203.154	383.117	498.004	514.693	475.535	494.951	535.082	607.792	599.784	546.106	584.975	204.928	156.331	143.12	149.05	101.069	84.4659
MXAN_2408	MXAN_RS11645	41359792	MXAN_RS11645	elongation factor G 1	WP_011552483.1	16640.5	21096.2	23960.3	41643.2	50047.3	24440.5	47098.7	42913.2	24763.6	50002.4	38440.2	38754.3	24453.3	30773	36695.9	19753.1	16091.3	17767.8
MXAN_2409	MXAN_RS11650	41359793	MXAN_RS11650	nuclear transport factor 2 family protein	WP_011552484.1	235.98	240.699	230.657	176.991	136.302	162.139	205.433	184.511	220.162	170.056	142.034	126.015	190.394	180.47	271.174	290.012	269.043	297.39
MXAN_2410	MXAN_RS11655	41359794	MXAN_RS11655	hypothetical protein	WP_011552485.1	817.677	981.827	707.217	355.717	372.288	281.839	350.67	369.022	295.234	364.405	414.507	331.619	453.458	571.297	748.743	605.442	698.942	691.565
MXAN_2411	MXAN_RS11660	41359795	MXAN_RS11660	Si-specific NAD(P)(+) transhydrogenase	WP_011552486.1	306.872	343.048	366.887	253.34	233.952	229.606	246.52	377.223	299.565	539.86	440.015	566.405	164.233	133.341	128.055	236.862	209.255	181.25
MXAN_2413	MXAN_RS11670	41359797	MXAN_RS11670	hypothetical protein	WP_011552488.1	298.617	274.644	295.084	2012.84	3025.1	817.224	1418.92	2620.06	958.608	1048.95	1176.27	829.047	518.86	546.008	485.101	715.208	737.376	566.626
MXAN_2415	MXAN_RS11675	41359798	MXAN_RS11675	rRNA pseudouridine synthase	WP_011552490.1	179.656	142.465	279.346	156.168	176.989	158.874	264.675	252.165	241.096	261.832	217.979	256.01	72.6695	78.1654	90.3915	92.434	68.3283	51.0315
MXAN_2416	MXAN_RS11685	41359800	MXAN_RS11685	rRNA methyltransferase	WP_011552491.1	112.164	118.807	147.05	65.9378	77.3057	118.612	93.6394	93.2806	124.157	92.8559	89.8582	153.871	52.322	42.5312	55.7414	93.5894	96.7985	65.1092
MXAN_2417	MXAN_RS11690	41359801	MXAN_RS11690	hypothetical protein	WP_011552492.1	4868.19	4154.12	4765.11	7074.43	6705.26	3859.78	8005.21	8090.81	7655.87	7631.46	5937.6	7342.04	3664	3510.54	3352.02	4864.34	4496.86	4510.13
MXAN_2419	MXAN_RS11700	41359803	pbpC	penicillin-binding protein 1C	WP_011552494.1	232.096	278.244	249.346	274.162	356.013	411.332	281.874	325.969	332.77	473.457	495.669	392.636	191.847	150.583	173.25	198.733	152.315	188.289
MXAN_2420	MXAN_RS11705	41359804	MXAN_RS11705	hypothetical protein	WP_011552495.1	65.5501	89.4908	52.6233	100.642	117.993	288.368	84.0843	84.055	62.0785	86.3776	113.627	68.9767	84.2966	94.2582	123.535	84.346	78.2929	126.699
MXAN_2421	MXAN_RS11710	41359805	MXAN_RS11710	hypothetical protein	WP_011552496.1	24.7634	30.8589	34.4264	26.0281	34.5841	129.494	21.0211	38.9523	31.0393	19.435	42.3203	37.1413	27.6144	28.7373	22.5979	35.8182	38.4347	26.3956
MXAN_2422	MXAN_RS11715	41359806	MXAN_RS11715	hypothetical protein	WP_011552497.1	2891	2477.45	1896.4	2267.91	2016.05	1509.31	2550.24	2237.71	2358.98	2202.63	1620.35	1975.12	3062.29	3256.51	3094.4	3808.28	4257.71	3792.17
MXAN_2423	MXAN_RS11720	41359807	MXAN_RS11720	hypothetical protein	WP_011552498.1	1793.16	1313.05	1555.09	1679.68	1619.35	887.956	1775.33	1512.99	1663.13	1609.32	1288.74	1436.57	2217.87	2239.21	2115.16	2107.49	2140.95	1953.27
MXAN_2425	MXAN_RS11730	41359809	MXAN_RS11730	hypothetical protein	WP_011552500.1	8.74002	14.9151	9.83612	20.8225	14.2405	115.347	5.73302	8.20049	10.8277	30.772	41.7406	29.1824	29.0678	17.2424	18.0783	20.7976	11.3881	33.4344
MXAN_2426	MXAN_RS11735	41359810	MXAN_RS11735	hypothetical protein	WP_011552501.1	596.263	383.679	537.544	274.162	227.848	272.045	279.963	287.017	451.152	1039.23	648.138	957.715	167.14	171.274	170.237	395.155	314.595	205.886
MXAN_2427	MXAN_RS11740	41359811	MXAN_RS11740	outer membrane lipoprotein-sorting protein	WP_011552502.1	983.737	1031.2	765.25	1039.39	1076.18	558.237	1051.05	826.199	563.038	3748.79	3238.95	2353.17	475.258	491.982	460.996	1215.51	1362.3	1511.59
MXAN_2428	MXAN_RS11745	41359812	MXAN_RS11745	ABC transporter permease	WP_011552503.1	484.1	267.444	354.592	399.097	327.532	176.285	441.443	375.172	399.179	1720.53	995.397	1230.97	223.822	163.228	161.198	317.742	232.032	202.366
MXAN_2429	MXAN_RS11750	41359813	MXAN_RS11750	ABC transporter permease	WP_011552504.1	1552.81	1110.92	1078.04	994.272	870.707	490.77	1241.2	1247.5	971.601	5286.31	3116.05	3414.35	584.263	537.962	546.868	1316.03	1185.78	950.242
MXAN_2430	MXAN_RS11755	41359814	MXAN_RS11755	ABC transporter ATP-binding protein	WP_011552505.1	150.522	82.8047	118.033	86.7602	103.752	68.5554	120.393	125.057	157.362	445.924	303.779	389.984	65.4025	41.3817	22.5979	186.023	132.386	72.148
MXAN_2431	MXAN_RS11760	41359815	MXAN_RS11760	hypothetical protein	WP_011552506.1	143.239	127.55	121.476	38.1745	34.5841	46.7918	35.3536	52.2781	36.814	457.801	492.191	330.292	34.8814	34.4847	30.1305	78.5689	61.2108	40.4733
MXAN_2432	MXAN_RS11765	41359816	MXAN_RS11765	S1 RNA-binding domain protein	WP_011552507.1	33.5034	32.4018	31.9674	58.9969	38.6529	117.524	29.6206	36.9022	36.814	45.3482	52.7555	55.7119	61.0424	63.222	58.7545	98.2111	152.315	170.692
MXAN_2433	MXAN_RS11770	41359817	MXAN_RS11770	hypothetical protein	WP_011552508.1	2208.31	1609.81	1838.86	1521.77	1324.37	933.659	2265.5	1824.61	1734.59	2077.38	1752.52	1610.34	2524.54	2197.83	2411.95	1777.04	1940.24	1787.86
MXAN_2434	MXAN_RS11775	41359818	MXAN_RS11775	hypothetical protein	WP_011552509.1	7131.85	6049.89	6188.4	7398.91	8088.62	4362.52	10958.7	13324.8	9502.35	10769.7	8850.74	8379.34	6312.07	6636.01	6768.81	8746.56	11786.6	13111.6
MXAN_2436	MXAN_RS11785	41359820	MXAN_RS11785	hypothetical protein	WP_011552511.1	7147.39	5424.48	7078.07	4339.75	3244.81	2130.66	7022	7093.42	6196.3	5040.13	3387.94	4423.79	6628.91	7421.11	8558.57	3339.18	3587.24	4196.9
MXAN_2437	MXAN_RS11790	41359821	MXAN_RS11790	DNA-directed RNA polymerase sigma-70 factor	WP_011552512.1	16911.4	30850.1	15097.5	19196.6	23102.2	14187.7	21711.9	22865	10232.1	23286.9	32566.3	17599.7	21241.3	24889.9	32815.1	20611.6	27990.4	41919.7
MXAN_2438	MXAN_RS11795	41359822	MXAN_RS11795	hypothetical protein	WP_011552513.1	6206.87	6928.85	5929.22	6465.37	6343.14	3798.84	7769.2	7228.73	5128.7	6044.81	6722.55	5293.96	7736.39	8615.43	8534.46	10542.1	14553.9	17065.6
MXAN_2439	MXAN_RS11800	41359823	MXAN_RS11800	type III secretion system protein	WP_011552514.1	2750.19	2411.62	2570.67	1492.28	1312.16	694.259	1422.75	1415.61	1985.07	1405.79	1450.49	1810.64	2374.84	2493.25	1944.92	2985.62	3481.9	3392.71
MXAN_2440	MXAN_RS11805	41359824	MXAN_RS11805	hypothetical protein	WP_011552515.1	1332.37	1443.17	1407.55	421.655	608.274	423.302	586.679	640.663	774.538	649.991	656.834	701.705	648.212	593.137	644.792	820.351	905.35	802.426
MXAN_2441	MXAN_RS11810	41359825	MXAN_RS11810	flagellar assembly protein FliH	WP_011552516.1	2697.75	2501.11	2157.06	1844.52	2007.91	1237.26	2022.8	1811.28	1722.32	1806.37	2191.96	2126.34	3322.45	3322.03	2779.54	4342.09	5857.73	6854.06
MXAN_2442	MXAN_RS11815	41359826	MXAN_RS11815	EscN/YscN/HrcN family type III secretion system ATPase	WP_011552517.1	2232.59	1919.94	1733.12	1240.67	1161.62	819.4	1460.97	1162.42	1293.54	1166.1	1164.68	1112.91	1947.54	2071.38	2205.55	1840.59	2084.01	2372.08
MXAN_2443	MXAN_RS11820	41359827	MXAN_RS11820	flagellar assembly protein FliH	WP_011552518.1	7231.88	11855	6484.46	4895.01	6341.1	4404.96	5546.7	6573.72	2768.99	6306.1	8781.75	6398.91	6191.44	7019.94	8090.04	11318.5	16942.6	21271.3
MXAN_2444	MXAN_RS11825	41359828	MXAN_RS11825	flagellar hook-length control protein FliK	WP_011552519.1	1533.87	1418.48	1387.88	891.895	982.597	631.145	1178.14	1447.39	1495.66	1339.93	1644.12	1473.71	967.958	979.366	931.032	2277.34	2952.35	2987.98
MXAN_2445	MXAN_RS11830	41359829	MXAN_RS11830	YscQ/HrcQ family type III secretion apparatus protein	WP_011552520.1	5314.9	6138.86	5210.69	5281.96	7299.29	4892.46	5708.18	5830.55	4525.96	6830.85	8135.36	7015.72	4950.25	5179.61	5209.56	8888.68	12440	13345.6
MXAN_2449	MXAN_RS11850	41359833	MXAN_RS11850	type III secretion protein	WP_011552523.1	235.495	182.067	228.198	220.371	150.543	118.612	293.34	192.712	287.294	184.092	106.091	192.339	194.754	256.336	232.005	145.584	142.351	75.6674
MXAN_2450	MXAN_RS11855	41359834	MXAN_RS11855	flagellar type III secretion system protein FlhB	WP_011552524.1	1921.35	4047.14	1907.72	3052.22	5747.07	3170.96	2646.75	3044.43	1264.67	4120.21	7005.46	3420.98	2181.54	2421.98	2690.65	3206.3	4469.81	7587.86
MXAN_2451	MXAN_RS11860	41359835	MXAN_RS11860	type III secretion protein	WP_011552525.1	1575.63	1854.1	1441.98	2120.42	1698.69	1349.34	1984.58	1683.15	830.842	1780.46	1789.05	1506.88	2334.14	2619.69	2966.35	997.131	1325.28	1960.31
MXAN_2453	MXAN_RS11870	41359837	MXAN_RS11870	CesD/SycD/LcrH family type III secretion system chaperone	WP_011552527.1	1051.23	975.655	854.267	374.804	459.766	293.809	575.213	568.909	651.825	516.646	500.887	433.757	781.924	764.411	696.014	781.067	864.069	1010.07
MXAN_2454	MXAN_RS11875	41359838	MXAN_RS11875	hypothetical protein	WP_011552528.1	4778.36	3453.11	4708.55	2479.61	2571.43	1413.55	2755.67	3258.67	5338.75	2609.68	2015.14	2235.11	3863.11	4137.02	3956.13	7610.78	8986.6	8529.3
MXAN_2455	MXAN_RS11880	41359839	MXAN_RS11880	hypothetical protein	WP_011552530.1	7613.52	6088.97	5595.77	7197.63	5755.21	3542.03	7819.84	6299	3792.57	5021.78	4534.07	3852.08	8075.03	9630.43	11377.3	8084.51	9638.56	11466.2
MXAN_2458	MXAN_RS11890	41359841	MXAN_RS11890	DUF1521 domain-containing protein	WP_011552531.1	1871.82	1784.67	1329.35	4839.48	5431.75	2777.04	5286.8	5303.67	2378.47	5527.62	4474.94	3191.5	4267.15	5337.09	4605.45	2842.34	3353.78	4395.75
MXAN_2459	MXAN_RS11895	41359842	MXAN_RS11895	tetratricopeptide repeat protein	WP_011552532.1	296.675	248.414	295.576	144.022	168.852	114.259	201.611	277.792	389.796	214.864	148.991	188.359	267.424	225.3	174.757	308.498	307.477	278.034
MXAN_2462	MXAN_RS11910	41359845	MXAN_RS11910	carboxypeptidase regulatory-like domain-containing protein	WP_011552534.1	1974.76	1074.92	1241.81	1207.7	779.16	623.528	1113.16	1142.94	1594.55	838.942	467.263	787.926	2405.36	2082.88	1675.26	2317.78	2180.81	1640.05
MXAN_2463	MXAN_RS11915	41359846	MXAN_RS11915	EscV/YscV/HrcV family type III secretion system export apparatus protein	WP_011552535.1	5183.31	3920.11	4113.96	3034.87	2402.58	1618.13	3680.6	2838.39	3204.99	2724.13	2059.78	2512.34	7902.08	8351.05	9131.04	4158.37	3985.82	3890.71
MXAN_2464	MXAN_RS11920	41359847	MXAN_RS11920	FHA domain-containing protein	WP_011552536.1	914.788	707.697	880.333	647.231	699.82	474.447	830.333	710.367	847.444	763.902	679.444	738.846	745.589	652.911	647.806	653.97	691.824	607.099
MXAN_2465	MXAN_RS11925	41359848	MXAN_RS11925	tetratricopeptide repeat protein	WP_011552537.1	2193.26	1799.59	1637.22	1778.58	1662.07	992.421	2328.56	1855.36	1383.05	1826.35	1122.94	1681.97	2624.82	2973.73	3380.64	2353.6	2623.52	2812.01
MXAN_2466	MXAN_RS11930	41359849	MXAN_RS11930	hypothetical protein	WP_011552538.1	1215.83	649.065	1191.65	1365.61	925.634	640.939	1601.42	1181.9	1221.36	985.244	619.732	905.982	1918.47	1917.35	1874.12	1095.34	1030.62	786.589
MXAN_2467	MXAN_RS11935	41359850	MXAN_RS11935	RDD family protein	WP_011552539.1	745.815	487.056	547.872	541.384	353.979	361.276	637.321	475.628	506.012	438.906	361.752	444.369	976.678	1050.63	1155.5	345.472	390.041	341.383
MXAN_2468	MXAN_RS11940	41359851	MXAN_RS11940	PBS lyase	WP_011552540.1	776.89	946.339	1140.99	897.101	943.944	887.956	1110.3	1271.08	1121.02	1297.28	1626.72	1334.43	617.691	620.725	683.962	852.703	775.811	696.844
MXAN_2469	MXAN_RS11945	41359852	MXAN_RS11945	hypothetical protein	WP_011552541.1	556.448	631.579	493.773	310.602	433.319	428.743	324.871	358.771	339.988	438.366	448.711	454.981	550.835	550.606	524.271	538.428	717.447	1015.35
MXAN_2470	MXAN_RS11950	41359853	MXAN_RS11950	bifunctional metallophosphatase/5'-nucleotidase	WP_011552542.1	7869.41	8140.06	7251.68	4839.48	3989.38	2337.41	4960.98	5563.01	6851.74	5926.58	5389.17	5660.07	8348.27	8277.48	7754.08	5138.17	4663.41	4587.56
MXAN_2471	MXAN_RS11955	41359854	MXAN_RS11955	hypothetical protein	WP_011552543.1	485.556	389.336	424.429	392.156	370.254	398.274	383.157	324.944	319.777	408.134	371.027	452.328	518.86	516.121	494.14	555.759	575.097	554.308
MXAN_2472	MXAN_RS11960	41359855	MXAN_RS11960	stage II sporulation protein M	WP_011552544.1	475.845	486.027	540.003	378.275	412.975	311.22	386.024	389.523	420.835	375.742	428.421	456.307	482.525	451.75	454.97	464.481	495.38	527.912
MXAN_2475	MXAN_RS11975	41359858	MXAN_RS11975	MoxR family ATPase	WP_011552547.1	199.078	152.751	200.657	185.667	148.508	145.816	185.368	189.636	267.804	197.049	154.208	217.542	164.233	157.48	123.535	151.361	156.586	117.9
MXAN_2476	MXAN_RS11980	41359859	MXAN_RS11980	hypothetical protein	WP_011552548.1	184.026	154.294	183.444	71.1434	95.615	110.994	107.972	143.509	147.256	110.131	111.308	155.198	111.911	112.65	125.042	121.32	115.304	124.939
MXAN_2477	MXAN_RS11985	41359860	MXAN_RS11985	DUF4129 domain-containing protein	WP_011552549.1	476.331	487.056	525.249	380.01	467.903	395.01	387.935	379.273	397.014	428.109	411.029	405.901	398.229	416.116	409.775	375.513	419.934	563.106
MXAN_2478	MXAN_RS11990	41359861	MXAN_RS11990	hypothetical protein	WP_011552550.1	61.1801	121.893	70.8201	29.4985	18.3093	20.6754	38.2202	36.9022	44.0325	24.2937	31.8852	30.5089	58.1356	32.1857	73.8197	17.3314	25.6231	19.3568
MXAN_2480	MXAN_RS12000	41359863	sppA	signal peptide peptidase SppA	WP_011552552.1	1098.33	1013.71	703.283	786.048	844.26	811.783	647.832	752.395	1001.92	676.444	741.475	599.567	1146.72	1167.88	1129.89	1654.57	1635.61	1633.01
MXAN_2482	MXAN_RS12010	41359865	MXAN_RS12010	PEGA domain-containing protein	WP_011552554.1	1526.1	1164.41	1422.8	473.711	449.594	334.072	687.963	828.249	1385.22	753.104	555.382	815.782	960.691	883.958	845.16	998.287	1079.02	849.938
MXAN_2483	MXAN_RS12015	41359866	MXAN_RS12015	type IIA DNA topoisomerase subunit B	WP_011552555.1	1746.06	1546.54	2243.62	3345.47	3549.96	1877.11	3111.12	3436.01	3069.28	3667.81	3284.17	3294.96	3039.04	3073.74	2939.23	1748.16	1426.35	1332.1
MXAN_2485	MXAN_RS12020	41359867	MXAN_RS12020	DNA topoisomerase IV subunit A	WP_011552556.1	1461.04	1582.03	2023.29	4206.14	4500.01	2597.49	3773.28	3524.16	2940.79	4086.2	4703.93	3909.12	3245.42	3062.24	3210.4	1916.85	1651.27	1643.57
MXAN_2486	MXAN_RS12025	41359868	MXAN_RS12025	hypothetical protein	WP_011552557.1	646.761	314.246	423.937	307.131	205.471	204.578	390.801	404.899	572.422	476.696	283.488	346.21	893.835	773.607	795.445	376.668	348.759	309.708
MXAN_2489	MXAN_RS12030	41359869	MXAN_RS12030	DUF1801 domain-containing protein	WP_011552560.1	276.767	241.728	236.067	300.19	303.12	260.075	326.782	199.887	210.778	231.6	207.543	181.727	293.585	379.332	376.631	257.66	270.466	314.988
MXAN_2490	MXAN_RS12035	41359870	MXAN_RS12035	MBL fold hydrolase	WP_011552561.1	944.893	946.339	1136.56	2136.04	1582.73	1273.17	2183.33	1777.46	1594.55	1040.31	961.773	1122.2	1783.31	2002.41	1853.03	977.489	1237.03	1664.68
MXAN_2491	MXAN_RS12040	41359871	MXAN_RS12040	hypothetical protein	WP_011552562.1	5.82668	8.22904	8.36071	5.20561	8.13745	68.5554	4.77752	2.05012	3.60922	7.01818	13.9135	9.28532	7.26695	2.29898	7.53262	4.6217	1.42351	0
MXAN_2492	MXAN_RS12045	41359872	MXAN_RS12045	hypothetical protein	WP_011552563.1	93.7124	101.32	85.0825	138.816	136.302	235.047	103.194	124.032	178.295	114.99	133.918	151.218	106.097	132.191	72.3132	157.138	179.362	156.614
MXAN_2495	MXAN_RS36750	41364712	MXAN_RS36750	hypothetical protein	WP_011552566.1	140.811	203.154	133.279	159.639	199.367	190.432	132.815	154.784	101.058	166.277	228.414	143.259	186.034	178.171	177.77	294.633	310.324	508.555
MXAN_2496	MXAN_RS12055	41359874	MXAN_RS12055	DUF2380 domain-containing protein	WP_011552567.1	70.8912	154.809	67.8693	116.259	181.058	173.021	107.016	126.083	47.6417	93.9356	173.919	115.403	152.606	155.181	153.665	213.754	301.783	540.23
MXAN_2497	MXAN_RS12060	41359875	MXAN_RS12060	hypothetical protein	WP_011552568.1	143.725	154.809	170.657	149.228	150.543	155.61	166.258	135.308	169.633	154.94	147.251	143.259	258.703	164.377	174.757	121.32	95.375	126.699
MXAN_2498	MXAN_RS12065	41359876	MXAN_RS12065	S46 family peptidase	WP_011552569.1	1668.37	1476.08	2269.69	3269.12	2630.43	1588.74	3010.79	2806.62	3048.35	3446.47	2693.43	3005.79	1928.65	2180.58	1996.14	2035.86	1580.09	1604.85
MXAN_2499	MXAN_RS12070	41359877	MXAN_RS12070	hypothetical protein	WP_011552570.1	638.992	503	994.432	498.004	368.219	274.222	616.3	697.042	894.364	620.299	427.841	598.24	485.432	491.982	482.088	336.229	280.431	263.956
MXAN_2500	MXAN_RS12075	41359878	MXAN_RS12075	DNA-directed RNA polymerase sigma-70 factor	WP_011552571.1	29.6189	25.7157	16.2296	13.8816	20.3436	43.5272	20.0656	14.3509	27.4301	24.2937	20.8703	14.5912	4.36017	4.59796	9.03915	42.7507	44.1287	65.1092
MXAN_2501	MXAN_RS12080	41359879	MXAN_RS12080	sigma-54-dependent Fis family transcriptional regulator	WP_011552572.1	1175.05	1354.71	1987.39	1120.94	1468.81	770.432	1216.36	1862.54	1518.76	2236.64	2953.73	1579.83	454.911	419.564	409.775	591.577	495.38	610.618
MXAN_2502	MXAN_RS12085	41359880	gspN	type II secretion system protein GspN	WP_011552573.1	533.141	476.77	819.841	1495.75	1503.39	799.813	1387.39	1590.89	1302.93	1336.69	1124.1	1303.92	313.932	339.1	444.425	680.545	595.026	578.944
MXAN_2503	MXAN_RS12090	41359881	MXAN_RS12090	hypothetical protein	WP_011552574.1	349.601	325.047	607.381	1492.28	1582.73	743.228	1560.34	1407.41	744.943	1179.59	851.044	907.309	239.809	303.466	354.033	562.692	498.227	538.47
MXAN_2504	MXAN_RS12095	41359882	MXAN_RS12095	general secretion pathway protein GspL	WP_011552575.1	592.379	611.52	972.793	1844.52	2213.39	1256.85	2105.93	2525.75	1935.98	2178.33	1945	2268.27	302.305	343.698	439.905	1032.95	667.625	585.982
MXAN_2505	MXAN_RS12100	41359883	MXAN_RS12100	general secretion pathway protein GspK	WP_011552576.1	320.953	256.643	538.528	1190.35	1228.75	687.73	1246.93	1125.52	1237.24	944.755	660.893	1078.42	261.61	300.017	376.631	470.258	405.699	330.825
MXAN_2507	MXAN_RS12110	41359885	MXAN_RS12110	prepilin-type N-terminal cleavage/methylation domain-containing protein	WP_011552578.1	186.454	169.21	479.511	766.96	720.164	364.541	621.077	616.062	755.77	474.537	440.595	622.117	159.873	177.022	179.276	278.457	298.936	239.32
MXAN_2508	MXAN_RS12115	41359886	MXAN_RS12115	prepilin-type N-terminal cleavage/methylation domain-containing protein	WP_011552579.1	239.865	217.555	503.61	963.038	1163.65	630.057	853.265	919.48	833.729	776.318	686.98	725.582	124.992	127.593	176.263	306.188	279.007	186.529
MXAN_2509	MXAN_RS12120	41359887	MXAN_RS12120	general secretion pathway protein GspG	WP_011552580.1	58.2668	50.4029	133.279	124.935	136.302	81.6136	147.148	137.358	271.413	104.193	80.5825	126.015	24.7076	28.7373	40.6762	76.258	58.3638	35.1941
MXAN_2510	MXAN_RS12125	41359888	gspG	type II secretion system protein GspG	WP_011552581.1	963.344	606.377	2428.05	7598.46	8098.79	4462.63	6045.47	6584.99	4763.45	6203.53	6179.92	7785.08	1308.05	1429.97	1342.31	3494	3281.18	2993.26
MXAN_2512	MXAN_RS12130	41359889	gspF	type II secretion system protein GspF	WP_011552583.1	326.294	327.619	797.218	1162.59	1432.19	818.312	1049.14	1157.29	1328.19	1064.6	907.858	1207.09	251.436	243.692	331.435	551.138	432.746	350.182
MXAN_2513	MXAN_RS12135	41359890	gspE	type II secretion system protein GspE	WP_011552584.1	769.121	701.011	1870.83	3989.23	4851.95	2513.7	3563.07	3484.18	2875.82	3035.63	2408.78	3476.69	717.975	824.185	1215.77	2067.05	1988.64	1559.1
MXAN_2514	MXAN_RS12140	41359891	gspD	type II secretion system protein GspD	WP_011552585.1	1089.1	1156.69	2679.85	6229.38	6123.43	3098.05	5454.02	5341.59	4926.58	4938.64	3595.49	5731.7	874.941	1016.15	1464.34	2953.27	2431.35	1673.48
MXAN_2515	MXAN_RS12145	41359892	MXAN_RS12145	general secretion pathway protein GspC	WP_011552586.1	926.442	1130.46	2231.32	3805.3	3619.13	2063.19	3205.72	2651.83	2479.53	2062.26	1322.94	2288.17	943.25	1435.71	2240.2	1503.21	1219.95	893.931
MXAN_2516	MXAN_RS12150	41359893	MXAN_RS12150	sigma-54-dependent Fis family transcriptional regulator	WP_011552587.1	461.764	479.856	527.708	839.839	954.116	727.993	771.092	711.392	773.816	680.763	605.818	733.54	781.924	791.999	893.369	666.68	569.403	497.997
MXAN_2518	MXAN_RS12160	41359895	MXAN_RS12160	TldD/PmbA family protein	WP_011552589.1	493.325	332.762	445.576	654.172	632.686	414.597	574.258	542.257	782.478	427.569	284.068	374.066	592.983	591.988	584.531	538.428	378.653	432.888
MXAN_2519	MXAN_RS12165	41359896	tldD	tldD	WP_011552590.1	759.41	591.462	628.528	1178.2	1222.65	705.141	1124.63	978.933	950.668	835.703	539.149	761.396	1200.5	1263.29	1236.86	1223.59	1098.95	1027.67
MXAN_2520	MXAN_RS12170	41359897	MXAN_RS12170	FHA domain-containing protein	WP_011552591.1	7443.58	6875.87	6198.73	6359.52	6597.43	4148.15	7236.99	6594.22	5042.08	7485.7	7485.48	7072.76	9243.56	9047.64	9378.11	8500.46	10931.1	11138.9
MXAN_2521	MXAN_RS12175	41359898	MXAN_RS12175	cyclic nucleotide-binding protein	WP_011552592.1	2030.11	1780.56	1798.04	1221.58	1326.4	773.697	1476.25	1518.12	1783.68	1423.07	1169.32	1411.37	1745.52	1421.92	1444.76	1972.31	2176.54	1852.97
MXAN_2522	MXAN_RS12180	41359899	MXAN_RS12180	hypothetical protein	WP_011552593.1	929.355	848.619	808.038	753.079	541.14	386.304	743.382	758.545	797.637	781.717	709.59	781.294	906.915	795.448	709.573	1016.77	1110.34	1047.03
MXAN_2523	MXAN_RS12185	41359900	MXAN_RS12185	cellulose synthase	WP_011552594.1	22.8212	14.4008	9.83612	3.47041	10.1718	129.494	7.64403	11.2757	12.9932	9.71748	13.9135	9.28532	93.0169	85.0623	46.7023	45.0616	35.5877	42.233
MXAN_2524	MXAN_RS12190	41359901	MXAN_RS12190	homoserine kinase	WP_011552595.1	244.72	241.728	252.297	241.193	191.23	218.724	194.923	238.839	342.154	258.593	258.56	310.395	170.047	117.248	99.4306	255.349	341.642	279.793
MXAN_2525	MXAN_RS12195	41359902	MXAN_RS12195	nuclear transport factor 2 family protein	WP_011552596.1	152.95	117.264	197.706	105.847	130.199	84.8781	124.215	152.734	280.075	110.131	126.381	143.259	74.1229	59.7735	87.3784	86.6568	71.1753	72.148
MXAN_2526	MXAN_RS12200	41359903	MXAN_RS12200	hypothetical protein	WP_011552597.1	1567.86	1774.39	1538.37	2661.8	2223.56	1509.31	1722.77	1617.55	1276.22	2004.5	2385.59	2593.26	2823.94	2853.04	2710.24	4484.2	5466.27	5023.96
MXAN_2527	MXAN_RS12205	41359904	MXAN_RS12205	hypothetical protein	WP_011552598.1	297.161	203.154	262.133	237.723	191.23	244.841	224.543	186.561	297.4	217.564	165.803	208.257	286.318	259.785	235.018	225.308	185.056	128.459
MXAN_2530	MXAN_RS12225	41359908	MXAN_RS12225	diguanylate phosphodiesterase	WP_011552600.1	1250.31	1021.43	999.842	746.138	638.79	482.064	969.836	773.921	756.492	775.779	604.659	651.299	1575.47	1644.92	1705.39	880.434	1023.5	925.606
MXAN_2531	MXAN_RS12230	41359909	MXAN_RS12230	hypothetical protein	WP_011552601.1	17.9656	19.544	14.2624	15.6168	14.2405	102.289	32.4871	14.3509	39.7014	19.9748	11.5946	19.8971	7.26695	12.6444	12.0522	107.454	155.162	147.815
MXAN_2532	MXAN_RS12235	41359910	MXAN_RS12235	zinc-binding dehydrogenase	WP_011552602.1	186.939	190.811	176.067	81.5546	63.0652	174.109	88.8619	77.9047	98.1707	86.9174	96.815	90.2003	140.979	126.444	146.133	183.713	236.302	255.157
MXAN_2533	MXAN_RS12240	41359911	MXAN_RS12240	Cys-tRNA(Pro) deacylase	WP_011552603.1	58.7523	62.7464	103.279	67.673	54.9278	70.7318	51.5972	76.8796	80.8465	52.3664	53.3352	51.7325	23.2542	31.0363	16.5718	23.1085	15.6586	21.1165
MXAN_2534	MXAN_RS12245	41359912	purK	5-(carboxyamino)imidazole ribonucleotide synthase	WP_011552604.1	224.327	180.524	340.33	307.131	219.711	149.081	253.209	278.817	415.06	288.285	316.533	407.228	111.911	103.454	87.3784	232.24	186.479	161.893
MXAN_2535	MXAN_RS12250	41359913	purE	5-(carboxyamino)imidazole ribonucleotide mutase	WP_011552605.1	314.641	386.25	369.346	199.548	248.192	150.169	278.052	299.318	306.784	351.989	277.691	287.845	155.513	170.125	235.018	203.355	140.927	137.257
MXAN_2536	MXAN_RS12255	41359914	MXAN_RS12255	long-chain fatty acid--CoA ligase	WP_011552606.1	9950.02	10551.7	8793.99	7301.74	6017.64	3987.09	9579.88	6494.79	6592.6	6025.92	3852.31	4545.83	13038.4	16091.7	17645.9	11620.1	10292	9000.9
MXAN_2537	MXAN_RS12260	41359915	MXAN_RS12260	VWA domain-containing protein	WP_011552607.1	868.66	657.294	577.38	501.474	514.693	399.362	577.124	444.877	612.845	316.898	327.548	343.557	876.394	967.871	989.787	1670.74	1719.6	1557.34
MXAN_2539	MXAN_RS12270	41359917	MXAN_RS12270	outer membrane beta-barrel domain-containing protein	WP_011552609.1	3986.42	2296.42	3509.53	1979.87	1336.58	798.725	2974.48	2351.49	4159.26	1878.71	1464.98	2025.53	2703.3	2911.66	2705.72	2701.38	2495.41	2166.2
MXAN_2540	MXAN_RS12275	41359918	MXAN_RS12275	outer membrane beta-barrel domain-containing protein	WP_011552610.1	2019.91	1376.31	1806.4	957.833	675.408	340.601	1224	1069.14	1613.32	740.688	561.759	837.005	1159.8	1180.53	1184.13	1466.23	1523.15	1110.38
MXAN_2543	MXAN_RS12290	41359921	plsX	phosphate acyltransferase PlsX	WP_011552613.1	2474.4	2457.4	1956.9	1759.5	1867.54	1190.47	1673.09	1682.13	1388.83	1490.01	1549.04	1559.93	2114.68	2246.11	2166.38	3001.79	3544.53	3734.1
MXAN_2544	MXAN_RS12295	41359922	MXAN_RS12295	hypothetical protein	WP_011552614.1	1394.03	1252.87	1175.42	1641.5	1592.91	1022.89	1305.22	1231.1	1183.1	1218.46	1733.97	1319.84	1547.86	1550.66	1497.49	1445.44	1584.36	1796.66
MXAN_2547	MXAN_RS12310	41359925	MXAN_RS12310	hypothetical protein	WP_011552617.1	226.269	259.729	223.772	343.57	380.426	317.749	300.028	304.443	126.323	292.604	362.331	301.11	257.25	237.945	281.72	247.261	269.043	278.034
MXAN_2548	MXAN_RS12315	41359926	MXAN_RS12315	RluA family pseudouridine synthase	WP_011552618.1	328.236	303.446	305.412	163.109	193.264	139.287	151.925	227.564	267.082	212.705	214.5	222.848	170.047	205.759	253.096	198.733	155.162	107.342
MXAN_2549	MXAN_RS12320	41359927	MXAN_RS12320	serine/threonine protein kinase	WP_011552619.1	1803.36	1274.47	1129.68	1114	937.841	707.318	1242.15	738.044	825.789	834.623	709.59	720.276	2738.19	3110.52	3341.47	1723.89	1655.54	2048.3
MXAN_2550	MXAN_RS12325	41359928	MXAN_RS12325	serine/threonine protein kinase	WP_011552620.1	1889.79	2644.09	1686.4	2005.9	2795.21	1718.24	1569.89	2144.43	1226.41	2076.84	2836.04	2411.53	3318.09	3556.52	3574.98	3883.38	4827.11	4994.05
MXAN_2551	MXAN_RS12330	41359929	MXAN_RS12330	hypothetical protein	WP_011552621.1	615.686	968.455	670.824	598.645	880.879	679.025	622.033	602.736	394.127	679.144	806.405	708.337	530.487	810.391	995.813	695.566	922.432	1110.38
MXAN_2552	MXAN_RS12335	41359930	MXAN_RS12335	hypothetical protein	WP_011552622.1	102.452	119.835	110.165	216.901	162.749	140.375	131.86	120.957	73.628	139.284	165.223	222.848	156.966	168.975	248.577	217.22	209.255	269.235
MXAN_2553	MXAN_RS12340	41359931	MXAN_RS12340	WYL domain-containing protein	WP_011552623.1	65.5501	62.7464	57.0495	53.7913	26.4467	100.113	48.7307	41.0024	41.8669	50.7468	78.2636	45.1001	79.9364	101.155	82.8588	61.2375	68.3283	79.1868
NA	NA	NA	NA	NA	WP_011552624.1	70.8912	45.774	55.5741	57.2617	38.6529	108.818	47.7752	48.1779	81.5683	43.1888	56.8136	58.3649	46.5085	59.7735	67.7936	71.6363	71.1753	63.3494
MXAN_2555	MXAN_RS12350	41359933	MXAN_RS12350	isoprenyl transferase	WP_011552625.1	1075.02	1527.51	1780.34	1129.62	1247.06	778.049	1124.63	1283.38	974.489	1367.46	1818.61	1445.86	555.195	479.338	610.142	616.997	521.003	471.601
MXAN_2556	MXAN_RS12355	41359934	MXAN_RS12355	phosphatidate cytidylyltransferase	WP_011552626.1	323.866	393.965	543.938	489.328	480.109	311.22	421.377	394.649	441.768	455.642	492.191	482.837	130.805	136.789	122.028	214.909	182.209	114.381
NA	NA	NA	NA	NA	WP_011552627.1	1935.91	1421.57	1622.96	2859.62	2203.21	1400.49	2930.53	2278.71	2504.8	1886.81	1229.03	1772.17	4944.43	5361.23	4698.85	2173.35	2025.65	2025.42
MXAN_2558	MXAN_RS12365	41359936	MXAN_RS12365	septal ring lytic transglycosylase RlpA family protein	WP_011552628.1	206.847	252.014	196.231	256.81	274.639	149.081	243.653	282.917	184.792	219.183	193.05	214.889	315.386	340.249	393.203	212.598	220.644	255.157
MXAN_2559	MXAN_RS12370	41359937	tsaB	tRNA (adenosine(37)-N6)-threonylcarbamoyltransferase complex dimerization subunit type 1 TsaB	WP_011552629.1	135.47	155.837	228.198	182.196	225.814	143.64	209.255	256.265	246.149	190.571	249.864	229.48	124.992	149.434	117.509	137.496	115.304	86.2256
MXAN_2560	MXAN_RS12375	41359938	MXAN_RS12375	aspartate-semialdehyde dehydrogenase	WP_011552630.1	409.324	406.823	524.757	697.552	626.583	474.447	536.038	783.147	883.536	789.815	792.491	628.749	383.695	377.033	323.903	381.29	306.054	256.917
MXAN_2561	MXAN_RS12380	41359939	MXAN_RS12380	hypothetical protein	WP_011552631.1	2741.45	3742.67	6514.46	15448.5	15461.1	9127.66	10932.9	9079.99	7275.46	8944.4	7815.34	10720.6	2860.27	4501.41	6288.23	4087.89	3944.54	3148.12
MXAN_2563	MXAN_RS12390	41359941	MXAN_RS12390	PKD domain-containing protein	WP_011552633.1	1122.12	1103.72	1038.2	1263.23	1562.39	991.333	1034.81	1103.99	1130.41	1044.09	1371.06	1131.48	1210.67	1129.95	1163.04	1437.35	1432.05	1265.23
MXAN_2564	MXAN_RS12395	41359942	moaD	molybdopterin converting factor subunit 1	WP_011552634.1	421.463	356.934	365.904	428.595	435.353	362.364	369.78	442.826	504.569	401.116	437.696	465.593	344.453	287.373	269.668	508.387	445.558	341.383
MXAN_2565	MXAN_RS12400	41359943	MXAN_RS12400	hypothetical protein	WP_011552635.1	282.108	241.214	121.476	234.253	174.955	187.167	281.874	222.438	259.142	244.017	157.107	242.745	534.847	743.721	777.367	462.17	589.332	862.256
MXAN_2567	MXAN_RS12410	41359945	MXAN_RS12410	peptidase M50	WP_011552637.1	1002.67	1117.09	873.94	645.496	756.782	621.351	751.026	790.322	688.639	787.655	769.302	616.811	892.381	1015	1084.7	991.354	1111.76	1231.79
MXAN_2568	MXAN_RS12415	41359946	MXAN_RS12415	NUDIX hydrolase	WP_011552638.1	525.372	407.852	335.904	433.801	402.804	341.689	422.333	337.245	374.637	351.989	309.576	383.351	924.356	1040.29	926.513	818.041	905.35	981.916
MXAN_2570	MXAN_RS12425	41359948	acs	acetate--CoA ligase	WP_011552640.1	1688.28	1294.53	1288.53	1067.15	856.466	687.73	1568.94	1143.97	1639.31	870.794	513.061	782.62	2318.16	2388.64	1967.52	2278.5	2425.66	2164.44
MXAN_2571	MXAN_RS12430	41359949	MXAN_RS12430	aminotransferase class II	WP_011552641.1	287.935	255.614	279.346	1782.05	1434.22	898.837	1138.96	860.026	649.659	2067.12	980.324	1981.75	260.157	333.352	325.409	378.979	365.841	314.988
MXAN_2572	MXAN_RS12435	41359950	MXAN_RS12435	histidine phosphatase family protein	WP_011552642.1	51.469	46.2883	46.2298	17.352	30.5154	65.2909	20.0656	39.9774	54.1383	26.4531	36.523	31.8354	26.161	36.7837	31.637	48.5278	38.4347	38.7136
MXAN_2573	MXAN_RS12440	41359951	MXAN_RS12440	hypothetical protein	WP_011552643.1	162.661	154.294	164.755	135.346	117.993	106.642	112.749	118.907	119.826	170.596	159.426	148.565	116.271	102.305	75.3262	131.718	145.198	184.769
MXAN_2574	MXAN_RS12445	41359952	MXAN_RS12445	ribonuclease HII	WP_011552644.1	385.046	416.595	398.855	333.159	353.979	295.985	317.227	334.17	265.638	479.396	478.277	457.634	283.411	278.177	320.89	338.539	395.735	404.733
MXAN_2575	MXAN_RS12450	41359953	MXAN_RS12450	carboxypeptidase regulatory-like domain-containing protein	WP_011552645.1	25.7345	51.4315	17.2132	6.94082	18.3093	47.88	23.8876	17.426	9.38397	27.5329	34.7838	29.1824	23.2542	28.7373	34.6501	32.3519	15.6586	31.6747
MXAN_2576	MXAN_RS12455	41359954	MXAN_RS12455	hypothetical protein	WP_011552646.1	184.511	114.692	138.689	90.2306	81.3745	129.494	117.527	97.3808	147.256	100.414	92.1771	127.342	126.445	125.294	120.522	134.029	175.091	144.296
MXAN_2577	MXAN_RS12460	41359955	MXAN_RS12460	PDZ domain-containing protein	WP_011552647.1	504.008	569.861	610.331	740.932	809.676	608.293	751.981	760.595	638.11	825.986	815.681	766.702	542.114	436.807	426.346	360.492	323.136	320.267
MXAN_2578	MXAN_RS12465	41359956	MXAN_RS12465	methyltransferase domain-containing protein	WP_011552648.1	301.045	321.961	457.872	619.468	555.381	426.567	546.548	757.52	636.666	1053.27	1020.91	801.191	184.58	172.424	167.224	211.443	175.091	147.815
MXAN_2579	MXAN_RS12470	41359957	MXAN_RS12470	PKD domain-containing protein	WP_011552649.1	36.9023	47.8313	47.2134	85.025	95.615	219.813	78.3513	63.5538	73.628	70.1818	75.3649	58.3649	140.979	155.181	156.679	78.5689	72.5988	102.063
MXAN_2580	MXAN_RS12475	41359958	MXAN_RS12475	hypothetical protein	WP_011552650.1	83.0302	112.121	89.5087	123.2	179.024	203.49	153.836	152.734	126.323	158.719	178.557	149.892	78.483	119.547	135.587	168.692	193.597	288.592
MXAN_2581	MXAN_RS12480	41359959	MXAN_RS12480	DUF4956 domain-containing protein	WP_011552651.1	37.3878	45.2597	35.41	67.673	103.752	136.023	78.3513	85.0801	56.3038	90.6965	77.6839	72.9561	42.1483	44.8301	54.2349	47.3724	62.6343	79.1868
MXAN_2582	MXAN_RS12485	41359960	tmk	dTMP kinase	WP_011552652.1	44.6712	53.4887	44.2626	48.5857	63.0652	201.313	66.8853	63.5538	77.9591	68.0223	47.5379	54.3855	42.1483	34.4847	48.2088	64.7038	72.5988	75.6674
MXAN_2583	MXAN_RS12490	41359961	MXAN_RS12490	VTC domain-containing protein	WP_011552653.1	18.4511	21.0869	15.7378	27.7633	12.2062	91.4072	17.1991	18.4511	31.0393	19.9748	28.4068	15.9177	11.6271	18.3919	19.5848	18.4868	31.3171	29.915
MXAN_2584	MXAN_RS12495	41359962	MXAN_RS12495	hypothetical protein	WP_011552654.1	53.4112	46.8026	30.492	53.7913	58.9965	159.963	56.3747	56.3784	29.5956	48.5874	45.7987	37.1413	50.8686	41.3817	82.8588	42.7507	61.2108	65.1092
MXAN_2586	MXAN_RS12505	41359964	MXAN_RS12505	serine/threonine protein kinase	WP_011552656.1	6281.64	6911.36	7048.07	4749.25	5529.39	3287.39	4733.57	4255.03	4107.29	4798.81	6124.85	5222.33	6139.12	5867	5836.28	5252.56	5840.65	6032.28
MXAN_2587	MXAN_RS12510	41359965	MXAN_RS12510	hypothetical protein	WP_011552657.1	16.0234	20.0583	24.5903	8.67602	12.2062	23.94	11.466	16.401	25.9864	9.17762	8.11622	9.28532	23.2542	21.8403	15.0652	11.5542	8.54104	5.27912
MXAN_2588	MXAN_RS12515	41359966	MXAN_RS12515	molybdopterin-synthase adenylyltransferase MoeB	WP_011552658.1	288.421	273.615	325.576	371.334	376.357	310.132	356.403	379.273	267.804	364.405	361.172	360.801	485.432	525.317	427.853	317.742	254.808	270.995
MXAN_2590	MXAN_RS12525	41359968	MXAN_RS12525	acyl-CoA thioesterase	WP_011552660.1	59.2379	58.6319	106.722	156.168	117.993	75.0845	133.771	154.784	258.42	132.806	111.308	110.097	61.0424	78.1654	64.7806	65.8592	52.6697	56.3106
MXAN_2592	MXAN_RS12535	41359970	MXAN_RS12535	glycerophosphodiester phosphodiesterase	WP_011552662.1	120.904	108.52	105.738	55.5265	79.3401	71.8199	81.2178	58.4285	116.217	70.1818	44.0595	71.6296	129.352	86.2118	105.457	129.408	119.575	117.9
MXAN_2593	MXAN_RS12540	41359971	MXAN_RS12540	hypothetical protein	WP_011552663.1	336.005	362.078	265.084	314.072	274.639	311.22	390.801	309.568	251.202	340.112	281.169	328.966	396.775	424.162	509.205	345.472	331.677	329.065
MXAN_2595	MXAN_RS12545	41359972	MXAN_RS12545	hypothetical protein	WP_011552665.1	14702.2	8120.52	17424.2	18847.8	13882.5	7402.89	16846.5	15425.1	20428.2	17342.5	16065.5	19543	17433.4	18020.6	16366.9	17114.1	14602.3	12087.4
MXAN_2598	MXAN_RS12560	41359975	MXAN_RS12560	hypothetical protein	WP_011552668.1	254.917	231.956	157.87	209.96	142.405	211.107	199.7	167.085	254.811	178.694	132.179	153.871	380.788	377.033	420.32	285.39	263.349	190.048
MXAN_2599	MXAN_RS12565	41359976	MXAN_RS12565	hypothetical protein	WP_011552669.1	169.945	136.808	208.526	128.405	142.405	210.019	156.703	148.634	205.725	143.063	112.468	155.198	74.1229	52.8766	57.2479	91.2785	56.9403	43.9927
MXAN_2600	MXAN_RS12570	41359977	MXAN_RS12570	hypothetical protein	WP_011552670.1	391.358	483.97	472.134	223.841	185.127	158.874	209.255	212.188	309.671	221.882	302.039	266.621	254.343	205.759	194.342	234.551	210.679	205.886
MXAN_2602	MXAN_RS12580	41359979	MXAN_RS12580	hypothetical protein	WP_011552672.1	593.35	680.438	579.839	465.035	746.611	446.154	414.689	463.328	743.499	550.117	757.708	350.189	963.597	742.571	580.012	647.038	466.91	700.363
MXAN_2603	MXAN_RS12585	41359980	MXAN_RS12585	quinolinate synthase NadA	WP_011552673.1	2817.68	3025.2	3175.59	6312.67	6912.76	4468.07	6204.09	4600.47	3167.45	5037.97	5751.5	4527.26	11391.7	11927.1	10447.7	3950.4	4579.42	5778.88
MXAN_2604	MXAN_RS12590	41359981	MXAN_RS12590	hypothetical protein	WP_011552674.1	2109.74	1621.12	1717.39	798.194	703.889	612.646	994.679	1020.96	1487.72	907.504	752.49	929.859	1392.35	1131.1	1089.22	1840.59	2004.3	1550.3
MXAN_2605	MXAN_RS12595	41359982	MXAN_RS12595	methyltransferase domain-containing protein	WP_011552675.1	835.157	869.192	748.529	399.097	384.494	309.043	499.728	399.774	545.714	332.554	349.577	449.675	735.415	620.725	501.673	723.296	945.208	858.737
MXAN_2606	MXAN_RS12600	41359983	MXAN_RS12600	two-component system sensor histidine kinase/response regulator	WP_011552676.1	3011.42	2557.69	2885.43	1789	1645.8	1318.88	2030.45	1782.58	2287.52	1768.58	1699.19	1778.8	2662.61	2709.35	2752.42	2211.48	2233.48	2254.18
MXAN_2607	MXAN_RS12605	41359984	MXAN_RS12605	MFS transporter	WP_011552677.1	2052.93	1458.08	2398.54	2349.47	1955.02	1018.54	2547.37	2246.93	2833.96	2256.61	1474.83	2583.97	2223.69	2244.96	2181.45	2634.37	2276.19	1659.4
MXAN_2608	MXAN_RS12610	41359985	MXAN_RS12610	MFS transporter	WP_011552678.1	718.138	602.263	924.104	1238.94	1129.07	709.494	1271.78	996.359	1336.85	955.552	964.671	949.756	732.508	900.051	852.693	1124.23	859.798	788.349
MXAN_2609	MXAN_RS12615	41359986	MXAN_RS12615	excinuclease ABC subunit UvrA	WP_011552679.1	708.427	805.417	1232.96	1698.77	1710.9	1174.15	1585.18	1687.25	1289.21	2026.63	1862.09	1745.64	950.517	949.479	1045.53	737.161	548.05	482.16
MXAN_2610	MXAN_RS12620	41359987	MXAN_RS12620	choice-of-anchor D domain	WP_011552680.1	182.569	226.299	144.099	124.935	197.333	523.415	122.304	166.06	129.21	178.694	242.327	181.727	162.78	141.387	168.731	167.537	193.597	292.111
MXAN_2612	MXAN_RS12630	41359989	MXAN_RS12630	DNA-3-methyladenine glycosylase 2 family protein	WP_011552682.1	33.989	45.2597	34.4264	27.7633	22.378	130.582	27.7096	29.7268	39.7014	29.1524	23.7689	42.4472	33.428	44.8301	36.1566	42.7507	38.4347	21.1165
MXAN_2613	MXAN_RS12635	41359990	MXAN_RS12635	serine/threonine protein phosphatase	WP_011552683.1	737.56	641.865	225.247	206.489	164.783	302.514	147.148	156.834	261.307	63.7035	88.119	67.6502	1097.31	1119.6	1066.62	1099.96	1054.82	1166.69
MXAN_2614	MXAN_RS12640	41359991	MXAN_RS12640	phosphatase PAP2 family protein	WP_011552684.1	439.429	348.705	342.297	305.396	280.742	200.225	323.916	259.34	376.08	261.832	221.457	326.313	485.432	447.152	367.592	528.029	587.908	517.354
MXAN_2615	MXAN_RS12645	41359992	MXAN_RS12645	N-acetyltransferase	WP_011552685.1	408.839	346.648	288.69	183.932	172.921	298.162	208.3	246.015	254.811	228.901	235.371	175.095	279.051	288.522	266.655	347.783	283.278	371.298
MXAN_2616	MXAN_RS12650	41359993	MXAN_RS12650	PD-(D/E)XK nuclease family protein	WP_011552686.1	1885.9	1955.94	1508.86	1329.17	1242.99	1175.24	1326.24	1350.01	1128.24	1435.49	1496.86	1252.19	2026.03	1639.17	1804.82	1239.77	1319.59	1337.38
MXAN_2617	MXAN_RS12655	41359994	MXAN_RS12655	ATP-dependent DNA helicase UvrD	WP_011552687.1	1621.76	1451.4	1282.63	1247.61	1059.9	1082.74	1051.05	1105.02	1040.18	1148.28	1116.56	1005.47	1806.56	1793.21	1607.46	1028.33	1083.29	1175.48
MXAN_2618	MXAN_RS12660	41359995	MXAN_RS12660	adenylosuccinate synthetase	WP_011552688.1	3938.83	3945.31	5560.36	4121.11	3051.54	1857.52	3950.05	4153.55	4492.75	3802.23	3111.99	3670.36	2623.37	2671.42	2848.84	1664.97	1582.94	1298.66
MXAN_2619	MXAN_RS12665	41359996	MXAN_RS12665	tetratricopeptide repeat protein	WP_011552689.1	1000.73	1244.64	1206.4	650.702	744.576	521.239	680.319	749.32	747.83	878.892	1076.56	1095.67	697.627	580.493	635.753	757.959	784.352	779.55
MXAN_2620	MXAN_RS12670	41359997	MXAN_RS12670	hypothetical protein	WP_011552690.1	234.524	235.042	188.362	131.876	124.096	95.7599	151.925	161.96	194.176	134.425	116.526	108.771	530.487	556.354	575.492	235.707	226.338	216.444
MXAN_2622	MXAN_RS12680	41359999	MXAN_RS12680	DUF2071 domain-containing protein	WP_011552692.1	186.939	148.637	222.296	527.502	345.841	241.576	268.497	339.295	371.028	208.926	212.761	214.889	844.419	867.866	578.505	374.358	229.185	232.281
MXAN_2623	MXAN_RS12685	41360000	MXAN_RS12685	hypothetical protein	WP_011552693.1	57.7812	80.7474	66.3938	79.8194	95.615	136.023	60.1967	48.1779	38.2577	54.5258	67.2487	58.3649	85.75	116.099	103.95	94.7448	105.339	131.978
MXAN_2624	MXAN_RS12690	41360001	MXAN_RS12690	hypothetical protein	WP_011552694.1	509.834	490.656	677.217	612.527	620.48	434.184	654.52	609.911	646.772	596.005	584.368	742.826	321.199	401.172	403.749	458.704	441.287	404.733
MXAN_2625	MXAN_RS12695	41360002	MXAN_RS12695	hypothetical protein	WP_011552695.1	5.34112	7.20041	7.8689	6.94082	4.06872	11.97	2.86651	3.07518	2.88737	3.77902	2.89865	0	15.9873	14.9434	9.03915	10.3988	7.11753	12.3179
MXAN_2626	MXAN_RS12700	41360003	MXAN_RS12700	DNA internalization-related competence protein ComEC/Rec2	WP_011552696.1	153.921	331.219	212.952	116.259	140.371	257.899	114.66	159.91	99.6144	205.147	364.071	202.951	95.9237	109.202	156.679	107.454	81.1399	63.3494
MXAN_2627	MXAN_RS12705	41360004	MXAN_RS12705	CarD family transcriptional regulator	WP_011552697.1	10196.2	12294.7	15924.7	10935.3	12879.5	8310.44	10602.3	10785.7	7054.58	12035.1	18849.9	11935.6	13821.7	16277.9	19727.9	7368.14	9709.74	12648.8
MXAN_2628	MXAN_RS12710	41360005	MXAN_RS12710	hypothetical protein	WP_011552698.1	67.4923	81.7761	86.0661	31.2337	30.5154	91.4072	32.4871	44.0776	67.1314	49.1272	57.973	46.4266	31.9746	22.9898	45.1957	27.7302	14.2351	10.5582
MXAN_2630	MXAN_RS12720	41360006	MXAN_RS12720	cysteine--tRNA ligase	WP_011552700.1	1142.03	879.993	1062.79	754.814	714.061	480.976	732.871	703.192	840.948	762.282	688.72	890.064	1281.89	1097.76	1053.06	962.469	992.184	1062.86
MXAN_2631	MXAN_RS12725	41360007	MXAN_RS12725	peptidase M28	WP_011552701.1	590.437	649.065	852.792	772.166	1029.39	656.173	804.534	844.65	708.85	996.581	1130.47	855.576	572.636	597.735	589.051	554.604	565.132	534.951
MXAN_2632	MXAN_RS12730	41360008	MXAN_RS12730	excinuclease ABC subunit UvrB	WP_011552702.1	1425.11	1712.67	1799.52	5089.35	5248.65	3404.92	5393.82	4166.87	2877.27	3301.24	3056.34	2879.78	4182.86	5137.07	5268.32	2381.33	2335.97	2970.39
MXAN_2633	MXAN_RS12735	41360009	MXAN_RS12735	UvrABC system protein C	WP_011552703.1	1509.11	1710.1	1967.72	5937.87	5484.64	4118.76	6496.47	4694.78	3071.44	3578.19	3350.84	2962.02	4413.94	5415.25	5806.15	2210.33	2037.04	2189.08
MXAN_2634	MXAN_RS12740	41360010	MXAN_RS12740	DUF507 domain-containing protein	WP_011552704.1	11818	13429.8	14760.6	21612	20026.3	15041.9	20818.5	17754.1	10601	15863.2	19549.1	13939.9	20014.6	22601.3	23943.2	13723	15469.2	17707.9
MXAN_2635	MXAN_RS12745	41360011	MXAN_RS12745	hypothetical protein	WP_011552705.1	361.254	463.398	384.101	477.181	520.797	328.631	485.396	447.952	340.71	585.208	589.586	447.022	950.517	1012.7	809.004	584.645	623.496	749.635
MXAN_2636	MXAN_RS12750	41360012	MXAN_RS12750	hypothetical protein	WP_011552706.1	144.696	132.693	133.771	140.552	105.787	87.0545	108.927	85.0801	100.336	159.799	129.28	129.995	226.729	186.218	212.42	119.009	135.233	158.374
MXAN_2637	MXAN_RS12755	41360013	MXAN_RS12755	DUF3108 domain-containing protein	WP_011552707.1	790	471.627	568.036	513.62	410.941	346.042	691.785	552.508	531.277	333.094	277.691	366.107	1033.36	1197.77	1071.14	751.026	792.893	802.426
MXAN_2638	MXAN_RS12760	41360014	MXAN_RS12760	DUF4091 domain-containing protein	WP_011552708.1	239.865	282.359	187.378	133.611	242.089	201.313	150.014	172.21	169.633	115.53	128.7	148.565	319.746	341.399	444.425	455.237	458.369	519.114
MXAN_2641	MXAN_RS12775	41360017	MXAN_RS12775	YggS family pyridoxal phosphate-dependent enzyme	WP_011552711.1	99.5391	112.121	139.673	88.4954	73.237	56.5854	73.5738	120.957	142.203	145.222	120.004	144.586	87.2034	77.0159	87.3784	47.3724	48.3992	26.3956
MXAN_2643	MXAN_RS12785	41360019	MXAN_RS12785	sensor domain-containing diguanylate cyclase	WP_011552713.1	299.588	333.79	353.117	392.156	451.628	321.013	343.981	305.468	326.273	421.091	518.279	427.125	159.873	140.238	109.976	227.619	234.879	154.854
MXAN_2644	MXAN_RS12790	41360020	MXAN_RS12790	peptidylprolyl isomerase	WP_011552714.1	7748.51	11435.3	10300.9	8752.37	8552.46	4942.52	8632.02	8879.08	7680.42	9635.96	9469.89	10960.7	5053.44	5356.63	5907.08	6793.9	7181.59	7452.36
MXAN_2645	MXAN_RS12795	41360021	MXAN_RS12795	rod shape-determining protein MreC	WP_011552715.1	2789.04	4188.58	2503.79	3758.45	4933.33	3132.87	3305.09	3724.05	1825.54	4193.09	5484.25	3951.57	3118.97	3143.86	3549.37	3804.81	4898.29	5587.07
MXAN_2646	MXAN_RS12800	41360022	MXAN_RS12800	hypothetical protein	WP_011552716.1	94.1979	83.319	85.0825	98.9066	50.859	47.88	99.3724	56.3784	127.044	63.1636	38.8419	59.6914	72.6695	67.82	78.3393	51.9941	52.6697	45.7524
MXAN_2647	MXAN_RS12805	41360023	mrdA	penicillin-binding protein 2	WP_011552717.1	649.189	651.637	579.839	720.11	738.473	485.329	688.918	647.839	638.832	627.857	707.851	573.037	601.703	610.38	659.858	666.68	613.531	666.929
NA	NA	NA	NA	NA	WP_011552718.1	265.114	309.103	229.673	315.807	260.398	218.724	372.646	297.268	251.923	291.524	284.068	224.174	319.746	301.167	354.033	174.469	199.291	197.087
MXAN_2649	MXAN_RS12815	41360025	MXAN_RS12815	hypothetical protein	WP_011552719.1	980.338	1280.64	1093.29	612.527	622.515	477.711	622.033	671.415	518.284	872.413	888.727	923.226	619.144	632.22	757.782	1104.59	1403.58	1645.33
MXAN_2650	MXAN_RS12820	41360026	MXAN_RS12820	hypothetical protein	WP_011552720.1	8091.31	6163.03	6783.48	3355.89	4351.5	1894.52	4783.25	6444.56	7349.81	1103.47	2611.68	1809.31	9292.97	9601.7	8772.49	8930.28	10280.6	9092.41
MXAN_2651	MXAN_RS12825	41360027	MXAN_RS12825	hypothetical protein	WP_011552721.1	954.604	1804.22	740.168	1459.31	1788.2	1469.04	1032.9	900.004	517.562	509.628	892.205	549.16	2406.81	2988.68	3528.28	1854.46	2222.09	3081.25
MXAN_2652	MXAN_RS12830	41360028	trxA	thioredoxin	WP_011552722.1	6488.49	5380.25	6252.33	9554.04	9026.46	6093.81	7228.39	6749	6018.73	4466.26	5422.22	4596.23	16966.9	17804.5	16484.4	6710.71	8636.42	10832.8
MXAN_2653	MXAN_RS12835	41360029	MXAN_RS12835	hypothetical protein	WP_011552723.1	1634.87	1674.09	1335.25	621.203	612.343	397.186	662.164	697.042	545.714	621.379	770.462	645.993	1363.28	1431.12	1548.71	1171.6	1395.04	1604.85
MXAN_2654	MXAN_RS12840	41360030	MXAN_RS12840	cytochrome c biogenesis protein	WP_011552724.1	253.946	231.442	203.116	83.2898	89.5119	80.5254	118.482	140.433	218.719	93.9356	70.1474	108.771	279.051	216.104	201.874	139.806	112.457	80.9465
MXAN_2655	MXAN_RS12845	41360031	MXAN_RS12845	glutamyl-tRNA reductase	WP_011552725.1	1654.29	1617.01	1523.12	1393.37	1594.94	886.867	1609.07	1719.03	1400.38	1622.82	1622.09	1555.95	2800.68	2459.91	2115.16	1633.77	1708.21	1789.62
MXAN_2656	MXAN_RS12850	41360032	MXAN_RS12850	hydroxymethylbilane synthase	WP_011552726.1	1862.11	1416.94	1471.48	1362.14	825.951	551.708	1787.75	1925.06	1528.86	1654.13	1048.15	1368.92	2684.41	2721.99	2323.06	971.712	782.929	638.774
MXAN_2657	MXAN_RS12855	41360033	MXAN_RS12855	uroporphyrinogen-III synthase	WP_011552727.1	570.043	513.8	473.118	414.714	421.113	302.514	450.998	522.781	603.461	437.826	418.565	374.066	591.53	535.663	423.333	656.281	613.531	564.866
MXAN_2658	MXAN_RS12860	41360034	MXAN_RS12860	type II/IV secretion system protein	WP_011552728.1	1061.43	934.51	962.465	836.368	956.15	570.207	956.459	970.733	825.067	922.081	886.408	882.106	1027.55	878.211	911.447	1168.13	1191.48	1182.52
NA	NA	NA	NA	NA	WP_011552729.1	2122.85	1532.66	4029.37	3425.29	3080.02	1586.57	4775.61	4689.65	5415.27	5314.38	4325.37	4953.06	296.491	286.223	221.459	1365.71	798.587	541.99
MXAN_2660	MXAN_RS12870	41360036	MXAN_RS12870	hypothetical protein	WP_011552730.1	2757.96	2733.07	4651.99	5245.52	4896.71	2306.94	5914.57	5500.48	4307.24	6751.49	5553.82	5474.36	690.36	678.2	723.132	2122.52	1471.91	1214.2
MXAN_2661	MXAN_RS12875	41360037	MXAN_RS12875	bifunctional metallophosphatase/5'-nucleotidase	WP_011552731.1	3753.35	4148.46	6657.58	9521.07	9644.91	4452.84	10136	8812.45	6023.78	11404.5	9502.36	9760.2	1444.67	1483.99	1676.76	3066.5	2140.95	1622.45
MXAN_2662	MXAN_RS12880	41360038	MXAN_RS12880	NUDIX hydrolase	WP_011552732.1	325.323	353.849	541.97	525.767	771.023	510.357	550.37	713.443	459.814	668.346	1051.05	807.823	379.335	381.631	349.514	381.29	442.711	499.757
MXAN_2663	MXAN_RS12885	41360039	MXAN_RS12885	MFS transporter	WP_011552733.1	683.178	489.113	831.644	635.085	579.793	375.422	891.485	773.921	1087.1	825.446	602.34	772.008	687.453	543.709	632.74	495.677	337.371	263.956
MXAN_2664	MXAN_RS12890	41360040	MXAN_RS12890	hypothetical protein	WP_011552734.1	2546.74	2409.05	2300.67	2099.6	1808.55	1215.5	2062.93	1859.46	1666.01	2091.42	2380.95	2280.21	3479.41	4081.84	3927.51	2584.68	3107.52	3352.24
MXAN_2665	MXAN_RS12895	41360041	MXAN_RS12895	hypothetical protein	WP_011552735.1	551.592	457.74	703.775	943.951	992.768	621.351	1197.25	1207.52	1000.48	1160.16	925.25	917.92	741.229	764.411	676.429	612.375	491.11	410.012
MXAN_2666	MXAN_RS12900	41360042	pdhA	pyruvate dehydrogenase (acetyl-transferring) E1 component subunit alpha	WP_011552736.1	7087.67	8850.33	10484.3	17129.9	17591.1	9856.74	20412.4	15301.1	7799.52	13921.9	12857.8	8726.88	18915.9	20342.5	17900.5	11888.2	9517.57	10431.5
MXAN_2667	MXAN_RS12905	41360043	MXAN_RS12905	pyruvate dehydrogenase complex E1 component subunit beta	WP_011552737.1	4859.93	4542.43	6374.3	10390.4	8078.45	4563.83	14277.1	9850.84	6465.55	9378.44	7050.68	8079.56	13339.2	14869.8	11338.1	7477.91	5184.41	4930.7
MXAN_2668	MXAN_RS12910	41360044	MXAN_RS12910	pyruvate dehydrogenase complex dihydrolipoamide acetyltransferase	WP_011552738.1	5159.52	5148.29	6638.4	11193.8	8855.58	5557.34	12798	6947.86	5939.33	7176.9	5716.14	5175.9	17343.3	20613.8	17192.5	6202.32	4774.44	5020.44
MXAN_2670	MXAN_RS12925	41360047	MXAN_RS12925	hybrid sensor histidine kinase/response regulator	WP_011552740.1	1742.18	1519.8	1284.6	687.141	679.477	478.8	918.239	779.047	1039.45	658.629	518.859	578.343	2055.09	1803.55	1461.33	1306.79	1506.07	1337.38
MXAN_2671	MXAN_RS12935	41360049	MXAN_RS12935	response regulator	WP_011552741.1	755.526	1099.09	996.891	645.496	673.374	513.621	637.321	724.718	602.739	716.934	986.701	677.829	643.852	450.6	539.336	533.806	661.931	688.045
MXAN_2674	MXAN_RS12950	41360052	MXAN_RS12950	hypothetical protein	WP_011552742.1	2558.4	3456.2	2902.64	2189.83	2461.58	1470.13	1794.44	1801.03	1310.87	2339.21	3418.09	2304.09	3751.2	3857.69	3926	1811.71	2244.87	3100.6
MXAN_2675	MXAN_RS12955	41360053	MXAN_RS12955	glutamate--tRNA ligase	WP_011552743.1	650.646	817.246	926.563	1138.29	1537.98	730.169	876.197	1147.04	826.511	1595.29	2035.43	1488.3	409.856	367.837	397.722	479.501	357.3	318.507
MXAN_2676	MXAN_RS12960	41360054	MXAN_RS12960	hypothetical protein	WP_011552744.1	838.07	609.977	761.808	196.078	185.127	161.051	319.138	469.478	441.046	376.282	255.661	314.374	652.572	532.214	465.516	703.654	751.612	772.511
MXAN_2677	MXAN_RS12965	41360055	MXAN_RS12965	matrixin	WP_011552745.1	818.648	864.049	638.364	536.178	528.934	328.631	593.368	462.303	412.173	431.888	448.711	443.043	874.941	1121.9	1215.77	849.237	1103.22	1245.87
MXAN_2678	MXAN_RS12970	41360056	MXAN_RS12970	hypothetical protein	WP_011552746.1	863.805	703.068	745.578	345.306	309.223	254.634	397.49	345.446	414.338	362.246	285.227	307.742	781.924	789.7	575.492	653.97	754.459	673.968
MXAN_2680	MXAN_RS12980	41360058	MXAN_RS12980	protein kinase	WP_011552748.1	8185.02	7743.01	6523.32	2970.67	4011.76	2610.55	3756.09	3849.1	2764.66	3253.74	3825.64	2658.26	6643.44	7499.28	8874.94	7549.54	9584.47	10834.5
MXAN_2681	MXAN_RS12985	41360059	MXAN_RS12985	chemotaxis protein W	WP_011552749.1	1017.24	981.313	781.48	242.929	264.467	251.37	343.981	475.628	534.164	264.531	429.58	352.842	499.966	443.703	426.346	889.677	1036.31	936.164
MXAN_2682	MXAN_RS12990	41360060	MXAN_RS12990	protein-glutamate O-methyltransferase CheR	WP_011552750.1	819.134	854.277	662.463	244.664	323.463	263.34	232.187	317.769	453.318	191.65	324.649	309.069	707.801	649.462	735.184	626.24	724.565	644.053
MXAN_2683	MXAN_RS12995	41360061	MXAN_RS12995	methyl-accepting chemotaxis protein	WP_011552751.1	3907.76	3673.24	3158.87	1603.33	1983.5	1183.94	1940.63	1892.26	2164.81	1280.55	1604.69	1403.41	4358.72	4326.68	4563.26	4805.41	5592.96	5379.42
MXAN_2684	MXAN_RS13000	41360062	MXAN_RS13000	response regulator	WP_011552752.1	243.264	209.84	155.903	119.729	146.474	82.7018	95.5504	105.581	103.945	75.0405	94.496	96.8326	242.716	254.037	247.07	316.586	316.018	346.662
MXAN_2685	MXAN_RS13005	41360063	MXAN_RS13005	chemotaxis protein W	WP_011552753.1	851.18	667.581	725.414	215.165	313.292	241.576	343.981	423.35	722.565	356.307	384.941	259.989	767.39	679.349	665.884	693.255	738.8	753.155
MXAN_2686	MXAN_RS13010	41360064	MXAN_RS13010	hybrid sensor histidine kinase/response regulator	WP_011552754.1	2482.16	2291.79	2121.65	758.284	978.528	760.638	877.152	1182.92	1614.04	843.801	864.958	952.409	2023.12	1669.06	1422.16	2284.27	2313.2	1990.23
MXAN_2687	MXAN_RS13015	41360065	MXAN_RS13015	histidine kinase	WP_011552755.1	30.1045	28.8016	23.1149	26.0281	32.5498	102.289	36.3091	42.0275	26.7082	23.214	31.3054	14.5912	50.8686	40.2322	40.6762	48.5278	37.0112	42.233
MXAN_2689	MXAN_RS13025	41360067	MXAN_RS13025	nucleotide sugar dehydrogenase	WP_011552757.1	46.6134	46.8026	68.3611	126.67	130.199	181.726	121.349	90.2054	88.7868	92.316	126.381	114.077	62.4958	93.1088	84.3654	49.6833	52.6697	59.83
MXAN_2690	MXAN_RS13030	41360068	MXAN_RS13030	TldD/PmbA family protein	WP_011552758.1	1587.77	1650.44	1461.65	2064.89	1932.64	1506.04	2072.49	1743.63	1464.62	1690.84	1729.92	1631.56	2650.98	2972.58	3007.02	2285.43	2653.42	3410.31
MXAN_2691	MXAN_RS13035	41360069	MXAN_RS13035	hypothetical protein	WP_011552759.1	117.99	107.492	103.279	95.4362	136.302	101.201	105.105	92.2555	62.8004	100.414	88.119	76.9355	122.085	156.331	162.705	129.408	108.187	119.66
MXAN_2692	MXAN_RS13040	41360070	MXAN_RS13040	metalloenzyme	WP_011552760.1	25.2489	41.1452	30.9838	13.8816	36.6185	62.0263	22.9321	16.401	24.5427	25.3734	24.3487	30.5089	15.9873	18.3919	16.5718	13.8651	14.2351	14.0777
MXAN_2693	MXAN_RS13045	41360071	MXAN_RS13045	DUF4388 domain-containing protein	WP_011552761.1	1006.07	883.593	1048.53	674.994	783.229	622.439	886.708	905.129	908.079	1012.24	969.889	925.879	1026.09	1072.47	1200.7	763.736	979.373	999.514
MXAN_2694	MXAN_RS13050	41360072	MXAN_RS13050	GTP-binding protein	WP_011552762.1	562.274	512.258	673.774	510.15	547.243	336.248	575.213	576.084	731.949	778.478	894.524	791.905	597.343	551.756	512.218	522.252	442.711	367.779
MXAN_2695	MXAN_RS13055	41360073	rpmB	50S ribosomal protein L28	WP_011552763.1	1752.86	4367.56	3268.54	3182.36	6601.5	2834.71	2127.91	3481.11	1427.08	4068.38	6642.55	4723.58	594.436	808.092	1268.49	2375.55	2313.2	3440.23
MXAN_2697	MXAN_RS13065	41360075	MXAN_RS13065	HAD family phosphatase	WP_011552765.1	63.6079	67.3752	112.132	133.611	128.165	130.582	114.66	123.007	123.435	131.186	116.526	156.524	40.6949	42.5312	45.1957	72.7918	89.6809	51.0315
MXAN_2698	MXAN_RS13070	41360076	MXAN_RS13070	enoyl-CoA hydratase/isomerase family protein	WP_011552766.1	346.202	341.505	698.365	487.592	520.797	411.332	426.155	499.205	604.183	540.94	506.684	692.42	184.58	170.125	138.6	239.173	199.291	160.133
MXAN_2700	MXAN_RS13080	41360078	MXAN_RS13080	phosphoribosylglycinamide formyltransferase	WP_011552768.1	341.346	410.938	414.593	260.281	331.601	269.869	222.632	323.919	317.611	287.745	408.13	330.292	180.22	177.022	197.355	277.302	189.326	204.126
MXAN_2701	MXAN_RS13085	41360079	MXAN_RS13085	phosphoribosylformylglycinamidine cyclo-ligase	WP_011552769.1	1154.17	1173.67	1474.43	1153.91	1452.53	759.55	963.148	1190.1	1293.54	1190.39	1253.38	1306.58	982.491	814.989	878.304	985.577	706.059	703.883
MXAN_2702	MXAN_RS13090	41360080	MXAN_RS13090	Crp/Fnr family transcriptional regulator	WP_011552770.1	1157.57	1373.22	1210.83	563.941	612.343	331.895	689.874	684.741	929.013	706.677	873.074	744.152	1222.3	1083.97	1164.54	850.393	902.503	1319.78
MXAN_2703	MXAN_RS13095	41360081	MXAN_RS13095	3'%2C5'-cyclic-nucleotide phosphodiesterase	WP_011552771.1	784.174	681.981	598.528	609.057	467.903	361.276	654.52	450.002	523.337	591.147	481.176	505.387	1065.33	1141.44	1190.15	651.659	711.753	638.774
MXAN_2704	MXAN_RS13100	41360082	MXAN_RS13100	acetyl-CoA carboxylase carboxyltransferase subunit beta	WP_011552772.1	1412.48	1636.55	2300.18	2083.98	1881.78	1065.33	2194.79	2181.33	1435.75	2637.76	2376.31	2132.97	1233.93	1305.82	1423.67	1250.17	962.291	774.271
MXAN_2705	MXAN_RS13105	41360083	MXAN_RS13105	bifunctional folylpolyglutamate synthase/dihydrofolate synthase	WP_011552773.1	516.632	653.694	993.94	393.891	453.663	314.484	555.148	612.987	603.461	658.089	615.674	554.466	350.267	231.048	308.838	243.795	186.479	140.777
MXAN_2706	MXAN_RS13110	41360084	MXAN_RS13110	polyhydroxyalkanoic acid synthase	WP_011552774.1	641.42	599.691	754.922	1042.86	846.294	564.766	1073.99	877.452	662.652	1062.44	969.889	847.617	1011.56	905.799	834.615	524.563	610.684	629.975
MXAN_2707	MXAN_RS13115	41360085	MXAN_RS13115	AMIN domain-containing protein	WP_011552775.1	1606.22	1582.03	1760.17	1193.82	1428.12	868.368	1536.45	1626.77	1833.48	2258.23	2029.64	2188.68	1937.37	2000.11	1874.12	1666.12	1790.77	1472.87
MXAN_2708	MXAN_RS13120	41360086	MXAN_RS13120	LPS-assembly protein LptD	WP_011552776.1	1259.05	1426.19	1600.83	3860.83	3399.42	2454.94	3212.4	2340.21	1620.54	2507.11	2872.56	2916.92	2191.71	2567.96	3145.62	1663.81	1721.02	1754.43
MXAN_2710	MXAN_RS13130	41360088	MXAN_RS13130	hypothetical protein	WP_011552777.1	4274.35	3113.15	4798.06	3475.61	2848.11	1403.75	4407.74	3891.13	4514.41	4329.68	3051.12	4320.33	2464.95	2446.12	2277.86	3961.95	4041.34	3477.18
MXAN_2711	MXAN_RS13135	41360089	MXAN_RS13135	TetR/AcrR family transcriptional regulator	WP_011552778.1	1221.66	1187.55	1061.81	2901.26	2656.88	1767.21	2509.15	2835.32	1975.69	2940.08	3721.29	2570.71	1127.83	1081.67	1003.35	1499.74	1338.1	1398.97
MXAN_2712	MXAN_RS13140	41360090	MXAN_RS13140	crotonase	WP_011552779.1	175.771	137.322	144.099	182.196	140.371	144.728	158.614	201.937	301.731	167.896	144.933	181.727	100.284	66.6705	76.8327	142.117	111.034	73.9077
MXAN_2713	MXAN_RS13145	41360091	MXAN_RS13145	M23 family peptidase	WP_011552780.1	249.09	231.956	242.46	111.053	103.752	127.317	162.436	151.709	202.838	138.744	106.67	124.689	170.047	180.47	242.55	173.314	166.55	135.497
MXAN_2714	MXAN_RS13150	41360092	MXAN_RS13150	hypothetical protein	WP_011552781.1	44.6712	52.9744	28.033	46.8505	61.0308	79.4372	42.9977	42.0275	28.8737	36.1706	34.2041	23.8765	75.5763	125.294	116.002	43.9061	42.7052	51.0315
MXAN_2715	MXAN_RS13155	41360093	MXAN_RS13155	hypothetical protein	WP_011552782.1	102.938	98.7484	49.1806	50.3209	58.9965	56.5854	36.3091	46.1278	23.8208	45.8881	63.7703	31.8354	95.9237	70.1189	58.7545	77.4134	108.187	200.607
MXAN_2716	MXAN_RS13160	41360094	MXAN_RS13160	phage holin family protein	WP_011552783.1	2219.48	1962.63	1053.45	1554.74	1283.68	1016.36	1498.23	1375.63	1654.47	965.269	1064.38	1152.71	5583.92	6196.9	6687.46	3277.94	3669.8	3859.04
MXAN_2717	MXAN_RS13165	41360095	MXAN_RS13165	DUF3618 domain-containing protein	WP_011552784.1	144.696	130.636	72.2955	81.5546	85.4432	48.9681	90.7729	73.8044	114.773	65.323	41.1609	79.5885	138.072	171.274	200.368	154.827	101.069	84.4659
MXAN_2719	MXAN_RS13175	41360097	MXAN_RS13175	hypothetical protein	WP_011552786.1	1333.34	1230.76	854.759	1023.77	1330.47	756.286	878.108	1094.77	1550.52	643.513	498.568	614.158	1805.11	1927.7	1732.5	3885.69	3319.62	3128.76
MXAN_2720	MXAN_RS13180	41360098	MXAN_RS13180	hypothetical protein	WP_011552787.1	293.762	254.072	247.379	128.405	130.199	66.379	140.459	230.639	331.326	156.559	113.047	444.369	187.487	155.181	192.835	502.61	528.121	202.366
MXAN_2721	MXAN_RS13185	41360099	MXAN_RS13185	hypothetical protein	WP_011552788.1	385.046	347.162	339.838	248.134	211.574	247.017	229.321	280.867	448.987	222.422	210.442	256.01	427.297	364.389	317.877	355.871	324.56	318.507
MXAN_2722	MXAN_RS13190	41360100	MXAN_RS13190	hypothetical protein	WP_011552789.1	148.095	88.4621	150.493	111.053	87.4775	117.524	142.37	120.957	233.877	111.751	85.2204	122.036	107.551	103.454	120.522	160.604	119.575	116.141
MXAN_2723	MXAN_RS13195	41360101	MXAN_RS13195	adenylate/guanylate cyclase domain-containing protein	WP_011552790.1	366.11	355.392	430.822	248.134	288.879	371.07	321.049	274.716	407.842	285.586	261.458	273.254	372.068	379.332	415.801	308.498	325.983	290.352
MXAN_2726	MXAN_RS13205	41360103	MXAN_RS13205	NADH-quinone oxidoreductase subunit I	WP_011552793.1	1837.83	1425.68	2089.19	4141.93	3291.6	1851	3891.77	3179.74	2691.75	3111.75	3163.01	2627.75	1733.89	2015.06	1681.28	1651.1	1355.18	1332.1
MXAN_2727	MXAN_RS13210	41360104	MXAN_RS13210	NADH dehydrogenase subunit H	WP_011552794.1	1615.45	1197.84	1883.62	2830.12	2298.83	1276.44	3101.57	2706.16	2871.49	2753.29	1663.25	1850.43	1411.24	1419.62	1348.34	1539.03	932.397	934.404
MXAN_2729	MXAN_RS13220	41360106	MXAN_RS13220	NADH-quinone oxidoreductase subunit D	WP_011552796.1	1742.18	1633.46	2160.5	5521.42	6027.81	2681.28	5549.57	4152.52	3223.03	4453.3	3547.37	3617.3	1751.33	1511.58	1379.98	2205.71	1568.7	1478.15
MXAN_2733	MXAN_RS13240	41360110	MXAN_RS13240	NADH-quinone oxidoreductase subunit B	WP_011552800.1	1079.88	1074.4	1338.7	737.462	903.256	553.884	1021.43	1012.76	1031.51	1106.71	837.131	598.24	632.225	756.365	784.899	842.305	516.733	649.332
MXAN_2734	MXAN_RS13245	41360111	MXAN_RS13245	NADH-quinone oxidoreductase subunit A	WP_011552801.1	1598.45	1625.23	1945.59	1971.19	1426.09	832.458	1786.79	1485.31	1474	1586.11	1198.88	1740.33	1274.62	1262.14	1318.21	1006.37	842.716	716.201
MXAN_2735	MXAN_RS13250	41360112	MXAN_RS13250	methyl-accepting chemotaxis protein	WP_011552802.1	1706.25	2054.17	1598.86	1190.35	1261.3	994.597	1416.06	1605.25	1223.52	2072.52	1658.03	1589.12	953.424	997.758	1166.05	880.434	1014.96	1173.72
MXAN_2736	MXAN_RS13255	41360113	MXAN_RS13255	amphi-Trp domain-containing protein	WP_011552803.1	923.043	1103.21	961.481	739.197	669.305	495.122	770.136	1489.41	1397.49	1208.75	1421.5	1051.89	720.881	723.03	527.284	1082.63	1212.83	1497.51
MXAN_2737	MXAN_RS13260	41360114	MXAN_RS13260	DNA-directed RNA polymerase sigma-70 factor	WP_011552804.1	42.729	34.4591	28.5248	13.8816	8.13745	52.2327	14.3326	16.401	20.9335	7.01818	12.7541	6.63237	33.428	47.1291	34.6501	40.4399	34.1642	38.7136
MXAN_2738	MXAN_RS13265	41360115	MXAN_RS13265	protein kinase	WP_011552805.1	207.333	238.128	153.935	62.4674	85.4432	305.779	49.6862	73.8044	85.8994	61.0042	87.5393	87.5473	138.072	137.939	114.496	179.091	212.103	186.529
MXAN_2739	MXAN_RS13270	41360116	MXAN_RS13270	PHP domain-containing protein	WP_011552806.1	63.6079	83.8333	108.197	48.5857	63.0652	64.2027	45.8642	79.9548	93.8397	66.4028	74.2055	78.262	52.322	40.2322	31.637	62.3929	51.2462	31.6747
MXAN_2740	MXAN_RS13280	41360118	MXAN_RS13280	OsmC family peroxiredoxin	WP_011552807.1	403.983	285.445	371.314	319.278	185.127	163.227	280.918	350.571	625.117	246.716	248.704	236.112	328.466	318.409	289.253	174.469	182.209	126.699
MXAN_2741	MXAN_RS13285	41360119	MXAN_RS13285	hypothetical protein	WP_011552808.1	26.22	36.5164	25.5739	36.4393	42.7216	71.8199	33.4426	27.6767	35.3703	43.7286	40.0014	27.856	43.6017	47.1291	37.6631	23.1085	17.0821	14.0777
MXAN_2742	MXAN_RS13290	41360120	MXAN_RS13290	biosynthetic arginine decarboxylase	WP_011552809.1	2434.58	2737.18	3717.56	7820.57	7323.7	3450.62	5584.92	6208.8	4184.53	8008.82	7163.73	6786.24	1476.64	1517.33	1468.86	1636.08	1318.17	1316.26
MXAN_2744	MXAN_RS13300	41360122	MXAN_RS13300	colicin V production protein	WP_011552811.1	79.6313	75.6043	79.1808	69.4082	63.0652	82.7018	86.9508	78.9297	90.2304	101.494	71.8866	108.771	49.4152	62.0725	67.7936	85.5014	75.4459	56.3106
MXAN_2747	MXAN_RS13310	41360124	MXAN_RS13310	molecular chaperone DnaK	WP_011552814.1	3794.62	3838.33	3240.02	3968.41	4176.54	2389.65	4490.87	3816.3	2917.69	3905.35	3551.43	3415.67	4765.66	4550.83	4727.47	3989.68	4279.06	4096.6
MXAN_2749	MXAN_RS13320	41360126	MXAN_RS13320	histidine kinase	WP_011552816.1	21.85	21.6012	19.6722	227.312	148.508	150.169	171.991	113.782	85.8994	207.306	84.6406	115.403	47.9619	37.9332	30.1305	28.8856	28.4701	43.9927
MXAN_2752	MXAN_RS13335	41360129	MXAN_RS13335	DUF4339 domain-containing protein	WP_011552819.1	1965.05	2150.35	1651.49	695.817	960.219	674.672	839.888	961.507	1045.95	759.043	866.117	761.396	1441.76	1323.06	1420.65	1839.44	2129.57	2201.39
MXAN_2753	MXAN_RS13340	41360130	MXAN_RS13340	DUF1330 domain-containing protein	WP_011552820.1	66.5212	94.1196	71.8037	5.20561	8.13745	25.0282	10.5105	13.3258	33.2048	5.93846	6.37703	5.3059	30.5212	35.6342	24.1044	28.8856	25.6231	21.1165
MXAN_2754	MXAN_RS13345	41360131	MXAN_RS13345	peptidase M4	WP_011552821.1	1298.86	1886.51	1123.78	14947.1	15359.4	6629.2	18718.3	20397.7	7906.35	36429.7	25704.7	21356.2	1523.15	1950.69	2234.18	2278.5	2792.92	3887.19
MXAN_2755	MXAN_RS13350	41360132	MXAN_RS13350	CPBP family intramembrane metalloprotease	WP_011552822.1	38.359	36.5164	40.3281	20.8225	22.378	42.4391	29.6206	25.6265	44.7543	23.7538	17.3919	18.5706	36.3347	13.7939	24.1044	20.7976	14.2351	15.8374
MXAN_2756	MXAN_RS13355	41360133	MXAN_RS13355	serine protease	WP_011552823.1	83.0302	78.1758	100.328	85.025	54.9278	69.6436	99.3724	72.7793	108.277	49.1272	35.3635	68.9767	152.606	112.65	69.3001	71.6363	44.1287	43.9927
MXAN_2758	MXAN_RS13365	41360135	MXAN_RS13365	(2Fe-2S)-binding protein	WP_011552825.1	445.741	429.967	603.446	329.689	557.415	360.188	365.958	532.007	441.046	552.277	662.052	606.199	361.894	393.126	378.138	336.229	298.936	399.453
MXAN_2759	MXAN_RS13370	41360136	MXAN_RS13370	molybdenum cofactor biosynthesis protein	WP_011552826.1	386.503	345.62	530.659	645.496	795.435	613.734	757.715	768.796	672.758	789.815	651.037	508.04	374.975	364.389	287.746	302.721	190.75	214.684
MXAN_2760	MXAN_RS13375	41360137	MXAN_RS13375	peptidase M28	WP_011552827.1	1415.88	1012.69	1203.94	2002.43	2233.73	1200.26	2031.4	1886.11	1666.01	1651.43	1483.53	1662.07	1204.86	1331.11	1149.48	2944.02	2933.85	2521.66
MXAN_2761	MXAN_RS13380	41360138	MXAN_RS13380	hypothetical protein	WP_011552828.1	450.596	717.469	488.855	588.234	1133.14	561.501	457.686	515.606	371.028	802.232	1528.17	829.047	395.322	411.518	391.696	1089.57	1424.93	1972.63
MXAN_2762	MXAN_RS13385	41360139	MXAN_RS13385	TIGR02757 family protein	WP_011552829.1	164.118	155.837	189.345	265.486	262.433	250.282	248.431	228.589	234.599	240.777	233.052	252.03	207.835	237.945	177.77	121.32	95.375	140.777
MXAN_2764	MXAN_RS13395	41360141	MXAN_RS13395	hypothetical protein	WP_011552831.1	115.562	97.2055	99.3448	90.2306	58.9965	134.934	134.726	128.133	132.819	112.831	81.742	82.2414	87.2034	102.305	82.8588	70.4809	38.4347	58.0703
MXAN_2766	MXAN_RS13405	41360143	MXAN_RS13405	gas vesicle protein K	WP_011552833.1	13.11	20.0583	18.6886	27.7633	40.6872	42.4391	21.0211	32.802	9.38397	43.7286	63.1906	33.1619	8.72034	12.6444	13.5587	19.6422	31.3171	15.8374
MXAN_2767	MXAN_RS13410	41360144	MXAN_RS13410	gas vesicle protein	WP_011552834.1	6.31223	11.8292	9.34432	12.1464	10.1718	21.7636	8.59953	16.401	4.33106	11.3371	13.3338	5.3059	2.90678	4.59796	1.50652	6.93255	4.27052	7.03883
MXAN_2768	MXAN_RS13415	41360145	MXAN_RS13415	gas vesicle protein GvpG	WP_011552835.1	6.31223	10.2863	7.37709	12.1464	14.2405	14.1464	9.55504	8.20049	2.16553	15.1161	13.9135	7.95885	4.36017	5.74745	7.53262	8.08797	4.27052	10.5582
MXAN_2769	MXAN_RS13420	41360146	MXAN_RS13420	GvpL/GvpF family gas vesicle protein	WP_011552836.1	22.8212	16.4581	22.1313	52.0561	28.4811	92.4954	41.0867	30.7518	29.5956	36.1706	40.5811	45.1001	24.7076	40.2322	27.1174	31.1965	31.3171	17.5971
MXAN_2770	MXAN_RS13425	41360147	MXAN_RS13425	gas vesicle protein GvpA	WP_011552837.1	3.3989	2.05726	2.45903	1.7352	2.03436	3.26454	1.91101	4.10024	7.21844	3.77902	1.73919	1.32647	7.26695	4.59796	4.51957	2.31085	0	3.51941
MXAN_2771	MXAN_RS13430	41360148	MXAN_RS13430	GvpL/GvpF family gas vesicle protein	WP_011552838.1	4.37001	4.62883	2.95084	6.94082	2.03436	48.9681	9.55504	7.17543	4.33106	8.0979	6.37703	6.63237	7.26695	3.44847	1.50652	2.31085	2.84701	0
MXAN_2773	MXAN_RS13440	41360150	MXAN_RS13440	ATPase AAA	WP_011552840.1	15.5378	29.8303	28.5248	13.8816	32.5498	208.931	19.1101	33.827	28.1519	28.6126	37.1027	33.1619	30.5212	10.3454	15.0652	4.6217	15.6586	12.3179
MXAN_2774	MXAN_RS13445	41360151	MXAN_RS13445	Hsp20/alpha crystallin family protein	WP_011552841.1	15.0522	19.0296	10.3279	27.7633	22.378	73.9963	9.55504	20.5012	6.49659	21.5944	35.3635	15.9177	8.72034	11.4949	10.5457	3.46627	15.6586	8.79853
MXAN_2775	MXAN_RS13450	41360152	MXAN_RS13450	PDZ domain-containing protein	WP_011552842.1	84.9724	128.579	82.1316	147.492	215.642	263.34	118.482	161.96	62.8004	167.896	259.719	139.28	65.4025	90.8098	61.7675	114.387	115.304	161.893
MXAN_2776	MXAN_RS13455	41360153	MXAN_RS13455	tetratricopeptide repeat-containing protein	WP_011552843.1	238.408	150.18	171.149	140.552	130.199	162.139	143.326	155.809	203.56	165.737	122.903	139.28	258.703	283.924	290.759	309.654	333.101	307.949
MXAN_2777	MXAN_RS13460	41360154	MXAN_RS13460	energy transducer TonB	WP_011552844.1	330.178	322.475	142.624	50.3209	109.856	109.906	54.4637	104.556	101.78	82.5986	94.496	95.5062	69.7627	59.7735	63.274	132.874	316.018	320.267
MXAN_2778	MXAN_RS13465	41360155	MXAN_RS13465	DNA-binding response regulator	WP_011552845.1	87.8857	55.546	90.4923	102.377	77.3057	78.349	82.1733	92.2555	84.4557	103.653	88.119	118.056	87.2034	95.4077	87.3784	65.8592	52.6697	43.9927
MXAN_2779	MXAN_RS13470	41360156	MXAN_RS13470	sensor histidine kinase	WP_011552846.1	124.788	98.2341	129.837	65.9378	52.8934	169.756	74.5293	75.8545	113.329	85.8377	78.2636	84.8944	84.2966	73.5674	75.3262	98.2111	83.9869	65.1092
MXAN_2780	MXAN_RS13475	41360157	MXAN_RS13475	hypothetical protein	WP_011552847.1	42.2434	48.3456	31.4756	27.7633	26.4467	108.818	23.8876	31.7769	33.2048	22.1343	39.4217	18.5706	49.4152	32.1857	34.6501	31.1965	27.0466	29.915
MXAN_2782	MXAN_RS13480	41360158	MXAN_RS13480	hypothetical protein	WP_011552849.1	1067.74	972.055	760.332	484.122	561.484	369.982	544.637	749.32	636.666	720.713	673.067	626.096	667.106	757.514	765.314	2038.17	2876.91	5229.85
MXAN_2784	MXAN_RS13490	41360160	MXAN_RS13490	hypothetical protein	WP_011552851.1	99.0535	108.006	111.148	86.7602	126.13	112.083	86.9508	127.108	241.096	116.07	96.815	180.401	168.593	174.723	180.783	201.044	193.597	175.971
MXAN_2785	MXAN_RS13495	41360161	MXAN_RS13495	hybrid sensor histidine kinase/response regulator	WP_011552852.1	749.214	600.72	331.477	364.393	443.491	513.621	350.67	312.644	511.065	147.382	140.874	136.627	1085.68	1178.23	1081.68	1032.95	1000.73	962.56
MXAN_2786	MXAN_RS13500	41360162	hppD	4-hydroxyphenylpyruvate dioxygenase	WP_011552853.1	5709.66	6099.26	9742.19	10501.5	8607.38	5557.34	19731.2	14896.2	13995.8	7504.05	5326.56	5500.89	12804.4	12452.4	10953.9	16596.5	9158.84	8789.74
MXAN_2788	MXAN_RS13510	41360164	MXAN_RS13510	Rieske (2Fe-2S) protein	WP_011552855.1	69.9201	87.9478	149.017	31.2337	28.4811	46.7918	54.4637	91.2304	141.481	22.1343	12.1743	18.5706	58.1356	51.7271	42.1827	49.6833	9.96455	14.0777
MXAN_2789	MXAN_RS13515	41360165	MXAN_RS13515	MATE family efflux transporter	WP_011552856.1	20.8789	27.2587	23.1149	39.9097	20.3436	93.5836	23.8876	27.6767	43.3106	29.6923	29.5662	35.8148	36.3347	25.2888	34.6501	28.8856	12.8116	12.3179
MXAN_2790	MXAN_RS13520	41360166	MXAN_RS13520	serine protease	WP_011552857.1	1122.12	915.995	871.972	289.779	417.044	157.786	459.597	510.48	404.954	310.959	312.475	278.56	2117.59	2141.5	2110.64	1676.52	1235.6	730.278
MXAN_2791	MXAN_RS13525	41360167	MXAN_RS13525	protease	WP_011552858.1	20369.1	10129.9	15916.3	3159.81	4105.34	1144.77	4251.04	5290.34	4527.4	2361.89	1971.08	2457.96	41226.9	37868.8	24240	59121.9	62792.3	38400.3
MXAN_2792	MXAN_RS13530	41360168	MXAN_RS13530	hypothetical protein	WP_011552859.1	507.892	418.138	336.395	175.256	280.742	239.4	208.3	207.062	359.478	188.411	258.56	233.46	523.22	535.663	555.908	836.527	809.975	724.999
MXAN_2793	MXAN_RS13535	41360169	MXAN_RS13535	hypothetical protein	WP_011552860.1	1055.11	939.139	923.612	959.568	913.428	694.259	989.902	749.32	677.811	763.902	733.939	821.088	1140.91	1239.15	1122.36	1483.57	1907.5	2109.89
MXAN_2794	MXAN_RS13540	41360170	MXAN_RS13540	TetR/AcrR family transcriptional regulator	WP_011552861.1	134.985	171.781	187.378	189.137	201.402	225.253	161.48	158.884	132.097	225.122	270.734	222.848	101.737	122.996	155.172	182.557	193.597	285.073
MXAN_2795	MXAN_RS13545	41360171	MXAN_RS13545	excinuclease ABC subunit UvrA	WP_011552862.1	315.126	298.303	393.445	395.627	374.323	391.745	461.508	388.498	344.319	452.942	391.898	488.143	270.33	295.419	271.174	363.959	432.746	425.849
MXAN_2796	MXAN_RS13550	41360172	MXAN_RS13550	LLM class flavin-dependent oxidoreductase	WP_011552863.1	818.648	763.757	931.973	1953.84	1529.84	1143.68	1785.84	1663.67	1760.58	2171.86	1459.76	2117.05	601.703	689.694	641.779	794.932	587.908	603.579
MXAN_2797	MXAN_RS13555	41360173	MXAN_RS13555	alpha/beta hydrolase	WP_011552864.1	68.4635	65.318	71.3119	98.9066	54.9278	85.9663	62.1077	84.055	89.5086	104.193	78.8433	143.259	18.8941	18.3919	21.0913	48.5278	42.7052	33.4344
MXAN_2798	MXAN_RS13560	41360174	MXAN_RS13560	KR domain-containing protein	WP_011552865.1	1919.4	2000.68	2053.78	2739.89	2488.02	1822.7	2597.06	2736.91	2388.58	3529.6	2769.95	2879.78	1417.05	1426.52	1465.85	1306.79	1281.16	1383.13
MXAN_2799	MXAN_RS13565	41360175	MXAN_RS13565	small mechanosensitive ion channel protein MscS	WP_011552866.1	360.283	320.932	459.839	458.094	406.872	322.102	360.225	342.37	430.219	336.333	375.086	409.881	296.491	275.878	266.655	321.208	283.278	227.002
MXAN_2800	MXAN_RS13570	41360176	holB	DNA polymerase III subunit delta'	WP_011552867.1	263.657	257.672	392.461	296.72	341.773	261.163	298.117	348.521	399.901	381.681	340.881	405.901	181.674	112.65	97.9241	157.138	113.881	93.2645
MXAN_2801	MXAN_RS13575	41360177	MXAN_RS13575	DNA polymerase III subunit delta	WP_011552868.1	874.973	799.76	1294.93	2004.16	2351.72	1403.75	1697.93	1667.77	1367.17	2162.14	2402.98	1861.04	922.902	714.983	628.221	670.146	664.778	688.045
MXAN_2803	MXAN_RS13585	41360179	MXAN_RS13585	hypothetical protein	WP_011552870.1	438.457	440.768	797.71	1648.44	1601.04	883.603	1505.87	1652.4	957.165	1311.86	1053.37	1288.01	896.741	1077.07	827.082	465.636	321.713	350.182
MXAN_2804	MXAN_RS13590	41360180	MXAN_RS13590	methionine--tRNA ligase	WP_011552871.1	1696.05	1869.53	2392.64	6486.19	7059.23	3845.63	6954.16	6465.06	4978.55	6520.97	4541.03	5044.58	1600.18	1713.89	1863.57	2573.13	2065.51	1942.72
MXAN_2805	MXAN_RS13595	41360181	MXAN_RS13595	PBS lyase	WP_011552872.1	322.895	331.219	489.347	551.795	547.243	311.22	622.033	748.295	782.478	706.677	520.598	667.217	203.475	209.207	194.342	352.405	244.843	237.56
MXAN_2806	MXAN_RS13600	41360182	MXAN_RS13600	TatD family deoxyribonuclease	WP_011552873.1	275.796	309.618	449.019	572.617	644.893	433.096	621.077	601.711	577.475	594.386	550.744	657.931	241.263	197.712	212.42	276.146	199.291	158.374
MXAN_2807	MXAN_RS13605	41360183	MXAN_RS13605	DUF4388 domain-containing protein	WP_011552874.1	902.649	883.593	1131.15	560.471	561.484	395.01	734.782	938.956	967.27	823.826	704.372	612.831	459.271	341.399	367.592	485.278	375.806	249.878
MXAN_2809	MXAN_RS13615	41360185	MXAN_RS13615	class I SAM-dependent rRNA methyltransferase	WP_011552876.1	3.88445	5.14315	6.39348	12.1464	8.13745	60.9381	13.3771	7.17543	5.77475	9.71748	16.8122	22.5501	7.26695	2.29898	6.0261	3.46627	1.42351	0
MXAN_2811	MXAN_RS13625	41360187	MXAN_RS13625	FAD-dependent oxidoreductase	WP_011552878.1	272.883	240.185	525.741	701.023	681.511	376.511	671.719	782.122	734.115	882.131	710.17	884.759	167.14	112.65	156.679	197.578	158.009	153.094
MXAN_2812	MXAN_RS13630	41360188	MXAN_RS13630	hypothetical protein	WP_011552879.1	13032.8	18219.6	10851.7	770.431	1214.51	1214.41	1208.71	1456.61	1782.23	1994.24	3449.4	2802.84	10250.8	13577.8	16739	6785.81	11010.8	15036.7
MXAN_2813	MXAN_RS13635	41360189	mprA	MprA protease%2C GlyGly-CTERM protein-sorting domain-containing form	WP_011552880.1	156.835	123.436	206.559	183.932	181.058	166.492	260.853	199.887	257.698	217.024	136.237	164.483	193.301	158.63	213.926	136.34	103.916	87.9853
MXAN_2815	MXAN_RS13645	41360191	gap	type I glyceraldehyde-3-phosphate dehydrogenase	WP_011552882.1	3959.23	2952.17	4524.13	10855.4	9716.11	5123.16	9843.6	10384.9	8144.56	10496.5	6171.81	8911.26	2954.74	3519.74	4326.74	5502.13	4559.49	4047.33
MXAN_2816	MXAN_RS13650	41360192	pgk	phosphoglycerate kinase	WP_011552883.1	1833.95	1717.81	2215.1	4266.87	4520.35	2094.75	3919.48	3542.61	4666	3988.48	3628.53	4593.58	1505.71	1308.12	1425.17	2650.54	2214.98	1860.01
MXAN_2817	MXAN_RS13655	41360193	MXAN_RS13655	triose-phosphate isomerase	WP_011552884.1	5779.58	6784.33	3928.55	6359.52	7647.16	4514.86	6538.51	8269.17	5103.43	8077.38	7112.13	6442.69	5704.55	5421	6038.15	11082.8	13140.4	13938.6
MXAN_2818	MXAN_RS13660	41360194	secG	preprotein translocase subunit SecG	WP_011552885.1	858.949	1238.98	1602.3	845.045	836.123	362.364	746.248	900.004	1075.55	1214.68	1212.8	1590.44	396.775	366.688	421.827	361.648	297.513	251.638
MXAN_2827	MXAN_RS13700	41360200	MXAN_RS13700	hypothetical protein	WP_011552888.1	8.25446	12.8579	14.7542	8.67602	20.3436	6.52909	6.68853	9.22555	11.5495	4.85874	11.0149	3.97942	14.5339	12.6444	21.0913	9.2434	1.42351	1.75971
MXAN_2831	MXAN_RS13710	41360202	MXAN_RS13710	ABC transporter substrate-binding protein	WP_011552892.1	1000.73	1188.58	1271.81	2311.29	3006.79	1758.5	2089.69	1861.51	1297.15	1957.53	2837.78	2276.23	1556.58	1631.13	1375.46	1971.15	2220.67	2621.96
MXAN_2832	MXAN_RS13715	41360203	MXAN_RS13715	ABC transporter permease	WP_011552893.1	100.996	93.6053	147.542	102.377	89.5119	40.2627	103.194	112.757	100.336	124.708	123.483	106.118	78.483	71.2684	61.7675	67.0146	48.3992	40.4733
NA	NA	NA	NA	NA	WP_011552896.1	208.789	324.018	196.231	530.973	622.515	409.156	365.958	380.298	179.739	703.977	1121.78	632.728	332.826	400.023	451.957	350.094	378.653	506.796
MXAN_2836	MXAN_RS13735	41360207	MXAN_RS13735	SRPBCC domain-containing protein	WP_011552897.1	673.952	496.314	511.97	577.823	408.907	309.043	670.764	595.561	607.07	688.861	682.343	563.752	488.339	528.766	617.675	554.604	657.66	665.169
MXAN_2837	MXAN_RS13740	41360208	MXAN_RS13740	hypothetical protein	WP_011552898.1	2912.85	1741.47	2194.93	1336.11	1090.42	608.293	1654.93	1611.4	1704.99	1197.41	1072.5	1303.92	2568.14	2897.87	2618.34	5039.96	7039.24	5242.17
MXAN_2839	MXAN_RS13750	41360210	MXAN_RS13750	N-acetyltransferase	WP_011552900.1	171.887	165.095	150.001	277.633	262.433	129.494	238.876	191.686	171.799	207.306	193.63	214.889	223.822	258.635	266.655	233.396	263.349	258.677
MXAN_2841	MXAN_RS13760	41360212	MXAN_RS13760	dehydrogenase	WP_011552902.1	1136.69	814.675	969.842	1181.67	785.264	612.646	953.593	866.177	1172.27	591.147	584.948	672.523	777.563	731.076	807.497	766.047	807.128	779.55
MXAN_2842	MXAN_RS13765	41360213	MXAN_RS13765	LysR family transcriptional regulator	WP_011552903.1	9.22557	9.25767	6.39348	6.94082	0	63.1145	8.59953	4.10024	18.0461	12.4168	14.4933	13.2647	10.1737	4.59796	7.53262	5.77712	12.8116	10.5582
MXAN_2843	MXAN_RS13770	41360214	MXAN_RS13770	acetolactate synthase large subunit	WP_011552904.1	472.446	766.329	1336.24	1705.71	1348.78	2029.46	4981.04	2581.1	5867.14	2107.07	1527.59	2784.27	98.8305	103.454	114.496	203.355	234.879	214.684
MXAN_2844	MXAN_RS13775	41360215	MXAN_RS13775	aldehyde dehydrogenase	WP_011552905.1	298.132	544.659	1319.02	1780.32	1393.54	2178.54	6907.34	4359.59	7490.57	1914.88	910.756	2339.9	165.686	163.228	156.679	261.126	274.737	350.182
MXAN_2845	MXAN_RS13780	41360216	MXAN_RS13780	YigZ family protein	WP_011552906.1	184.997	209.84	202.624	175.256	136.302	156.698	261.808	229.614	292.347	261.292	293.923	246.724	213.648	224.151	186.809	120.164	96.7985	107.342
MXAN_2846	MXAN_RS13785	41360217	MXAN_RS13785	replication-associated recombination protein A	WP_011552907.1	556.933	574.49	590.167	824.222	929.703	663.79	838.932	755.47	553.654	891.848	963.512	714.97	579.902	546.008	552.894	489.9	538.086	541.99
MXAN_2847	MXAN_RS13790	41360218	MXAN_RS13790	TIGR03118 family protein	WP_011552908.1	40.7867	66.3466	36.8855	48.5857	40.6872	130.582	47.7752	54.3282	40.4232	63.1636	77.1041	43.7737	37.7881	32.1857	34.6501	49.6833	29.8936	42.233
MXAN_2848	MXAN_RS13795	41360219	MXAN_RS13795	hypothetical protein	WP_011552909.1	12.6245	19.0296	15.7378	6.94082	10.1718	93.5836	13.3771	10.2506	9.38397	11.8769	15.6527	9.28532	11.6271	5.74745	7.53262	18.4868	8.54104	10.5582
MXAN_2849	MXAN_RS13800	41360220	MXAN_RS13800	membrane protein	WP_011552910.1	37.8734	29.3159	47.2134	45.1153	58.9965	87.0545	56.3747	61.5037	57.7475	65.323	52.1757	75.6091	31.9746	16.0929	21.0913	38.129	24.1996	26.3956
MXAN_2852	MXAN_RS13815	41360222	MXAN_RS13815	amidase	WP_011552913.1	1024.04	1182.92	596.561	209.96	209.539	279.662	205.433	159.91	201.394	144.682	180.296	238.765	815.352	829.932	818.043	1186.62	1768	1666.44
MXAN_2853	MXAN_RS13820	41360223	MXAN_RS13820	peptidase domain-containing ABC transporter	WP_011552914.1	2226.28	1732.73	978.202	83.2898	52.8934	179.55	74.5293	72.7793	184.792	97.7146	86.3798	133.974	854.593	786.252	774.354	949.759	1276.89	860.497
MXAN_2854	MXAN_RS13825	41360224	MXAN_RS13825	hypothetical protein	WP_011552915.1	855.065	322.99	344.264	24.2929	16.2749	15.2345	31.5316	33.827	98.8926	26.4531	12.1743	22.5501	216.555	193.114	212.42	184.868	175.091	86.2256
MXAN_2855	MXAN_RS13830	41360225	MXAN_RS13830	mersacidin/lichenicidin family type 2 lantibiotic	WP_011552916.1	33574.8	25574.8	17032.7	1285.79	970.39	590.882	1456.19	1331.55	1024.3	861.076	546.686	791.905	7492.22	8295.88	8986.42	11937.8	21574.7	21384
MXAN_2856	MXAN_RS13835	41360226	MXAN_RS13835	mersacidin/lichenicidin family type 2 lantibiotic	WP_011552917.1	5825.71	4613.4	3356.58	199.548	109.856	52.2327	250.342	177.336	202.838	103.653	42.9	118.056	774.657	791.999	863.239	1453.52	2111.06	1710.44
MXAN_2857	MXAN_RS13840	41360227	MXAN_RS13840	type 2 lantipeptide synthetase LanM	WP_011552918.1	16327.8	12857.4	6548.89	412.979	492.315	686.642	614.389	677.565	973.767	438.906	634.225	575.69	10226	8687.85	7511.53	9383.2	14243.6	13306.9
MXAN_2860	MXAN_RS13850	41360229	MXAN_RS13850	DUF885 domain-containing protein	WP_011552921.1	713.282	578.09	789.349	792.988	699.82	588.706	632.544	719.593	747.108	700.198	700.894	691.093	572.636	609.23	531.803	448.305	409.97	327.305
MXAN_2861	MXAN_RS13855	41360230	MXAN_RS13855	S58 family peptidase	WP_011552922.1	366.595	273.101	394.429	327.954	270.57	294.897	344.937	280.867	381.133	314.738	284.648	370.086	322.653	313.811	310.344	577.712	593.602	427.609
MXAN_2863	MXAN_RS13865	41360232	MXAN_RS13865	hypothetical protein	WP_011552924.1	16.5089	25.7157	17.2132	12.1464	16.2749	141.464	16.2436	13.3258	12.2713	13.4965	17.9716	19.8971	7.26695	11.4949	4.51957	13.8651	11.3881	12.3179
MXAN_2864	MXAN_RS13870	41360233	MXAN_RS13870	hypothetical protein	WP_011552925.1	56.3245	47.8313	101.312	131.876	154.611	214.372	157.658	156.834	159.527	136.045	132.758	151.218	23.2542	21.8403	33.1435	56.6158	45.5522	54.5509
MXAN_2865	MXAN_RS13875	41360234	MXAN_RS13875	hypothetical protein	WP_011552926.1	32.0467	43.7168	76.23	86.7602	54.9278	142.552	61.1522	69.7042	97.4489	95.0153	85.2204	106.118	10.1737	13.7939	4.51957	23.1085	17.0821	7.03883
MXAN_2866	MXAN_RS13880	41360235	MXAN_RS13880	hypothetical protein	WP_011552927.1	48.5556	41.6595	93.935	65.9378	56.9621	117.524	56.3747	86.1051	106.833	110.131	96.2352	108.771	17.4407	17.2424	16.5718	26.5748	27.0466	12.3179
MXAN_2867	MXAN_RS13885	41360236	MXAN_RS13885	membrane protein	WP_011552928.1	6.79779	9.25767	1.96722	5.20561	6.10308	117.524	1.91101	1.02506	5.77475	6.47832	12.1743	6.63237	11.6271	2.29898	0	6.93255	2.84701	8.79853
MXAN_2869	MXAN_RS13895	41360238	MXAN_RS13895	TetR/AcrR family transcriptional regulator	WP_011552930.1	326.294	542.088	355.576	386.951	423.147	316.661	290.473	413.1	266.36	486.414	826.116	451.001	248.53	202.31	248.577	424.041	523.85	482.16
MXAN_2870	MXAN_RS13900	41360239	MXAN_RS13900	endonuclease	WP_011552931.1	138.384	86.9192	94.4268	170.05	134.268	224.165	145.237	110.707	132.819	116.61	99.7136	116.73	270.33	198.862	201.874	161.759	122.422	130.218
No old locus tag	MXAN_RS13920	41360243	MXAN_RS13920	hypothetical protein	WP_011552935.1	138.384	162.009	75.2463	36.4393	36.6185	66.379	39.1757	36.9022	51.9727	28.0727	30.146	30.5089	74.1229	74.7169	100.937	64.7038	62.6343	84.4659
MXAN_2875	MXAN_RS13925	41360244	MXAN_RS13925	AI-2E family transporter	WP_011552936.1	74.7757	82.8047	63.443	46.8505	71.2027	162.139	40.1312	39.9774	64.2441	58.3049	76.5244	71.6296	88.6568	58.624	75.3262	42.7507	41.2817	47.5121
MXAN_2876	MXAN_RS13930	41360245	MXAN_RS13930	glycoprotein X	WP_011552937.1	3857.26	3078.17	2714.28	619.468	1092.45	858.575	647.832	718.568	1388.83	117.15	96.2352	202.951	1715	2066.78	2116.67	9862.7	9543.19	8177.36
MXAN_2877	MXAN_RS13935	41360246	MXAN_RS13935	hypothetical protein	WP_011552938.1	63.1223	88.4621	49.6724	17.352	8.13745	65.2909	12.4215	27.6767	37.5359	19.435	18.5514	23.8765	26.161	20.6908	15.0652	56.6158	28.4701	63.3494
MXAN_2878	MXAN_RS13940	41360247	MXAN_RS13940	bacterioferritin	WP_011552939.1	50.0123	83.8333	50.656	201.284	242.089	223.077	154.792	129.158	59.913	114.99	165.803	116.73	126.445	140.238	162.705	84.346	55.5168	95.0242
MXAN_2879	MXAN_RS13945	41360248	MXAN_RS13945	xylulose kinase	WP_011552940.1	377.277	347.162	469.675	242.929	164.783	229.606	255.12	291.117	358.756	190.571	201.166	214.889	245.623	204.609	222.966	249.572	234.879	174.211
MXAN_2880	MXAN_RS13950	41360249	MXAN_RS13950	aminotransferase class V-fold PLP-dependent enzyme	WP_011552941.1	529.742	367.735	578.856	612.527	614.377	446.154	643.054	632.463	851.054	545.258	480.596	642.014	424.39	382.78	341.981	822.662	777.235	571.905
MXAN_2882	MXAN_RS13960	41360251	MXAN_RS13960	antibiotic biosynthesis monooxygenase	WP_011552943.1	38.8445	31.3732	31.4756	45.1153	28.4811	32.6454	44.9087	47.1528	44.7543	31.3119	32.4649	29.1824	91.5636	118.398	88.8849	58.9267	68.3283	42.233
MXAN_2883	MXAN_RS13965	41360252	MXAN_RS13965	carbohydrate-binding protein	WP_011552944.1	553.049	495.285	984.596	744.403	640.824	329.719	1527.85	951.257	971.601	252.654	351.317	307.742	372.068	520.719	545.362	1403.84	1241.3	1110.38
MXAN_2884	MXAN_RS13970	41360253	MXAN_RS13970	tetratricopeptide repeat protein	WP_011552945.1	282.594	349.734	119.509	58.9969	81.3745	264.428	49.6862	77.9047	41.8669	55.0657	103.772	51.7325	148.246	131.042	155.172	98.2111	118.151	93.2645
MXAN_2885	MXAN_RS13975	41360254	MXAN_RS13975	hypothetical protein	WP_011552946.1	410.781	311.16	486.888	740.932	718.13	400.451	567.569	511.506	721.844	621.919	666.69	717.623	466.538	436.807	396.216	729.073	797.164	804.186
MXAN_2886	MXAN_RS13980	41360255	MXAN_RS13980	HAD family hydrolase	WP_011552947.1	300.559	191.839	336.395	175.256	93.5806	62.0263	200.656	200.912	384.743	232.68	118.845	244.071	142.432	136.789	97.9241	69.3255	61.2108	47.5121
MXAN_2887	MXAN_RS13985	41360256	MXAN_RS13985	hypothetical protein	WP_011552948.1	48.5556	33.4305	56.5577	29.4985	48.8247	39.1745	33.4426	43.0526	50.529	41.0293	28.9865	47.7531	27.6144	35.6342	36.1566	41.5953	34.1642	33.4344
MXAN_2888	MXAN_RS13990	41360257	MXAN_RS13990	coproporphyrinogen III oxidase family protein	WP_011552949.1	365.624	396.022	459.347	565.677	614.377	417.861	519.794	477.679	451.152	584.668	657.414	638.034	329.919	319.558	304.318	411.331	472.604	478.64
MXAN_2889	MXAN_RS13995	41360258	MXAN_RS13995	radical SAM protein	WP_011552950.1	375.821	387.279	459.347	366.128	388.563	282.927	477.752	535.082	362.365	489.113	394.217	378.045	302.305	304.615	313.357	273.836	298.936	320.267
MXAN_2890	MXAN_RS14000	41360259	MXAN_RS14000	hypothetical protein	WP_011552951.1	151.008	105.435	131.312	130.14	107.821	117.524	163.391	137.358	138.594	104.193	100.293	76.9355	68.3093	82.7633	58.7545	94.7448	74.0224	73.9077
MXAN_2891	MXAN_RS14005	41360260	MXAN_RS14005	WGR domain-containing protein	WP_011552952.1	1762.08	2841.07	1714.44	3336.8	4278.26	2493.02	2447.05	2093.17	1383.05	3005.94	4695.82	2679.48	1412.69	1856.43	1889.18	2236.9	2624.95	3718.26
MXAN_2892	MXAN_RS14010	41360261	MXAN_RS14010	WGR domain-containing protein	WP_011552953.1	1656.23	1147.95	1816.24	3557.17	3745.26	2043.6	3459.88	3058.78	2573.37	3959.33	3782.16	3427.61	1683.03	1725.39	1627.05	2587	2496.83	2211.95
MXAN_2893	MXAN_RS14015	41360262	MXAN_RS14015	hypothetical protein	WP_011552954.1	86.429	66.3466	88.0333	50.3209	48.8247	53.3209	75.4848	76.8796	128.488	62.6237	39.4217	62.3443	55.2288	58.624	72.3132	67.0146	35.5877	31.6747
NA	NA	NA	NA	NA	WP_011552955.1	1223.12	3495.28	1311.65	2814.5	7197.57	3829.31	3092.97	3157.19	1589.5	2897.43	3408.23	2594.58	1844.35	2971.43	4606.95	2715.25	2535.27	4181.06
MXAN_2895	MXAN_RS14020	41360263	MXAN_RS14020	ATPase AAA	WP_011552956.1	175.771	129.093	172.624	178.726	191.23	105.554	245.564	155.809	235.321	219.723	158.846	225.501	175.86	197.712	194.342	204.51	195.02	156.614
MXAN_2896	MXAN_RS14025	41360264	MXAN_RS14025	hypothetical protein	WP_011552957.1	393.786	373.907	420.002	275.897	278.708	221.989	295.251	283.942	357.313	313.119	267.256	282.539	248.53	263.233	233.511	257.66	192.173	156.614
MXAN_2897	MXAN_RS14030	41360265	MXAN_RS14030	hypothetical protein	WP_011552958.1	18.9367	21.0869	15.7378	5.20561	2.03436	2.17636	1.91101	4.10024	6.49659	8.0979	8.69595	9.28532	11.6271	3.44847	1.50652	10.3988	7.11753	7.03883
MXAN_2898	MXAN_RS14035	41360266	MXAN_RS14035	ATP-binding protein	WP_011552959.1	645.304	539.002	631.479	406.038	339.738	242.664	365.002	342.37	453.318	390.859	272.473	399.269	450.551	431.059	402.242	595.044	421.358	387.136
MXAN_2899	MXAN_RS14040	41360267	MXAN_RS14040	hypothetical protein	WP_011552960.1	170.43	204.697	175.083	78.0842	107.821	82.7018	81.2178	97.3808	83.012	118.229	135.077	119.383	116.271	109.202	108.47	197.578	162.28	179.49
MXAN_2900	MXAN_RS14045	41360268	MXAN_RS14045	hypothetical protein	WP_011552961.1	65.0646	58.1176	54.5905	3.47041	14.2405	40.2627	20.0656	18.4511	27.4301	14.5762	10.4351	22.5501	23.2542	18.3919	27.1174	11.5542	19.9291	17.5971
MXAN_2903	MXAN_RS14060	41360271	MXAN_RS14060	hypothetical protein	WP_011552964.1	286.478	254.072	319.674	518.826	400.769	342.777	529.349	589.41	601.296	512.867	371.027	523.957	885.114	763.262	598.09	293.478	195.02	124.939
MXAN_2904	MXAN_RS14065	41360272	MXAN_RS14065	thiazole biosynthesis protein ThiF	WP_011552965.1	76.2324	103.377	50.656	69.4082	132.233	183.903	75.4848	139.408	43.3106	108.512	177.977	115.403	100.284	113.8	112.989	95.9002	101.069	131.978
MXAN_2905	MXAN_RS14070	41360273	MXAN_RS14070	hypothetical protein	WP_011552966.1	152.465	144.522	75.2463	111.053	75.2714	70.7318	110.838	67.654	49.8072	77.7398	68.9879	66.3237	68.3093	95.4077	102.444	184.868	173.668	200.607
MXAN_2907	MXAN_RS14080	41360275	MXAN_RS14080	CDP-diacylglycerol--serine O-phosphatidyltransferase	WP_011552968.1	571.985	517.915	625.086	419.919	396.7	281.839	355.447	313.669	269.248	376.822	452.769	370.086	760.123	677.05	605.623	686.322	772.964	825.303
MXAN_2908	MXAN_RS14085	41360276	MXAN_RS14085	choice-of-anchor D domain	WP_011552969.1	471.961	599.691	368.855	216.901	195.299	400.451	224.543	232.689	191.289	259.673	328.127	236.112	1037.72	995.459	1059.09	501.454	444.134	487.439
MXAN_2909	MXAN_RS14090	41360277	MXAN_RS14090	hypothetical protein	WP_011552970.1	850.695	1236.93	765.25	591.705	899.188	658.349	576.169	841.575	574.587	1235.74	2181.53	1265.46	1405.43	1320.76	1548.71	2061.28	3245.6	4471.42
MXAN_2911	MXAN_RS14100	41360279	MXAN_RS14100	serine/threonine protein kinase	WP_011552972.1	1004.62	1285.79	1161.15	917.923	1000.91	820.488	899.129	927.68	825.067	1153.14	1240.04	1030.67	713.614	834.53	875.291	942.826	872.61	932.645
MXAN_2912	MXAN_RS14105	41360280	MXAN_RS14105	hypothetical protein	WP_011552973.1	3336.74	3311.16	2489.03	3746.31	4969.95	2667.13	2956.33	3191.02	3160.95	5996.22	7432.14	5946.59	3392.21	2904.76	3037.15	4179.17	5111.81	4450.3
MXAN_2914	MXAN_RS14115	41360282	MXAN_RS14115	bifunctional phosphoribosylaminoimidazolecarboxamide formyltransferase/inosine monophosphate cyclohydrolase	WP_011552974.1	3492.61	3847.59	3092.97	3053.96	3405.52	2024.02	2844.53	2566.75	2574.09	2942.24	3029.09	2724.58	2930.03	2994.42	2897.05	2768.4	2831.35	2935.19
MXAN_2915	MXAN_RS14120	41360283	MXAN_RS14120	gliding motility protein	WP_011552975.1	3322.66	3472.65	2974.94	2425.82	2921.34	1840.11	2448.96	2730.76	2368.37	2889.33	3135.76	2416.84	2778.88	2496.69	2422.49	2456.43	2609.29	2574.45
MXAN_2916	MXAN_RS14125	41360284	MXAN_RS14125	phosphoribosylamine--glycine ligase	WP_011552976.1	1318.77	1610.83	1244.27	864.132	1096.52	690.995	837.021	1143.97	1026.46	1222.78	1311.35	1203.11	729.602	662.107	699.027	1507.83	1642.73	1948
MXAN_2917	MXAN_RS14130	41360285	MXAN_RS14130	YjgP/YjgQ family permease	WP_011552977.1	990.05	1151.55	873.94	1126.15	1438.29	749.757	884.797	983.034	848.166	1193.63	1520.05	1139.44	780.47	910.397	950.617	1061.84	1215.67	1398.97
MXAN_2918	MXAN_RS14135	41360286	MXAN_RS14135	YjgP/YjgQ family permease	WP_011552978.1	530.713	595.577	476.56	406.038	351.945	310.132	420.422	455.127	470.642	393.018	357.114	447.022	327.013	347.146	322.396	363.959	348.759	346.662
MXAN_2919	MXAN_RS14140	41360287	MXAN_RS14140	O-antigen ligase domain-containing protein	WP_011552979.1	426.319	356.42	417.052	381.745	376.357	306.867	305.761	318.794	409.285	364.945	371.027	379.372	236.903	277.027	290.759	299.255	256.231	251.638
MXAN_2920	MXAN_RS14145	41360288	MXAN_RS14145	glycosyltransferase family 1 protein	WP_011552980.1	190.824	224.756	201.641	135.346	158.68	226.342	109.883	142.484	140.759	163.038	192.47	111.424	88.6568	81.6138	93.4045	71.6363	72.5988	61.5897
MXAN_2921	MXAN_RS14150	41360289	MXAN_RS14150	glycosyltransferase family 4 protein	WP_011552981.1	152.95	207.269	161.312	168.315	233.952	224.165	133.771	126.083	127.766	164.117	279.43	185.706	117.725	122.996	146.133	109.765	86.8339	84.4659
MXAN_2922	MXAN_RS14155	41360290	MXAN_RS14155	undecaprenyl-phosphate glucose phosphotransferase	WP_011552982.1	3652.36	3320.93	1282.63	754.814	862.569	494.034	407.045	411.05	297.4	630.016	594.803	445.695	1800.75	1371.34	824.069	888.522	1133.11	765.472
MXAN_2925	MXAN_RS14180	41360292	MXAN_RS14180	ribonucleoside-diphosphate reductase%2C adenosylcobalamin-dependent	WP_011552985.1	3604.77	5426.54	5677.41	9805.64	8593.14	4777.11	9985.01	8061.08	7951.83	7574.77	6524.28	5877.61	3908.16	4125.52	3919.98	5662.74	5101.85	5062.68
MXAN_2926	MXAN_RS14185	41360293	MXAN_RS14185	ferredoxin	WP_011552986.1	468.076	371.85	609.348	589.969	400.769	244.841	368.824	313.669	301.009	303.941	307.257	388.657	646.758	634.519	567.96	263.437	353.03	267.475
MXAN_2927	MXAN_RS14190	41360294	MXAN_RS14190	glycosyl hydrolase	WP_011552987.1	150.522	177.953	147.542	107.583	144.44	214.372	110.838	112.757	88.7868	124.708	211.022	118.056	135.165	147.135	140.107	114.387	177.938	234.041
MXAN_2928	MXAN_RS14195	41360295	MXAN_RS14195	hypothetical protein	WP_011552988.1	222.87	178.982	163.28	48.5857	85.4432	196.961	77.3958	68.6791	104.667	67.4825	93.9163	95.5062	124.992	100.006	93.4045	90.1231	139.504	114.381
MXAN_2930	MXAN_RS14205	41360297	MXAN_RS14205	tetratricopeptide repeat-containing protein	WP_011552990.1	63.6079	80.7474	45.2462	26.0281	18.3093	46.7918	20.0656	13.3258	22.3771	13.4965	24.3487	19.8971	30.5212	27.5878	21.0913	46.217	39.8582	28.1553
MXAN_2931	MXAN_RS14210	41360298	MXAN_RS14210	hypothetical protein	WP_011552991.1	175.286	200.583	150.493	72.8786	46.7903	170.844	57.3302	72.7793	88.7868	64.2433	81.742	76.9355	106.097	110.351	105.457	128.252	185.056	256.917
MXAN_2932	MXAN_RS14215	41360299	MXAN_RS14215	hypothetical protein	WP_011552992.1	65.5501	93.6053	60.4922	43.3801	34.5841	166.492	31.5316	43.0526	25.9864	40.4895	71.3068	50.406	49.4152	44.8301	55.7414	38.129	52.6697	79.1868
NA	NA	NA	NA	NA	WP_011552993.1	17.9656	25.2014	24.5903	22.5577	18.3093	150.169	9.55504	20.5012	13.715	26.993	31.3054	29.1824	10.1737	18.3919	12.0522	8.08797	14.2351	22.8762
MXAN_2936	MXAN_RS14225	41360301	MXAN_RS14225	hypothetical protein	WP_011552995.1	116.048	218.584	115.574	156.168	307.189	368.893	113.705	159.91	83.012	184.092	331.026	200.298	116.271	150.583	180.783	175.625	167.974	267.475
MXAN_2939	MXAN_RS14240	41360304	MXAN_RS14240	hypothetical protein	WP_011552998.1	208.304	151.209	377.707	161.374	144.44	167.58	161.48	229.614	358.034	200.828	165.803	157.85	24.7076	32.1857	42.1827	63.5484	51.2462	26.3956
MXAN_2941	MXAN_RS14245	41360305	MXAN_RS14245	hypothetical protein	WP_011553000.1	393.301	346.134	341.313	183.932	132.233	128.405	135.682	187.586	263.473	158.179	124.642	204.277	164.233	129.892	165.718	135.185	113.881	107.342
MXAN_2945	MXAN_RS14260	41360308	MXAN_RS14260	hypothetical protein	WP_011553002.1	9.71113	10.2863	12.787	19.0872	18.3093	38.0863	6.68853	10.2506	28.8737	8.0979	9.85542	15.9177	1.45339	1.14949	0	3.46627	2.84701	7.03883
MXAN_2946	MXAN_RS14265	41360309	MXAN_RS14265	hypothetical protein	WP_011553003.1	81.0879	66.3466	78.1972	171.785	162.749	278.574	76.4403	125.057	111.886	87.9972	104.351	122.036	18.8941	14.9434	7.53262	55.4604	79.7164	72.148
MXAN_2947	MXAN_RS14270	41360310	MXAN_RS14270	hydrolase	WP_011553004.1	87.4002	72.0041	105.247	161.374	221.745	106.642	110.838	165.035	225.215	200.828	307.257	291.824	78.483	77.0159	51.2218	123.63	99.6455	63.3494
MXAN_2948	MXAN_RS14275	41360311	MXAN_RS14275	metal ABC transporter permease	WP_011553005.1	43.2145	45.774	71.3119	124.935	207.505	136.023	85.9953	121.982	124.879	98.2545	150.15	46.4266	10.1737	14.9434	7.53262	19.6422	18.5056	17.5971
MXAN_2949	MXAN_RS14280	41360312	MXAN_RS14280	metal ABC transporter ATP-binding protein	WP_011553006.1	31.0756	20.0583	46.7216	164.844	148.508	97.9363	80.2623	86.1051	84.4557	93.3958	77.6839	111.424	11.6271	6.89694	4.51957	31.1965	39.8582	26.3956
MXAN_2950	MXAN_RS14285	41360313	MXAN_RS14285	hypothetical protein	WP_011553007.1	40.7867	38.5736	73.2791	183.932	103.752	115.347	125.171	114.807	124.157	111.751	72.4663	82.2414	15.9873	11.4949	13.5587	24.2639	11.3881	10.5582
MXAN_2951	MXAN_RS14290	41360314	MXAN_RS14290	zinc ABC transporter substrate-binding protein	WP_011553008.1	33.5034	26.7444	59.0167	173.52	138.337	79.4372	105.105	134.283	147.978	88.537	57.3933	51.7325	7.26695	20.6908	12.0522	32.3519	24.1996	19.3568
MXAN_2953	MXAN_RS14300	41360316	MXAN_RS14300	hypothetical protein	WP_011553010.1	153.921	133.722	155.903	156.168	142.405	108.818	169.124	133.258	183.348	126.867	92.7568	103.465	151.153	110.351	122.028	105.144	112.457	70.3883
MXAN_2954	MXAN_RS14305	41360317	MXAN_RS14305	(2Fe-2S)-binding protein	WP_011553011.1	95.6546	195.44	105.247	116.259	158.68	155.61	121.349	159.91	72.1844	206.766	288.126	212.236	94.4703	71.2684	111.483	129.408	126.692	167.172
MXAN_2956	MXAN_RS14315	41360319	MXAN_RS14315	FAD-binding oxidoreductase	WP_011553013.1	271.426	238.128	410.166	409.508	380.426	310.132	536.993	498.18	533.442	425.41	321.171	530.59	196.208	188.516	183.796	248.416	239.149	172.451
MXAN_2958	MXAN_RS14325	41360321	MXAN_RS14325	hypothetical protein	WP_011553014.1	4648.23	3245.33	3776.09	2424.08	2728.08	1716.06	2622.86	2681.56	3020.19	2480.66	2827.92	2605.2	2928.58	2902.46	2820.21	4023.19	5074.8	4580.52
MXAN_2959	MXAN_RS14330	41360322	MXAN_RS14330	long-chain fatty acid--CoA ligase	WP_011553015.1	5291.11	4110.92	4237.4	3026.2	3513.34	2503.9	3282.16	3134.64	3401.33	2368.9	2422.11	2318.68	3815.15	4378.41	5429.51	4092.51	4454.15	4767.05
NA	NA	NA	NA	NA	WP_011553016.1	5231.39	3832.16	5074.95	5287.17	2978.31	1670.36	4718.28	4546.15	5044.24	3020.52	2869.09	4735.51	7226.25	7665.95	7623.01	3411.97	5264.13	5616.98
MXAN_2961	MXAN_RS14340	41360324	MXAN_RS14340	sensor histidine kinase	WP_011553017.1	246.177	290.074	158.853	109.318	174.955	164.315	90.7729	114.807	115.495	114.99	176.238	122.036	202.021	268.981	215.433	352.405	360.147	420.57
MXAN_2962	MXAN_RS14345	41360325	MXAN_RS14345	response regulator	WP_011553018.1	3787.83	3029.31	1388.37	1289.26	1057.87	844.428	1106.47	1075.29	1686.95	515.566	598.861	588.955	4265.7	5424.45	4998.65	3959.64	5790.83	7216.56
MXAN_2963	MXAN_RS14350	41360326	MXAN_RS14350	SCP-2 sterol transfer family protein	WP_011553019.1	13572.3	18555.4	11198.9	61964.1	65925.5	47983.3	56261	53492.8	33216.4	42321.8	72181.6	31214.6	42934.6	49964.9	68082.9	25031.1	33752.8	61790.3
MXAN_2965	MXAN_RS14360	41360328	MXAN_RS14360	hypothetical protein	WP_011553021.1	142.754	134.75	154.427	183.932	181.058	115.347	126.127	191.686	212.222	187.331	165.223	221.521	81.3898	73.5674	103.95	140.962	142.351	135.497
MXAN_2966	MXAN_RS14365	41360329	MXAN_RS14365	MarR family transcriptional regulator	WP_011553022.1	404.469	295.217	997.875	2469.2	1792.27	977.186	1418.92	2318.69	3309.65	1674.65	1225.55	1976.45	398.229	372.435	357.046	201.044	133.81	93.2645
MXAN_2967	MXAN_RS14370	41360330	MXAN_RS14370	AcrB/AcrD/AcrF family protein	WP_011553023.1	1733.92	1443.17	4453.8	41492.2	25545.5	12100.6	22355	21603.2	31033.5	20295.5	12878.1	24553	2643.72	2712.8	2383.32	2315.47	1246.99	872.815
MXAN_2968	MXAN_RS14375	41360331	MXAN_RS14375	efflux RND transporter periplasmic adaptor subunit	WP_011553024.1	1756.74	2325.73	3596.09	35623.7	37013.2	16421.7	15994.2	20279.8	19100.7	21383.3	20010.6	27600	1911.21	2184.03	1590.89	5177.46	4673.37	4013.89
MXAN_2969	MXAN_RS14380	41360332	MXAN_RS14380	acyl-CoA dehydrogenase	WP_011553025.1	718.138	649.065	541.479	5740.06	5637.22	3038.2	5218.96	4961.3	3176.11	4227.1	4019.27	3273.74	2906.78	2758.78	2436.05	2947.49	3175.84	3776.33
MXAN_2970	MXAN_RS14385	41360333	MXAN_RS14385	C4-dicarboxylate transporter DctA	WP_011553026.1	664.727	456.197	584.758	404.303	313.292	275.31	414.689	335.195	463.424	244.557	250.443	351.516	838.606	794.298	819.549	534.962	439.864	413.531
MXAN_2971	MXAN_RS14390	41360334	MXAN_RS14390	hypothetical protein	WP_011553027.1	122.36	130.122	52.6233	19.0872	28.4811	23.94	36.3091	36.9022	28.1519	22.6741	38.8419	26.5295	84.2966	86.2118	131.068	87.8123	99.6455	121.42
MXAN_2972	MXAN_RS14395	41360335	MXAN_RS14395	hypothetical protein	WP_011553028.1	769.121	886.679	304.428	211.695	211.574	210.019	201.611	224.488	219.44	171.675	195.949	156.524	978.131	992.011	943.084	700.187	720.294	818.264
MXAN_2973	MXAN_RS14400	41360336	MXAN_RS14400	ribosomal RNA large subunit methyltransferase E	WP_011553029.1	195.679	240.185	266.067	255.075	317.36	236.135	209.255	256.265	282.963	316.358	329.287	306.416	116.271	101.155	105.457	151.361	116.728	109.102
MXAN_2974	MXAN_RS14405	41360337	MXAN_RS14405	hypothetical protein	WP_011553030.1	1769.85	1559.4	2450.18	2726.01	2597.88	1773.73	3178.96	3154.11	3011.53	3779.02	3083.59	3903.81	1300.78	1177.08	1084.7	1945.74	2246.29	2358.01
MXAN_2975	MXAN_RS14410	41360338	MXAN_RS14410	hypothetical protein	WP_011553031.1	146.152	128.579	124.919	45.1153	91.5463	83.7899	61.1522	82.0049	85.1775	86.9174	71.3068	74.2826	66.8559	52.8766	87.3784	129.408	152.315	137.257
MXAN_2976	MXAN_RS14415	41360339	MXAN_RS14415	tyrosine--tRNA ligase	WP_011553032.1	2118.97	2510.37	2791	4900.22	4776.68	3173.14	4033.18	3310.95	2546.66	3649.99	5186.27	3610.66	2512.91	2448.42	2740.37	2070.52	2095.4	2199.63
MXAN_2977	MXAN_RS14420	41360340	MXAN_RS14420	TIGR00282 family metallophosphoesterase	WP_011553033.1	338.918	431.51	626.561	817.281	728.301	439.625	1029.08	946.131	832.286	681.303	681.183	649.973	321.199	487.384	530.297	314.275	229.185	230.522
MXAN_2980	MXAN_RS14435	41360343	MXAN_RS14435	serine/threonine protein kinase	WP_011553036.1	621.027	535.916	594.594	253.34	203.436	152.345	262.764	324.944	424.444	296.383	255.661	328.966	457.818	463.245	448.944	299.255	353.03	272.755
MXAN_2983	MXAN_RS14445	41360345	MXAN_RS14445	cysteine desulfurase	WP_011553039.1	193.737	204.697	207.05	159.639	181.058	184.991	164.347	199.887	209.335	247.256	240.588	266.621	122.085	144.836	174.757	125.941	122.422	123.179
NA	NA	NA	NA	NA	WP_011553041.1	2312.22	2072.69	2411.82	3015.79	2827.76	1751.97	3732.2	2742.04	2691.75	3000.54	2983.29	2778.96	2569.59	3196.73	3474.05	2461.05	2838.47	3149.88
MXAN_2986	MXAN_RS14460	41360348	MXAN_RS14460	ATPase AAA	WP_011553042.1	773.977	692.268	768.693	756.549	742.542	492.946	879.063	707.292	710.294	724.492	682.343	724.255	915.636	977.067	851.186	967.09	1067.63	1082.22
MXAN_2987	MXAN_RS14465	41360349	MXAN_RS14465	branched-chain amino acid transaminase	WP_011553043.1	2132.56	1302.76	2357.23	2490.02	2343.58	1384.17	3014.61	2493.97	2681.65	1967.79	1819.19	1524.12	1812.38	1635.73	1434.21	2435.64	2484.02	2160.92
MXAN_2988	MXAN_RS14470	41360350	MXAN_RS14470	patatin	WP_011553044.1	153.436	178.467	184.919	133.611	140.371	150.169	165.302	121.982	155.196	113.371	120.584	112.75	142.432	136.789	138.6	135.185	130.963	147.815
MXAN_2989	MXAN_RS14475	41360351	MXAN_RS14475	MoxR family ATPase	WP_011553045.1	762.324	618.721	770.168	928.334	907.325	525.591	1117.94	789.297	826.511	580.349	548.425	699.052	1220.85	1201.22	1111.82	1126.54	1074.75	990.715
MXAN_2990	MXAN_RS14480	41360352	MXAN_RS14480	hypothetical protein	WP_011553046.1	4002.44	2519.63	2166.41	7331.24	3505.2	2207.92	3087.23	3253.54	1987.24	4053.81	4855.24	4455.63	4156.69	4308.29	3675.92	4537.35	6206.49	8333.97
MXAN_2991	MXAN_RS14485	41360353	MXAN_RS14485	hypothetical protein	WP_011553047.1	11577.1	11898.7	7804.47	5366.99	6003.4	3721.58	5919.35	5713.69	5439.81	5287.39	5498.16	4519.3	13253.5	13705.4	14238.2	12944.2	14915.5	16080.2
MXAN_2994	MXAN_RS14500	41360356	MXAN_RS14500	DUF1957 domain-containing protein	WP_011553050.1	576.841	541.059	339.838	477.181	573.69	401.539	382.202	340.32	423	364.945	335.664	306.416	508.686	542.56	524.271	826.129	844.139	939.683
MXAN_2995	MXAN_RS14505	41360357	MXAN_RS14505	PDZ domain-containing protein	WP_011553051.1	1185.24	1370.65	790.333	1841.05	1721.07	1219.85	1494.41	1353.08	1159.28	1280.55	1316.57	925.879	5181.33	5155.47	4161.02	1805.93	1782.23	1867.05
MXAN_2996	MXAN_RS14510	41360358	MXAN_RS14510	SGNH/GDSL hydrolase family protein	WP_011553052.1	116.534	126.007	73.2791	100.642	89.5119	99.0245	80.2623	77.9047	99.6144	48.0475	61.4514	70.3032	306.665	274.728	256.109	84.346	83.9869	79.1868
MXAN_2997	MXAN_RS14515	41360359	MXAN_RS14515	HAMP domain-containing protein	WP_011553053.1	533.627	550.831	1093.29	654.172	638.79	449.419	741.471	624.262	591.19	1011.7	1008.73	985.571	268.877	243.692	289.253	333.918	354.453	316.747
MXAN_3000	MXAN_RS14525	41360361	MXAN_RS14525	hypothetical protein	WP_011553056.1	882.742	742.156	740.66	477.181	457.731	340.601	492.084	482.804	578.197	610.042	725.822	801.191	1120.56	1001.21	843.654	771.824	861.222	846.419
MXAN_3001	MXAN_RS14530	41360362	MXAN_RS14530	LysM peptidoglycan-binding domain-containing protein	WP_011553057.1	2936.16	2109.2	2191.98	2647.92	2553.12	1692.12	2831.16	2352.52	2384.25	2944.94	2845.9	2308.07	4354.36	4018.62	3388.17	4752.26	5164.48	5727.85
MXAN_3003	MXAN_RS14540	41360364	MXAN_RS14540	MotA/TolQ/ExbB proton channel family protein	WP_011553059.1	1023.55	960.74	1213.29	829.428	573.69	340.601	1112.21	922.555	1154.95	818.967	586.687	799.864	797.911	728.777	798.458	451.771	364.418	256.917
MXAN_3004	MXAN_RS14545	41360365	MXAN_RS14545	biopolymer transporter ExbD	WP_011553060.1	473.903	486.027	560.659	662.848	734.404	369.982	693.696	564.809	414.338	650.531	739.736	577.016	302.305	405.77	405.255	247.261	273.313	227.002
MXAN_3005	MXAN_RS14550	41360366	MXAN_RS14550	biopolymer transporter ExbD	WP_011553061.1	653.559	670.667	750.004	506.68	443.491	337.336	665.031	597.611	590.468	608.962	655.675	531.916	598.797	526.467	468.529	330.451	323.136	367.779
MXAN_3006	MXAN_RS14555	41360367	MXAN_RS14555	hypothetical protein	WP_011553062.1	6.79779	10.2863	8.85251	5.20561	4.06872	43.5272	2.86651	3.07518	9.38397	3.23916	5.7973	5.3059	15.9873	16.0929	10.5457	6.93255	7.11753	3.51941
MXAN_3007	MXAN_RS14560	41360368	MXAN_RS14560	FADH(2)-oxidizing methylenetetrahydrofolate--tRNA-(uracil(54)-C(5))-methyltransferase TrmFO	WP_011553063.1	1977.19	2195.1	2004.11	4414.36	4404.39	2770.51	3870.75	3492.38	2762.5	3629.48	3586.79	3605.36	3264.31	3495.6	3309.83	3037.61	3266.95	3809.77
MXAN_3008	MXAN_RS14565	41360369	MXAN_RS14565	gliding motility protein	WP_011553064.1	3126.5	2281.5	2618.38	8169.34	7378.63	4808.67	7022.95	5714.72	5286.78	6066.4	5001.91	6036.79	7323.63	7594.69	6503.67	5712.42	6025.7	6185.37
MXAN_3009	MXAN_RS14570	41360370	MXAN_RS14570	hypothetical protein	WP_011553065.1	885.655	855.82	1677.06	1757.76	1391.5	940.188	1873.74	2147.5	1982.18	2551.38	2268.48	3236.6	366.254	366.688	358.553	486.434	521.003	406.492
MXAN_3010	MXAN_RS14575	41360371	MXAN_RS14575	tyrosine recombinase XerC	WP_011553066.1	824.96	691.753	678.693	1001.21	958.184	722.552	1027.17	913.33	655.434	1139.64	1149.61	961.694	1717.91	1502.38	1571.3	771.824	790.046	953.761
MXAN_3011	MXAN_RS14580	41360372	MXAN_RS14580	SLC13 family permease	WP_011553067.1	75.7468	72.0041	102.787	105.847	105.787	206.754	126.127	120.957	168.19	148.461	140.874	173.768	68.3093	72.4179	69.3001	73.9472	58.3638	59.83
MXAN_3012	MXAN_RS14585	41360373	MXAN_RS14585	HslU--HslV peptidase proteolytic subunit	WP_011553068.1	389.416	251.5	373.281	1157.38	1021.25	596.323	1401.72	916.405	905.914	718.014	529.294	582.322	1251.37	1390.88	1238.36	839.994	651.966	554.308
MXAN_3014	MXAN_RS14595	41360375	MXAN_RS14595	acetylornithine transaminase	WP_011553070.1	972.57	765.3	987.547	1585.98	1322.33	816.136	1756.22	1293.63	1694.17	970.668	753.649	907.309	1701.92	1593.19	1495.98	880.434	609.261	524.393
MXAN_3016	MXAN_RS14605	41360377	MXAN_RS14605	molecular chaperone DnaK	WP_011553072.1	1206.12	1138.69	1193.61	1714.38	1788.2	1155.65	1598.56	1441.24	1268.28	1674.65	1735.13	1677.99	1434.5	1557.56	1633.07	972.868	969.408	1001.27
MXAN_3017	MXAN_RS14610	41360378	MXAN_RS14610	hypothetical protein	WP_011553073.1	185.483	193.382	176.067	137.081	176.989	165.404	172.946	179.386	158.084	180.313	182.035	176.421	135.165	116.099	100.937	114.387	89.6809	112.621
MXAN_3018	MXAN_RS14615	41360379	MXAN_RS14615	hypothetical protein	WP_011553074.1	362.225	324.018	383.117	234.253	225.814	143.64	384.113	280.867	306.784	252.115	204.065	242.745	357.534	335.651	388.683	222.997	254.808	295.631
MXAN_3019	MXAN_RS14620	41360380	MXAN_RS14620	hypothetical protein	WP_011553075.1	167.031	134.236	240.493	81.5546	99.6837	70.7318	181.546	155.809	298.121	158.179	125.222	128.668	162.78	118.398	128.055	112.076	115.304	82.7062
MXAN_3021	MXAN_RS14630	41360382	MXAN_RS14630	dephospho-CoA kinase	WP_011553077.1	176.743	165.095	150.493	150.963	120.027	100.113	200.656	151.709	196.341	149.001	100.873	164.483	206.381	235.646	197.355	211.443	243.42	168.932
MXAN_3024	MXAN_RS14645	41360385	MXAN_RS14645	GTP-binding protein	WP_011553080.1	457.394	404.251	504.593	227.312	240.055	173.021	265.63	219.363	460.536	295.843	284.648	258.663	318.292	336.801	352.527	293.478	229.185	232.281
MXAN_3025	MXAN_RS14650	41360386	MXAN_RS14650	hypothetical protein	WP_011553081.1	326.294	462.883	589.676	362.658	482.144	363.452	312.45	383.373	490.854	533.921	635.964	726.908	91.5636	98.8562	112.989	184.868	183.632	149.575
MXAN_3026	MXAN_RS14655	41360387	MXAN_RS14655	polymerase	WP_011553082.1	22.3356	28.2873	33.4428	13.8816	14.2405	127.317	17.1991	29.7268	36.0922	28.6126	42.9	27.856	23.2542	13.7939	9.03915	18.4868	15.6586	15.8374
MXAN_3028	MXAN_RS14670	41360390	MXAN_RS14670	dihydroorotate dehydrogenase (quinone)	WP_011553084.1	293.762	217.555	309.346	289.779	258.364	200.225	230.276	214.238	327.717	261.832	185.514	221.521	249.983	274.728	232.005	330.451	210.679	154.854
MXAN_3029	MXAN_RS14675	41360391	MXAN_RS14675	adenosine deaminase	WP_011553085.1	968.685	745.242	905.415	1421.13	1224.69	727.993	1242.15	1076.31	1182.38	1241.68	988.44	1150.05	1983.88	1981.72	1705.39	1103.43	889.692	985.436
MXAN_3031	MXAN_RS14685	41360393	MXAN_RS14685	molecular chaperone DnaJ	WP_011553087.1	157.806	133.208	160.329	78.0842	56.9621	79.4372	95.5504	104.556	128.488	96.095	97.3947	110.097	113.364	79.3149	88.8849	145.584	123.845	133.738
MXAN_3032	MXAN_RS14690	41360394	MXAN_RS14690	bifunctional methylenetetrahydrofolate dehydrogenase/methenyltetrahydrofolate cyclohydrolase	WP_011553088.1	1020.15	1000.34	1329.35	796.459	665.236	588.706	878.108	804.673	888.589	750.405	703.793	813.129	1136.55	1069.03	1092.23	796.088	973.679	876.334
MXAN_3033	MXAN_RS14695	41360395	MXAN_RS14695	class I SAM-dependent methyltransferase	WP_011553089.1	322.409	188.754	212.46	168.315	154.611	155.61	181.546	186.561	197.063	167.357	155.947	129.995	329.919	274.728	263.642	329.296	372.959	320.267
MXAN_3034	MXAN_RS14700	41360396	MXAN_RS14700	ADP-ribosylglycohydrolase family protein	WP_011553090.1	201.506	224.241	166.23	173.52	168.852	183.903	184.412	159.91	147.256	141.443	212.181	139.28	124.992	152.882	165.718	160.604	165.127	227.002
MXAN_3037	MXAN_RS14715	41360399	MXAN_RS14715	TIGR02265 family protein	WP_011553093.1	198.107	219.098	80.6562	32.9689	34.5841	90.319	54.4637	90.2054	35.3703	75.0405	85.2204	59.6914	59.589	63.222	85.8719	69.3255	79.7164	84.4659
MXAN_3038	MXAN_RS14720	41360400	MXAN_RS14720	hypothetical protein	WP_011553094.1	97.1113	55.546	121.968	95.4362	99.6837	65.2909	133.771	95.3307	211.5	100.414	66.669	82.2414	101.737	94.2582	70.8066	85.5014	68.3283	56.3106
MXAN_3039	MXAN_RS14725	41360401	metF	methylenetetrahydrofolate reductase [NAD(P)H]	WP_011553095.1	1156.6	1281.16	1184.76	1598.12	1712.93	1053.36	1475.3	1577.57	1241.57	1825.27	2200.66	1765.54	1613.26	1682.85	1714.42	1539.03	1849.14	1896.96
MXAN_3041	MXAN_RS14735	41360403	gcvH	glycine cleavage system protein H	WP_011553097.1	1521.25	1076.98	1897.39	2767.65	1796.34	992.421	2344.81	2465.27	1901.34	2036.35	1218.01	1728.4	959.237	886.257	988.28	1677.68	1464.79	1080.46
MXAN_3042	MXAN_RS14740	41360404	gcvP	glycine dehydrogenase (aminomethyl-transferring)	WP_011553098.1	4390.89	3172.29	4681.5	7928.15	6194.63	3111.11	7107.04	6276.45	7130.37	6378.44	4168.84	4800.51	4855.78	4488.76	3690.98	4306.27	3026.38	2430.16
MXAN_3043	MXAN_RS14745	41360405	MXAN_RS14745	cation transporter	WP_011553099.1	647.732	623.864	779.021	709.699	685.58	434.184	666.942	636.563	653.268	654.85	663.791	684.461	877.847	878.211	935.552	552.293	698.942	691.565
MXAN_3044	MXAN_RS14750	41360406	MXAN_RS14750	energy transducer TonB	WP_011553100.1	764.266	706.669	603.446	1841.05	1920.44	1215.5	1720.86	1295.68	812.074	1179.59	1498.6	1252.19	1869.06	2288.64	2264.31	1198.18	1319.59	1615.41
MXAN_3045	MXAN_RS14755	41360407	MXAN_RS14755	hypothetical protein	WP_011553101.1	252.489	342.534	459.839	503.209	508.59	334.072	466.286	456.152	454.761	494.512	495.09	547.834	210.742	205.759	241.044	191.8	146.621	163.653
MXAN_3046	MXAN_RS14760	41360408	MXAN_RS14760	DUF1565 domain-containing protein	WP_011553102.1	44.1856	68.9182	58.5249	65.9378	97.6494	159.963	65.9298	61.5037	37.5359	78.2797	105.511	79.5885	66.8559	65.521	76.8327	34.6627	28.4701	40.4733
MXAN_3048	MXAN_RS14770	41360410	MXAN_RS14770	acyl-CoA dehydrogenase	WP_011553103.1	889.539	879.993	812.464	1001.21	941.909	646.379	940.216	979.959	936.231	942.055	911.336	878.126	1078.42	1013.85	947.604	845.771	976.526	851.698
MXAN_3049	MXAN_RS14775	41360411	MXAN_RS14775	rhodanese-like domain-containing protein	WP_011553104.1	29.1334	39.0879	25.0821	15.6168	24.4123	16.3227	22.9321	30.7518	35.3703	18.8951	22.6095	14.5912	36.3347	49.4281	27.1174	17.3314	19.9291	21.1165
MXAN_3050	MXAN_RS14780	41360412	asd	aspartate-semialdehyde dehydrogenase	WP_011553105.1	1180.39	1285.27	1389.84	2096.13	1989.61	1248.14	1794.44	1735.43	1241.57	2172.94	2441.82	1784.11	1213.58	1186.27	1144.96	1355.31	1422.08	1643.57
MXAN_3051	MXAN_RS14785	41360413	MXAN_RS14785	ferredoxin family protein	WP_011553106.1	1489.69	1429.8	2152.14	3579.73	2974.24	1650.77	3366.24	2731.79	2052.2	2568.65	2554.29	2253.68	1501.35	1889.76	2066.95	2034.7	1963.02	1999.03
MXAN_3052	MXAN_RS14790	41360414	MXAN_RS14790	hypothetical protein	WP_011553107.1	44.6712	60.1748	36.8855	6.94082	6.10308	36.9982	13.3771	12.3007	14.4369	13.4965	16.8122	22.5501	39.2415	27.5878	19.5848	19.6422	14.2351	19.3568
MXAN_3053	MXAN_RS14795	41360415	MXAN_RS14795	hypothetical protein	WP_011553108.1	1181.36	821.875	878.858	796.459	726.267	467.918	987.035	749.32	708.129	891.309	623.79	851.597	1507.17	1625.38	1758.11	1209.73	1242.72	1293.38
MXAN_3054	MXAN_RS14800	41360416	MXAN_RS14800	GNAT family N-acetyltransferase	WP_011553109.1	3753.84	4573.8	3946.74	6725.65	7162.99	4780.38	5394.77	4877.24	2576.98	6771.46	8417.1	2676.83	4387.78	4554.28	4941.4	1774.73	1692.55	1946.24
MXAN_3055	MXAN_RS14805	41360417	hrpB	ATP-dependent helicase HrpB	WP_011553110.1	170.916	163.038	224.755	284.574	264.467	210.019	196.834	224.488	298.843	289.905	318.852	299.783	122.085	102.305	102.444	140.962	105.339	114.381
MXAN_3056	MXAN_RS14810	41360418	MXAN_RS14810	hypothetical protein	WP_011553111.1	198.593	218.584	305.412	322.748	353.979	190.432	353.536	350.571	329.161	419.471	387.26	431.104	194.754	147.135	164.211	167.537	156.586	98.5436
MXAN_3057	MXAN_RS14815	41360419	MXAN_RS14815	HAD family hydrolase	WP_011553112.1	121.875	118.807	133.771	88.4954	63.0652	45.7036	100.328	104.556	145.812	93.3958	91.0177	94.1797	68.3093	62.0725	66.2871	70.4809	58.3638	61.5897
MXAN_3058	MXAN_RS14820	41360420	MXAN_RS14820	HEAT repeat domain-containing protein	WP_011553113.1	161.205	139.379	137.214	50.3209	65.0996	56.5854	83.1288	73.8044	102.502	73.4209	89.8582	120.709	133.712	87.3613	102.444	135.185	120.998	89.7451
MXAN_3059	MXAN_RS14825	41360421	MXAN_RS14825	hypothetical protein	WP_011553114.1	153.436	158.409	162.296	251.605	229.883	166.492	303.85	229.614	228.103	135.505	179.716	140.606	440.377	349.445	328.422	113.232	115.304	116.141
MXAN_3060	MXAN_RS14830	41360422	MXAN_RS14830	gliding motility protein	WP_011553115.1	25009.6	22120.2	21166.4	16361.2	18048.9	10535.8	17480.9	14320.1	13300.7	11551.4	13046.3	13309.8	32445.5	34796.2	34133.3	26087.2	34041.7	36834.2
MXAN_3061	MXAN_RS14835	41360423	MXAN_RS14835	RimK family alpha-L-glutamate ligase	WP_011553116.1	621.998	773.015	541.97	284.574	233.952	154.522	395.579	351.596	368.14	332.554	329.867	344.883	578.449	501.178	545.362	300.41	313.171	279.793
MXAN_3062	MXAN_RS14840	41360424	MXAN_RS14840	hypothetical protein	WP_011553117.1	686.091	1148.98	1170.99	746.138	862.569	433.096	705.162	829.275	940.562	844.341	1033.08	1057.2	377.881	387.378	313.357	544.205	495.38	503.276
MXAN_3063	MXAN_RS14845	41360425	MXAN_RS14845	23S rRNA (guanosine(2251)-2'-O)-methyltransferase RlmB	WP_011553118.1	3062.4	3824.44	4943.64	5096.3	5777.59	3559.44	4903.65	4618.93	3832.99	4613.1	6065.72	5073.77	4373.25	4085.29	4049.54	2904.74	3014.99	3193.87
MXAN_3068	MXAN_RS14870	41360430	tuf	elongation factor Tu	WP_011553119.1	15917	17545.8	27621.3	33459.9	34071.5	17218.3	31189.6	34184.8	29302.5	38549.2	41275.1	42566.6	9130.19	8964.88	9626.69	11813.1	9772.37	8448.35
MXAN_3069	MXAN_RS14875	41360431	rpmG	50S ribosomal protein L33	WP_011553120.1	5155.64	4155.66	9274.97	6189.47	4900.78	2647.54	6406.65	8637.17	8387.82	8107.61	6879.66	7982.72	5120.29	7852.17	8661.01	1911.07	2183.66	2518.14
MXAN_3071	MXAN_RS14885	41360433	secE	preprotein translocase subunit SecE	WP_011553121.1	1370.24	925.252	2000.67	4648.61	4860.09	2195.95	4477.49	3420.63	4126.06	4770.2	4276.67	5374.88	1370.55	1405.83	1220.28	1636.08	1402.15	1087.5
MXAN_3072	MXAN_RS14890	41360434	MXAN_RS14890	transcription termination/antitermination protein NusG	WP_011553122.1	3007.54	4307.9	4286.58	5462.42	6188.53	3211.22	7102.26	6845.36	4707.86	7993.16	7702.3	4939.79	3502.67	4757.74	6435.87	2796.13	2303.23	3237.86
MXAN_3073	MXAN_RS14895	41360435	rplK	50S ribosomal protein L11	WP_011553123.1	4871.1	4914.28	7613.16	25285.4	24406.2	11048.3	21103.3	20832.3	12142.1	30957.7	19192	27645.1	7983.47	8680.95	10295.6	10248.6	8328.94	8409.64
MXAN_3074	MXAN_RS14900	41360436	MXAN_RS14900	50S ribosomal protein L1	WP_011553124.1	2437.98	1639.12	4165.11	4822.13	3881.56	1894.52	5524.72	5568.13	7731.67	8026.64	6519.65	7129.8	2691.68	2336.91	2309.5	1970	1363.72	1087.5
MXAN_3075	MXAN_RS14905	41360437	MXAN_RS14905	50S ribosomal protein L10	WP_011553125.1	7470.29	10188.1	17537.3	24452.5	26680.7	13613.1	23063	30476.1	24501.5	46833.4	63781.9	43471.2	3582.61	3592.16	4679.26	6010.52	4472.66	4596.35
MXAN_3076	MXAN_RS14910	41360438	MXAN_RS14910	50S ribosomal protein L7/L12	WP_011553126.1	2529.75	2043.37	6589.71	7298.27	7354.22	3229.72	7499.75	9425.44	10613.3	13133.7	13993	14140.2	2364.67	2796.71	2665.04	3096.54	2106.79	2245.39
MXAN_3077	MXAN_RS14915	41360439	rpoB	DNA-directed RNA polymerase subunit beta	WP_011553127.1	6305.92	6455.68	11339.1	33560.6	34810	13933.1	31863.2	29205	21606.2	38973.6	34990.8	38495.6	13567.4	14885.9	15093.9	11075.9	7026.43	5990.04
MXAN_3078	MXAN_RS14920	41360440	rpoC	DNA-directed RNA polymerase subunit beta'	WP_011553128.1	8059.27	6846.56	14501.9	23994.4	24351.3	10446.5	26972.9	27745.3	21337.7	35035.3	29125.1	30791.5	19973.9	22427.7	22959.4	12202.4	7173.05	6825.9
MXAN_3079	MXAN_RS14925	41360441	MXAN_RS14925	hypothetical protein	WP_011553129.1	11246.9	11353	3546.41	44858.5	38744.4	26377.5	28710	38385.5	24498.6	16626.6	18447.6	12519.3	20476.8	25263.5	36153.6	14145.9	14972.4	17500.3
MXAN_3080	MXAN_RS14930	41360442	MXAN_RS14930	hypothetical protein	WP_011553130.1	3967	3784.33	4274.29	7225.39	6939.21	3995.8	5476.95	6363.58	6475.66	4582.87	4344.5	4601.54	4406.68	4842.8	4879.63	3818.68	4300.41	4057.88
MXAN_3081	MXAN_RS14935	41360443	MXAN_RS14935	lytic transglycosylase	WP_011553131.1	710.855	800.788	828.693	444.212	589.965	304.691	516.928	660.139	1463.9	390.319	382.042	395.289	354.627	349.445	379.644	329.296	257.655	230.522
MXAN_3082	MXAN_RS14940	41360444	MXAN_RS14940	hypothetical protein	WP_011553132.1	725.907	865.077	692.463	1060.21	1466.77	673.584	864.731	1091.69	677.811	1064.6	1322.36	955.062	582.809	626.472	593.571	792.621	949.479	1142.05
MXAN_3083	MXAN_RS14945	41360445	MXAN_RS14945	hypothetical protein	WP_011553133.1	423.891	422.252	462.298	386.951	421.113	237.223	379.335	419.25	386.908	438.366	454.509	408.554	408.403	342.548	390.19	525.718	538.086	545.509
MXAN_3084	MXAN_RS14950	41360446	MXAN_RS14950	tetratricopeptide repeat protein	WP_011553134.1	788.544	777.13	750.988	1160.85	1267.41	732.346	1057.74	1030.19	735.559	968.509	930.467	989.55	776.11	749.468	760.795	724.451	825.634	874.574
MXAN_3085	MXAN_RS14955	41360447	MXAN_RS14955	helix-turn-helix domain-containing protein	WP_011553135.1	340.861	367.735	258.69	340.1	262.433	155.61	333.471	293.168	225.937	281.267	327.548	306.416	449.097	485.085	567.96	234.551	209.255	286.832
MXAN_3086	MXAN_RS14960	41360448	recO	DNA repair protein RecO	WP_011553136.1	161.69	154.294	106.722	279.368	213.608	163.227	271.363	254.215	193.454	287.205	297.981	201.624	110.458	131.042	150.652	196.422	125.269	142.536
MXAN_3087	MXAN_RS14965	41360449	MXAN_RS14965	carbohydrate kinase	WP_011553137.1	321.924	365.678	244.919	570.882	742.542	463.565	474.885	519.706	306.062	610.042	921.191	504.06	322.653	252.888	222.966	325.83	338.795	378.337
MXAN_3089	MXAN_RS14970	41360450	MXAN_RS14970	AraC family transcriptional regulator	WP_011553139.1	57.7812	81.7761	49.1806	34.7041	28.4811	69.6436	21.9766	41.0024	26.7082	23.214	28.9865	21.2236	31.9746	44.8301	54.2349	50.8387	45.5522	56.3106
MXAN_3092	MXAN_RS14985	41360453	MXAN_RS14985	serine/threonine-protein kinase PknK	WP_011553142.1	288.421	247.385	285.248	196.078	174.955	403.715	158.614	152.734	184.07	190.571	209.283	245.398	190.394	187.367	174.757	259.971	251.961	274.514
MXAN_3094	MXAN_RS14995	41360455	MXAN_RS14995	serine/threonine protein kinase	WP_011553144.1	226.269	172.295	158.853	164.844	144.44	256.811	142.37	182.461	155.196	195.429	217.979	172.442	109.004	75.8664	94.911	248.416	217.797	214.684
MXAN_3096	MXAN_RS15005	41360457	MXAN_RS15005	hypothetical protein	WP_011553146.1	83.0302	106.977	111.148	116.259	170.886	168.668	94.5949	120.957	67.1314	143.603	245.226	147.239	119.178	118.398	108.47	103.988	93.9514	105.582
MXAN_3098	MXAN_RS15015	41360459	MXAN_RS15015	PAS domain-containing sensor histidine kinase	WP_011553148.1	2089.83	3603.8	807.054	1009.89	1637.66	1190.47	841.799	811.848	752.161	635.415	864.378	555.793	2951.83	3892.18	4344.82	4443.76	4970.89	7626.57
MXAN_3100	MXAN_RS15025	41360461	glyQ	glycine--tRNA ligase subunit alpha	WP_011553150.1	581.211	503.514	873.94	1639.77	1442.36	749.757	1654.93	1341.81	1624.15	1617.96	1409.9	1716.46	454.911	458.647	491.127	697.876	505.345	459.283
MXAN_3101	MXAN_RS15030	41360462	MXAN_RS15030	glycine--tRNA ligase subunit beta	WP_011553151.1	1767.91	1970.34	2617.39	4266.87	4552.9	2385.29	3518.16	4037.72	3819.27	5487.68	5462.8	6117.7	1263	1146.04	1175.09	2530.38	2226.36	2104.61
MXAN_3102	MXAN_RS15035	41360463	MXAN_RS15035	hypothetical protein	WP_011553152.1	485.071	533.344	683.611	598.645	817.813	400.451	653.565	768.796	896.53	1037.07	823.217	899.35	236.903	206.908	256.109	474.88	446.981	362.5
MXAN_3103	MXAN_RS15040	41360464	MXAN_RS15040	hypothetical protein	WP_011553153.1	647.247	604.32	912.3	1540.86	1737.34	927.13	1756.22	1686.23	1700.66	1797.73	1343.81	1530.75	447.644	437.956	522.764	596.199	439.864	332.585
MXAN_3104	MXAN_RS15045	41360465	MXAN_RS15045	FHA domain-containing protein	WP_011553154.1	3311.01	2561.8	3164.77	1653.65	1651.9	1084.92	2266.46	2322.79	2142.43	1982.37	1863.83	1685.95	3475.05	3754.24	4078.16	3294.12	4088.31	4610.43
NA	NA	NA	NA	NA	WP_011553155.1	12217.1	16103.7	15300.6	23709.8	32712.5	18504.5	19737.8	13126.9	7810.35	22861.4	34114.2	24753.3	11560.3	12375.4	11399.9	13212.3	21348.3	25684.7
MXAN_3106	MXAN_RS15055	41360467	MXAN_RS15055	BON domain-containing protein	WP_011553156.1	6940.54	5705.29	7890.54	7187.22	6452.99	3309.16	9492.93	7646.96	7133.98	7236.82	5007.13	6154.84	4629.05	5129.03	5577.15	4618.23	4847.04	5224.57
MXAN_3107	MXAN_RS15060	41360468	MXAN_RS15060	type II/IV secretion system protein	WP_011553157.1	4709.9	4516.71	4768.06	5884.08	6013.57	3293.92	7132.84	5945.35	4547.61	6208.39	5790.35	5928.01	5804.84	6411.86	7006.85	5587.63	6508.27	6868.14
MXAN_3108	MXAN_RS15065	41360469	MXAN_RS15065	FHA domain-containing protein	WP_011553158.1	3684.89	3404.25	4120.84	3040.08	3049.51	1886.91	3648.11	3490.33	3496.61	3500.45	3266.2	3413.02	3444.53	3458.82	3424.33	3217.86	3422.11	3357.52
MXAN_3109	MXAN_RS15070	41360470	MXAN_RS15070	DNA polymerase I	WP_011553159.1	2200.06	2499.06	2741.33	3433.97	3598.79	2280.83	3211.45	3368.35	2728.57	4205.51	4807.12	4065.64	2056.55	2285.19	2241.71	2317.78	2471.21	2716.99
MXAN_3110	MXAN_RS15075	41360471	MXAN_RS15075	hypothetical protein	WP_011553160.1	61.6657	66.3466	54.5905	45.1153	58.9965	159.963	54.4637	54.3282	45.4761	51.2867	74.2055	62.3443	327.013	249.44	224.472	137.496	176.515	167.172
MXAN_3111	MXAN_RS15080	41360472	MXAN_RS15080	hypothetical protein	WP_011553161.1	652.588	572.432	569.02	319.278	256.33	213.283	392.712	305.468	416.504	226.201	175.079	213.562	1123.47	1088.57	949.11	491.055	472.604	424.089
MXAN_3112	MXAN_RS15085	41360473	MXAN_RS15085	DivIVA domain-containing protein	WP_011553162.1	1869.39	2870.91	1676.57	2637.51	2929.48	2351.56	2436.53	2188.51	1069.77	2760.84	3365.91	2354.49	5990.87	6553.25	8049.36	3849.87	5070.53	6827.66
MXAN_3114	MXAN_RS15095	41360475	MXAN_RS15095	J domain-containing protein	WP_011553164.1	494.782	519.458	474.101	1226.79	903.256	621.351	842.754	676.54	1370.78	1125.61	1463.82	1813.29	1382.17	1340.31	753.262	1454.68	1500.38	1103.34
MXAN_3115	MXAN_RS15100	41360476	MXAN_RS15100	stage II sporulation protein M	WP_011553165.1	217.044	226.813	150.984	52.0561	67.1339	158.874	68.7963	78.9297	129.932	52.9063	69.5676	75.6091	149.699	124.145	144.626	182.557	159.433	168.932
MXAN_3116	MXAN_RS15105	41360477	MXAN_RS15105	RDD family protein	WP_011553166.1	391.844	258.186	277.87	102.377	83.4088	116.435	139.504	139.408	254.089	132.266	97.3947	132.647	271.784	266.682	284.733	190.645	165.127	91.5048
MXAN_3117	MXAN_RS15110	41360478	MXAN_RS15110	DNA-binding response regulator	WP_011553167.1	5267.8	6789.47	732.791	572.617	695.752	1243.79	427.11	359.796	511.065	132.266	215.66	155.198	7099.81	9043.04	11405.9	5089.65	7251.34	10838
MXAN_3118	MXAN_RS15115	41360479	MXAN_RS15115	MbtH family protein	WP_011553168.1	3151.26	2507.28	3152.97	1752.56	1855.34	1082.74	1484.85	1802.06	1540.41	1475.44	2492.26	2212.56	4116	3817.46	3296.28	6626.36	14405.9	13152
MXAN_3119	MXAN_RS15120	41360480	MXAN_RS15120	DUF4105 domain-containing protein	WP_011553169.1	366.595	362.078	355.576	156.168	240.055	247.017	185.368	212.188	278.632	175.994	213.341	229.48	446.191	431.059	382.657	336.229	409.97	306.189
MXAN_3120	MXAN_RS15125	41360481	MXAN_RS15125	hypothetical protein	WP_011553170.1	55.3534	54.5174	57.0495	107.583	85.4432	93.5836	212.122	141.458	116.217	76.1202	45.219	38.4678	126.445	167.826	155.172	51.9941	42.7052	40.4733
MXAN_3121	MXAN_RS15130	41360482	MXAN_RS15130	2-dehydropantoate 2-reductase	WP_011553171.1	65.0646	68.4039	80.6562	138.816	113.924	117.524	178.679	161.96	262.751	90.1566	57.973	92.8532	127.898	106.903	120.522	65.8592	42.7052	45.7524
MXAN_3122	MXAN_RS15135	41360483	MXAN_RS15135	monooxygenase	WP_011553172.1	242.778	175.896	265.575	470.24	331.601	364.541	636.366	484.854	638.832	434.587	180.296	343.557	72.6695	95.4077	112.989	232.24	246.267	230.522
MXAN_3123	MXAN_RS15140	41360484	MXAN_RS15140	hypothetical protein	WP_011553173.1	219.472	300.874	300.002	222.106	209.539	306.867	292.384	238.839	218.719	191.65	218.558	228.154	348.814	373.585	388.683	206.821	246.267	269.235
MXAN_3124	MXAN_RS15145	41360485	MXAN_RS15145	D-TA family PLP-dependent enzyme	WP_011553174.1	183.055	241.728	146.558	124.935	152.577	238.312	142.37	152.734	148.7	156.019	136.237	108.771	158.419	129.892	165.718	214.909	207.832	235.801
MXAN_3125	MXAN_RS15150	41360486	MXAN_RS15150	winged helix DNA-binding domain-containing protein	WP_011553175.1	78.6601	86.4049	121.476	104.112	54.9278	150.169	126.127	110.707	153.031	104.193	77.6839	106.118	40.6949	48.2786	49.7153	79.7243	56.9403	54.5509
MXAN_3126	MXAN_RS15155	41360487	MXAN_RS15155	arsenate reductase	WP_011553176.1	180.141	411.966	183.936	72.8786	75.2714	112.083	105.105	148.634	129.932	90.6965	122.323	90.2003	116.271	128.743	128.055	90.1231	128.116	124.939
MXAN_3128	MXAN_RS15165	41360489	MXAN_RS15165	hypothetical protein	WP_011553178.1	505.95	528.201	425.904	421.655	449.594	297.073	272.319	268.566	187.679	159.799	300.88	229.48	592.983	635.668	572.479	1183.15	1782.23	1740.35
MXAN_3129	MXAN_RS15170	41360490	MXAN_RS15170	S9 family peptidase	WP_011553179.1	2255.9	1536.26	1648.04	2785	2457.51	1577.86	3757.04	2725.64	3435.25	1374.48	861.479	1284.03	2701.85	3159.95	3053.73	4232.32	4145.25	4038.53
MXAN_3130	MXAN_RS15175	41360491	dacB	D-alanyl-D-alanine carboxypeptidase/D-alanyl-D-alanine-endopeptidase	WP_011553180.1	240.836	193.897	176.558	187.402	166.818	249.193	171.035	171.185	287.294	191.65	146.672	177.748	199.114	148.284	168.731	220.686	232.032	183.01
MXAN_3131	MXAN_RS15180	41360492	MXAN_RS15180	hypothetical protein	WP_011553181.1	432.145	346.648	614.758	1081.03	982.597	582.177	1267	1131.67	1269.72	1247.08	815.101	1205.77	350.267	294.27	454.97	433.284	288.972	265.716
MXAN_3132	MXAN_RS15185	41360493	MXAN_RS15185	hypothetical protein	WP_011553182.1	777.376	759.643	1111.97	2901.26	2797.25	1621.39	3020.35	2714.36	2247.82	3119.85	2758.36	2000.32	703.441	756.365	903.915	1056.06	891.115	895.691
MXAN_3133	MXAN_RS15190	41360494	MXAN_RS15190	DedA family protein	WP_011553183.1	126.73	122.407	57.5413	5.20561	6.10308	60.9381	0.955504	9.22555	44.7543	3.77902	9.27568	10.6118	77.0297	59.7735	46.7023	64.7038	82.5634	43.9927
MXAN_3134	MXAN_RS15195	41360495	MXAN_RS15195	hypothetical protein	WP_011553184.1	316.583	199.04	108.689	57.2617	32.5498	79.4372	32.4871	36.9022	93.8397	21.0545	12.1743	17.2442	283.411	225.3	236.524	299.255	276.16	223.483
MXAN_3137	MXAN_RS15200	41360496	MXAN_RS15200	hypothetical protein	WP_011553187.1	3.88445	3.08589	2.45903	5.20561	2.03436	52.2327	1.91101	3.07518	0	0.53986	1.73919	1.32647	1.45339	9.19593	9.03915	5.77712	2.84701	3.51941
MXAN_3138	MXAN_RS15205	41360497	MXAN_RS15205	hypothetical protein	WP_011553188.1	48.5556	57.6033	39.3445	39.9097	26.4467	328.631	31.5316	33.827	38.9796	35.0909	58.5528	63.6708	45.0551	40.2322	55.7414	34.6627	49.8227	56.3106
MXAN_3139	MXAN_RS15210	41360498	MXAN_RS15210	endonuclease	WP_011553189.1	17.48	20.5726	18.1968	3.47041	10.1718	153.434	9.55504	6.15037	13.715	9.71748	11.5946	9.28532	8.72034	17.2424	13.5587	13.8651	7.11753	10.5582
MXAN_3140	MXAN_RS15215	41360499	MXAN_RS15215	hypothetical protein	WP_011553190.1	1949.02	4369.1	1056.89	619.468	943.944	693.171	626.81	938.956	446.821	948.534	1271.93	915.267	671.466	944.881	1310.68	1664.97	2488.29	5062.68
MXAN_3141	MXAN_RS15220	41360500	MXAN_RS15220	hypothetical protein	WP_011553191.1	5.34112	8.22904	4.42626	10.4112	14.2405	66.379	18.1546	6.15037	10.1058	10.7972	9.85542	5.3059	7.26695	10.3454	7.53262	11.5542	4.27052	10.5582
MXAN_3142	MXAN_RS15225	41360501	MXAN_RS15225	AraC family transcriptional regulator	WP_011553192.1	68.4635	37.545	47.7052	41.6449	38.6529	145.816	45.8642	31.7769	42.5888	42.1091	35.3635	34.4883	53.7754	51.7271	49.7153	47.3724	48.3992	51.0315
MXAN_3143	MXAN_RS15230	41360502	MXAN_RS15230	xanthine dehydrogenase molybdopterin binding subunit	WP_011553193.1	1531.93	1284.76	1561.98	1100.12	1137.21	931.483	1242.15	1287.48	1432.14	1388.52	1237.14	1469.73	1270.26	1213.86	1232.34	1565.6	1528.85	1629.49
MXAN_3144	MXAN_RS15235	41360503	xdhC	xanthine dehydrogenase accessory protein XdhC	WP_011553194.1	203.448	254.072	201.641	109.318	87.4775	110.994	105.105	95.3307	142.925	92.316	83.4812	122.036	110.458	98.8562	119.015	115.542	91.1044	93.2645
MXAN_3145	MXAN_RS15240	41360504	MXAN_RS15240	hypothetical protein	WP_011553195.1	705.999	531.802	657.545	924.864	714.061	509.269	681.274	643.738	704.519	848.12	820.898	1203.11	515.953	535.663	427.853	466.792	539.509	515.594
MXAN_3146	MXAN_RS15245	41360505	MXAN_RS15245	hypothetical protein	WP_011553196.1	156.349	138.351	184.427	182.196	154.611	155.61	152.881	176.311	226.659	238.618	208.703	317.027	45.0551	74.7169	64.7806	64.7038	54.0933	35.1941
MXAN_3147	MXAN_RS15250	41360506	MXAN_RS15250	DUF418 domain-containing protein	WP_011553197.1	170.916	173.838	154.919	112.788	97.6494	175.197	121.349	113.782	132.819	106.352	93.9163	106.118	180.22	202.31	241.044	87.8123	89.6809	109.102
MXAN_3148	MXAN_RS15255	41360507	nth	endonuclease III	WP_011553198.1	233.553	194.925	267.051	327.954	343.807	208.931	358.314	276.767	271.413	337.412	217.399	317.027	322.653	389.677	471.542	280.768	185.056	232.281
MXAN_3151	MXAN_RS15270	41360510	MXAN_RS15270	LysR family transcriptional regulator	WP_011553201.1	95.6546	96.1769	89.0169	109.318	87.4775	186.079	127.082	106.606	72.9062	101.494	104.931	78.262	145.339	158.63	203.381	103.988	116.728	126.699
MXAN_3152	MXAN_RS15275	41360511	MXAN_RS15275	RidA family protein	WP_011553202.1	15.5378	14.9151	16.2296	22.5577	14.2405	50.0563	20.0656	27.6767	22.3771	24.2937	23.1892	25.203	17.4407	24.1393	4.51957	21.9531	17.0821	8.79853
MXAN_3155	MXAN_RS15290	41360514	MXAN_RS15290	hypothetical protein	WP_011553204.1	26.22	34.9734	48.6888	74.6138	89.5119	71.8199	93.6394	90.2054	54.8601	108.512	139.715	96.8326	18.8941	19.5413	25.6109	31.1965	38.4347	40.4733
MXAN_3156	MXAN_RS15295	41360515	MXAN_RS15295	hemolysin III	WP_011553205.1	137.412	228.87	458.855	72.8786	85.4432	121.876	204.478	138.383	107.555	29.1524	24.3487	33.1619	373.521	520.719	580.012	219.531	155.162	135.497
MXAN_3157	MXAN_RS15300	41360516	MXAN_RS15300	hypothetical protein	WP_011553206.1	63.1223	33.9448	43.2789	20.8225	28.4811	58.7618	44.9087	46.1278	57.0256	23.214	23.1892	47.7531	69.7627	86.2118	73.8197	77.4134	58.3638	75.6674
MXAN_3158	MXAN_RS15305	41360517	MXAN_RS15305	hypothetical protein	WP_011553207.1	323.381	308.589	369.838	430.331	415.01	379.775	403.223	322.894	337.101	275.868	257.98	248.051	404.042	595.436	607.129	474.88	451.252	496.237
MXAN_3159	MXAN_RS15310	41360518	MXAN_RS15310	hypothetical protein	WP_011553208.1	1184.27	900.051	1089.84	1523.51	1202.31	982.627	1596.65	1283.38	1096.48	1169.88	1000.61	1029.34	1056.61	1062.13	938.565	1906.45	1712.48	1713.95
MXAN_3160	MXAN_RS15315	41360519	MXAN_RS15315	peptidase M13	WP_011553209.1	1441.62	1028.63	1274.76	5835.49	4685.13	2572.46	5862.97	4312.43	4501.42	3652.15	1987.32	2898.35	3145.14	3699.06	3971.2	4271.6	3456.27	2980.94
MXAN_3161	MXAN_RS15320	41360520	MXAN_RS15320	hypothetical protein	WP_011553210.1	62.1512	67.3752	66.8856	13.8816	20.3436	20.6754	17.1991	31.7769	44.0325	14.5762	13.9135	15.9177	50.8686	36.7837	36.1566	35.8182	39.8582	24.6359
NA	NA	NA	NA	NA	WP_011553211.1	490.898	434.596	518.364	864.132	703.889	496.211	819.822	814.924	786.809	847.58	733.939	718.949	947.61	880.51	867.758	935.894	892.539	774.271
MXAN_3164	MXAN_RS15335	41360523	MXAN_RS15335	hypothetical protein	WP_011553213.1	412.723	215.498	155.903	157.904	252.261	176.285	219.766	376.197	443.934	319.057	426.102	419.166	306.665	298.868	281.72	1666.12	1978.67	2664.2
MXAN_3169	MXAN_RS15360	41360527	MXAN_RS15360	DUF808 domain-containing protein	WP_011553218.1	1386.75	1423.62	1809.85	1976.4	2426.99	1465.78	2467.11	2659.01	2235.55	2459.06	2498.06	1811.96	1190.33	1165.58	1125.37	1633.77	1553.05	2094.05
MXAN_3170	MXAN_RS15365	41360528	MXAN_RS15365	NADP-dependent oxidoreductase	WP_011553219.1	214.13	152.237	254.264	1037.65	728.301	434.184	851.354	628.363	926.847	388.159	270.154	404.575	940.343	855.221	610.142	241.484	251.961	228.762
MXAN_3171	MXAN_RS15370	41360529	hflK	FtsH protease activity modulator HflK	WP_011553220.1	456.909	409.395	808.529	1188.61	1051.76	536.473	1235.47	1240.32	1151.34	1352.89	1060.91	1740.33	502.873	632.22	616.168	518.786	468.334	336.104
MXAN_3172	MXAN_RS15375	41360530	hflC	protease modulator HflC	WP_011553221.1	316.583	258.7	581.315	766.96	687.614	411.332	712.806	710.367	737.724	903.185	933.946	859.556	369.161	381.631	454.97	314.275	279.007	343.143
MXAN_3173	MXAN_RS15380	41360531	MXAN_RS15380	hypothetical protein	WP_011553222.1	38.8445	59.6605	55.0823	76.349	71.2027	63.1145	79.3068	82.0049	59.913	82.5986	89.8582	95.5062	43.6017	41.3817	42.1827	24.2639	37.0112	40.4733
MXAN_3174	MXAN_RS15385	41360532	MXAN_RS15385	hypothetical protein	WP_011553223.1	8.25446	11.8292	11.3115	8.67602	18.3093	11.97	9.55504	11.2757	14.4369	10.2573	15.6527	15.9177	1.45339	3.44847	6.0261	11.5542	5.69403	3.51941
MXAN_3175	MXAN_RS15390	41360533	MXAN_RS15390	hypothetical protein	WP_011553224.1	646.276	384.193	869.513	317.542	435.353	229.606	796.89	844.65	1445.13	49.6671	70.1474	141.933	863.313	1288.58	671.91	592.733	549.474	614.138
MXAN_3179	MXAN_RS15400	41360535	MXAN_RS15400	hypothetical protein	WP_011553228.1	43.7001	65.318	31.9674	69.4082	132.233	81.6136	45.8642	64.5789	28.8737	82.0587	129.28	70.3032	37.7881	73.5674	94.911	55.4604	72.5988	128.459
MXAN_3181	MXAN_RS36795	41364718	MXAN_RS36795	DUF2381 domain-containing protein	WP_011553230.1	273.368	285.445	287.707	314.072	353.979	240.488	389.846	260.366	218.719	271.01	286.966	257.336	357.534	342.548	325.409	280.768	375.806	536.711
MXAN_3182	MXAN_RS15410	41360537	MXAN_RS15410	serine/threonine protein kinase	WP_011553231.1	1542.61	1380.94	1463.12	1618.95	1328.44	955.423	1605.25	1326.43	1058.94	1346.41	1344.97	1345.05	1700.47	1798.95	1872.61	1324.12	1533.12	1801.94
MXAN_3183	MXAN_RS15415	41360538	MXAN_RS15415	protein kinase	WP_011553232.1	3267.79	2580.83	2912.97	1301.4	1332.51	1033.77	1456.19	950.232	1472.56	1249.24	1077.14	1578.5	790.644	989.712	983.76	3616.48	4344.54	10283.7
MXAN_3186	MXAN_RS15430	41360541	MXAN_RS15430	transcription elongation factor GreB	WP_011553233.1	351.057	295.731	229.182	107.583	105.787	68.5554	107.016	149.659	179.017	124.708	106.091	159.177	277.597	281.625	316.37	374.358	486.839	374.818
MXAN_3187	MXAN_RS15435	41360542	MXAN_RS15435	hypothetical protein	WP_011553234.1	407.867	349.22	281.805	133.611	99.6837	68.5554	146.192	179.386	181.183	130.106	114.207	155.198	372.068	313.811	369.098	320.053	271.89	323.786
MXAN_3188	MXAN_RS15440	41360543	MXAN_RS15440	PhoH family protein	WP_011553235.1	2789.04	2362.76	1386.89	2267.91	2378.17	1415.72	2166.13	1521.19	1634.98	1310.24	1251.06	1176.58	5015.65	5650.9	5485.26	4734.93	4918.22	5398.78
MXAN_3189	MXAN_RS15445	41360544	MXAN_RS15445	DUF493 domain-containing protein	WP_011553236.1	480.215	437.682	250.821	473.711	364.151	241.576	383.157	309.568	247.592	276.948	286.966	303.763	690.36	757.514	801.471	759.114	831.328	941.443
MXAN_3190	MXAN_RS15450	41360545	MXAN_RS15450	methyltransferase domain-containing protein	WP_011553237.1	639.478	667.066	649.184	208.225	170.886	117.524	249.386	288.042	453.318	246.176	268.415	283.866	502.873	389.677	427.853	348.938	314.595	281.553
MXAN_3191	MXAN_RS15455	41360546	MXAN_RS15455	hypothetical protein	WP_011553238.1	3302.27	2933.14	3780.51	380.01	382.46	372.158	800.712	741.119	1792.34	1365.31	1080.04	1643.5	1284.8	1482.84	1902.74	701.343	930.973	946.722
MXAN_3192	MXAN_RS15460	41360547	MXAN_RS15460	molecular chaperone DnaK	WP_011553239.1	5624.69	3643.41	2573.13	23753.2	22422.7	7299.52	3924.25	6286.7	3939.82	13519.2	13291.5	10079.9	11345.2	9216.62	7811.33	8291.33	10132.5	16365.3
MXAN_3193	MXAN_RS15465	41360548	MXAN_RS15465	hypothetical protein	WP_011553240.1	3.88445	6.17178	3.93445	5.20561	6.10308	29.3809	3.82202	5.12531	5.0529	6.47832	10.4351	14.5912	2.90678	1.14949	3.01305	1.15542	2.84701	0
MXAN_3194	MXAN_RS15470	41360549	MXAN_RS15470	DUF393 domain-containing protein	WP_011553241.1	5.34112	6.17178	4.42626	1.7352	0	18.4991	2.86651	1.02506	0.721844	3.77902	6.37703	1.32647	4.36017	4.59796	1.50652	4.6217	2.84701	5.27912
MXAN_3195	MXAN_RS15475	41360550	MXAN_RS15475	ATPase AAA	WP_011553242.1	1784.91	1532.66	1338.2	886.689	893.085	638.762	1029.08	1097.84	1084.93	1258.95	1142.65	963.021	1379.27	1386.29	1474.89	1280.21	1598.6	1530.94
MXAN_3198	MXAN_RS15485	41360552	MXAN_RS15485	hypothetical protein	WP_011553245.1	852.152	736.499	597.053	435.536	437.388	324.278	461.508	562.759	554.376	488.573	587.267	555.793	873.487	837.979	809.004	866.568	963.714	1018.87
MXAN_3200	MXAN_RS15495	41360554	MXAN_RS15495	conjugal transfer protein TraR	WP_011553247.1	7378.52	8857.02	8095.13	26002	21853.1	16920.1	29042.5	19240.4	13001.8	15915.1	25291.3	15316.8	18587.4	24868.1	30731.6	7680.11	11315.5	14237.8
NA	NA	NA	NA	NA	WP_011553248.1	333.092	256.643	342.789	229.047	195.299	131.67	230.276	230.639	416.504	226.741	152.469	237.439	231.089	218.403	189.822	216.064	204.985	190.048
MXAN_3203	MXAN_RS15510	41360557	MXAN_RS15510	FHA domain-containing protein	WP_011553250.1	350.572	331.733	409.183	187.402	205.471	121.876	214.988	187.586	230.99	197.589	180.876	160.503	252.89	185.068	271.174	169.847	152.315	117.9
MXAN_3207	MXAN_RS15530	41360561	MXAN_RS15530	sulfurtransferase TusA family protein	WP_011553254.1	194.223	254.586	231.149	90.2306	101.718	69.6436	84.0843	125.057	134.263	79.8993	135.657	133.974	109.004	79.3149	85.8719	122.475	96.7985	110.862
MXAN_3208	MXAN_RS15535	41360562	MXAN_RS15535	ABC transporter ATP-binding protein	WP_011553255.1	232.582	236.585	282.789	229.047	160.715	149.081	209.255	159.91	280.075	208.386	202.906	200.298	206.381	173.573	156.679	206.821	173.668	126.699
MXAN_3209	MXAN_RS15540	41360563	MXAN_RS15540	hypothetical protein	WP_011553256.1	334.063	361.049	454.429	371.334	313.292	226.342	400.356	397.724	551.488	414.072	405.231	514.672	396.775	288.522	257.616	441.372	353.03	239.32
MXAN_3210	MXAN_RS15545	41360564	MXAN_RS15545	penicillin-binding protein	WP_011553257.1	970.142	702.554	712.135	522.297	697.786	425.479	547.504	509.455	587.581	488.033	533.352	547.834	982.491	908.098	842.147	941.671	1133.11	1126.21
MXAN_3211	MXAN_RS15550	41360565	MXAN_RS15550	DUF4388 domain-containing protein	WP_011553258.1	1721.78	1771.3	1269.35	1554.74	1981.47	1384.17	1479.12	1584.74	1093.59	1886.81	2629.66	1603.71	2207.7	2303.58	2369.76	1850.99	2334.55	2783.86
MXAN_3212	MXAN_RS15555	41360566	MXAN_RS15555	glutaredoxin family protein	WP_011553259.1	39.8156	29.3159	35.41	161.374	144.44	102.289	103.194	57.4034	61.3567	61.0042	63.7703	103.465	117.725	128.743	76.8327	93.5894	89.6809	87.9853
MXAN_3213	MXAN_RS15560	41360567	MXAN_RS15560	diguanylate cyclase response regulator	WP_011553260.1	446.712	604.834	421.478	779.107	1186.03	768.256	634.455	828.249	516.118	973.367	1247	972.306	760.123	817.288	790.925	845.771	1054.82	1166.69
MXAN_3214	MXAN_RS15565	41360568	MXAN_RS15565	sigma-54-dependent Fis family transcriptional regulator	WP_011553261.1	299.103	483.456	257.215	381.745	530.968	433.096	308.628	351.596	303.896	382.761	551.903	405.901	351.72	414.966	411.281	424.041	503.921	693.325
MXAN_3215	MXAN_RS15570	41360569	MXAN_RS15570	GNAT family N-acetyltransferase	WP_011553262.1	469.048	568.318	592.135	1254.55	1354.88	907.543	845.621	938.956	794.75	1152.6	1551.36	1297.29	579.902	509.224	427.853	598.51	738.8	716.201
MXAN_3218	MXAN_RS15585	41360572	MXAN_RS15585	tetratricopeptide repeat-containing protein	WP_011553263.1	61.1801	72.5184	53.6069	119.729	67.1339	59.85	90.7729	79.9548	132.819	62.0839	62.6109	68.9767	132.258	86.2118	75.3262	112.076	86.8339	52.7912
MXAN_3219	MXAN_RS15590	41360573	MXAN_RS15590	3-deoxy-7-phosphoheptulonate synthase	WP_011553264.1	316.097	249.957	350.658	1880.96	1015.15	595.235	1256.49	1113.22	1341.19	1235.2	842.928	856.903	732.508	681.648	426.346	700.187	474.028	358.98
MXAN_3220	MXAN_RS15595	41360574	MXAN_RS15595	prephenate dehydratase	WP_011553265.1	118.961	101.32	155.411	85.025	69.1683	114.259	107.016	135.308	125.601	154.94	136.816	171.115	43.6017	31.0363	40.6762	76.258	65.4813	42.233
MXAN_3221	MXAN_RS15600	41360575	MXAN_RS15600	chorismate mutase	WP_011553266.1	152.95	119.321	190.821	137.081	103.752	150.169	132.815	157.859	194.176	225.122	146.672	184.38	77.0297	67.82	66.2871	92.434	95.375	79.1868
MXAN_3222	MXAN_RS15605	41360576	MXAN_RS15605	N-acetyltransferase	WP_011553267.1	32.5323	40.1166	47.7052	31.2337	32.5498	23.94	38.2202	32.802	57.0256	56.6853	34.7838	49.0796	11.6271	11.4949	12.0522	32.3519	22.7761	10.5582
MXAN_3223	MXAN_RS15610	41360577	MXAN_RS15610	EVE domain-containing protein	WP_011553268.1	154.893	150.694	235.083	234.253	229.883	138.199	200.656	235.764	176.13	232.68	255.661	250.704	78.483	59.7735	75.3262	116.698	102.492	84.4659
MXAN_3224	MXAN_RS15615	41360578	MXAN_RS15615	hypothetical protein	WP_011553269.1	103.909	117.778	105.247	98.9066	113.924	104.465	69.7518	112.757	62.8004	110.131	184.934	127.342	95.9237	98.8562	97.9241	101.677	142.351	154.854
MXAN_3225	MXAN_RS15620	41360579	MXAN_RS15620	sugar ABC transporter substrate-binding protein	WP_011553270.1	24.7634	31.8875	36.8855	31.2337	28.4811	96.8481	27.7096	27.6767	29.5956	28.0727	29.5662	38.4678	33.428	39.0827	28.624	27.7302	34.1642	29.915
MXAN_3226	MXAN_RS15625	41360580	MXAN_RS15625	hypothetical protein	WP_011553271.1	45.6423	65.8323	68.8529	78.0842	69.1683	170.844	63.0633	75.8545	46.9198	105.273	102.612	104.791	59.589	47.1291	45.1957	50.8387	56.9403	65.1092
MXAN_3229	MXAN_RS15640	41360583	MXAN_RS15640	sugar transferase	WP_011553274.1	261.229	457.226	325.576	664.583	856.466	689.907	573.302	729.844	374.637	755.804	1125.26	740.173	287.771	357.492	373.618	404.399	603.567	700.363
NA	NA	NA	NA	NA	WP_011553276.1	73.319	102.863	18.1968	57.2617	34.5841	151.257	28.6651	34.8521	37.5359	14.0364	17.3919	13.2647	199.114	231.048	241.044	149.05	149.468	144.296
MXAN_3232	MXAN_RS15655	41360586	MXAN_RS15655	aminotransferase DegT	WP_011553277.1	108.765	230.927	44.2626	78.0842	101.718	177.373	65.9298	82.0049	77.9591	67.4825	80.5825	34.4883	239.809	354.043	445.931	258.815	257.655	334.344
MXAN_3234	MXAN_RS15665	41360588	MXAN_RS15665	hypothetical protein	WP_011553279.1	323.381	356.42	564.102	605.586	748.645	438.537	522.661	584.285	624.395	726.651	735.678	1020.06	130.805	105.753	108.47	454.082	407.123	322.026
MXAN_3235	MXAN_RS15670	41360589	MXAN_RS15670	cytochrome c-type biogenesis protein CcmH	WP_011553280.1	96.6257	91.548	140.165	140.552	111.89	60.9381	82.1733	106.606	167.468	120.389	99.7136	179.074	15.9873	29.8868	18.0783	43.9061	32.7407	36.9538
MXAN_3236	MXAN_RS15675	41360590	MXAN_RS15675	aminoglycoside phosphotransferase	WP_011553281.1	17.9656	13.8865	25.5739	20.8225	18.3093	69.6436	32.4871	34.8521	31.7611	44.8084	48.1176	41.1207	7.26695	4.59796	7.53262	17.3314	22.7761	14.0777
MXAN_3238	MXAN_RS15685	41360592	MXAN_RS15685	acyltransferase	WP_011553283.1	162.661	182.582	228.69	140.552	113.924	203.49	127.082	103.531	165.302	120.929	118.845	167.136	116.271	95.4077	111.483	75.1026	68.3283	61.5897
MXAN_3239	MXAN_RS15690	41360593	MXAN_RS15690	hypothetical protein	WP_011553284.1	28.1623	32.4018	38.8527	19.0872	14.2405	57.6736	15.2881	17.426	41.8669	21.5944	35.3635	43.7737	13.0805	8.04644	15.0652	13.8651	8.54104	12.3179
NA	NA	NA	NA	NA	WP_011553285.1	20.8789	16.9724	17.705	10.4112	18.3093	35.91	8.59953	9.22555	16.6024	20.5147	17.3919	13.2647	21.8008	18.3919	22.5979	15.0205	11.3881	15.8374
MXAN_3241	MXAN_RS36420	41364663	MXAN_RS36420	DUF1428 domain-containing protein	WP_011553286.1	520.516	384.707	484.921	610.792	549.278	466.83	582.857	543.282	379.69	823.826	629.007	660.584	716.521	682.798	674.923	385.912	405.699	397.694
MXAN_3242	MXAN_RS15705	41360595	MXAN_RS15705	TPM domain-containing protein	WP_011553287.1	461.279	468.541	542.462	430.331	362.116	322.102	446.22	340.32	395.57	401.656	405.811	478.857	406.949	396.574	438.399	355.871	434.17	371.298
MXAN_3243	MXAN_RS15710	41360596	MXAN_RS15710	hypothetical protein	WP_011553288.1	416.122	393.451	438.199	376.539	380.426	306.867	504.506	404.899	179.017	485.874	406.391	515.999	408.403	505.776	601.103	366.27	354.453	429.368
MXAN_3245	MXAN_RS15720	41360598	MXAN_RS15720	hypothetical protein	WP_011553290.1	153.436	195.44	158.362	53.7913	48.8247	85.9663	91.7284	44.0776	25.9864	58.3049	59.7122	79.5885	203.475	218.403	216.94	146.739	179.362	195.327
MXAN_3248	MXAN_RS15730	41360600	MXAN_RS15730	hypothetical protein	WP_011553293.1	3.88445	9.25767	4.91806	3.47041	8.13745	138.199	4.77752	5.12531	5.0529	4.85874	9.85542	5.3059	0	0	3.01305	2.31085	7.11753	0
MXAN_3249	MXAN_RS15735	41360601	MXAN_RS15735	hypothetical protein	WP_011553294.1	18.4511	24.1728	7.37709	1.7352	6.10308	46.7918	2.86651	7.17543	2.88737	4.31888	5.7973	6.63237	18.8941	17.2424	36.1566	10.3988	7.11753	12.3179
MXAN_3250	MXAN_RS15740	41360602	MXAN_RS15740	SMP-30/gluconolactonase/LRE family protein	WP_011553295.1	11.6534	14.4008	10.3279	15.6168	2.03436	77.2608	10.5105	13.3258	10.8277	9.71748	8.69595	6.63237	13.0805	20.6908	16.5718	18.4868	14.2351	22.8762
MXAN_3251	MXAN_RS15745	41360603	MXAN_RS15745	hypothetical protein	WP_011553296.1	409.81	391.394	432.298	281.103	356.013	278.574	249.386	282.917	326.273	313.119	329.867	310.395	170.047	149.434	180.783	207.976	179.362	149.575
MXAN_3252	MXAN_RS15750	41360604	MXAN_RS15750	thiol:disulfide interchange protein	WP_011553297.1	512.748	465.969	472.626	300.19	284.811	165.404	240.787	306.493	281.519	346.05	378.564	283.866	255.797	224.151	263.642	403.243	341.642	394.174
MXAN_3253	MXAN_RS15755	41360605	MXAN_RS15755	cytochrome c biogenesis protein CcmF	WP_011553298.1	2409.33	1556.32	2586.9	2580.25	2174.73	1106.68	2389.71	2104.45	2803.64	2107.07	1551.94	2086.54	2502.74	2126.56	1890.69	2204.55	2015.69	1694.6
MXAN_3254	MXAN_RS15760	41360606	MXAN_RS15760	cytochrome C biogenesis protein CcmE	WP_011553299.1	556.448	634.15	581.807	503.209	510.625	293.809	481.574	529.957	351.538	648.372	479.437	537.222	273.237	343.698	274.187	684.011	612.108	717.96
MXAN_3255	MXAN_RS15765	41360607	MXAN_RS15765	heme exporter protein CcmD	WP_011553300.1	80.1168	68.4039	116.558	310.602	209.539	83.7899	186.323	159.91	96.0052	197.589	149.57	104.791	94.4703	97.7067	87.3784	188.334	115.304	79.1868
MXAN_3256	MXAN_RS15770	41360608	MXAN_RS15770	transcriptional regulator	WP_011553301.1	790.971	674.267	1023.94	978.655	732.37	391.745	990.857	1030.19	890.755	917.222	670.748	733.54	707.801	658.658	578.505	501.454	286.125	272.755
MXAN_3257	MXAN_RS15775	41360609	MXAN_RS15775	transcriptional regulator	WP_011553302.1	112.164	117.264	176.558	173.52	183.093	110.994	162.436	181.436	142.203	231.6	199.427	176.421	46.5085	55.1756	61.7675	58.9267	61.2108	28.1553
MXAN_3258	MXAN_RS15780	41360610	ccmA	heme ABC exporter ATP-binding protein CcmA	WP_011553303.1	62.6368	65.8323	134.263	46.8505	42.7216	52.2327	69.7518	60.4786	80.8465	70.7216	50.4365	66.3237	17.4407	13.7939	13.5587	19.6422	14.2351	14.0777
MXAN_3260	MXAN_RS15790	41360612	MXAN_RS15790	hypothetical protein	WP_011553305.1	88.8568	95.1482	54.0987	95.4362	75.2714	195.873	48.7307	58.4285	83.012	50.207	64.3501	64.9973	127.898	118.398	161.198	195.267	251.961	276.274
MXAN_3262	MXAN_RS15800	41360614	MXAN_RS15800	glycosyl transferase family 1	WP_011553307.1	1.94223	1.54294	3.44264	3.47041	6.10308	67.4672	4.77752	3.07518	2.16553	1.07972	2.89865	1.32647	5.81356	1.14949	3.01305	1.15542	5.69403	5.27912
MXAN_3264	MXAN_RS15810	41360616	MXAN_RS15810	DUF4350 domain-containing protein	WP_011553309.1	220.443	193.382	242.952	232.517	333.635	226.342	228.365	224.488	221.606	268.85	327.548	228.154	218.008	168.975	162.705	262.281	202.138	160.133
MXAN_3265	MXAN_RS15815	41360617	MXAN_RS15815	DUF4129 domain-containing protein	WP_011553310.1	119.447	110.578	120.984	64.2026	87.4775	87.0545	78.3513	91.2304	117.66	132.266	104.351	102.139	40.6949	59.7735	66.2871	63.5484	45.5522	58.0703
MXAN_3266	MXAN_RS15820	41360618	MXAN_RS15820	hypothetical protein	WP_011553311.1	258.316	224.241	277.87	258.545	274.639	169.756	258.942	221.413	295.234	287.205	216.819	282.539	207.835	266.682	242.55	224.152	214.95	190.048
MXAN_3267	MXAN_RS15825	41360619	MXAN_RS15825	thiamine phosphate synthase	WP_011553312.1	32.0467	28.2873	31.4756	6.94082	12.2062	19.5873	12.4215	26.6516	46.9198	16.7357	15.073	17.2442	7.26695	4.59796	4.51957	18.4868	14.2351	3.51941
MXAN_3268	MXAN_RS15830	41360620	MXAN_RS15830	thiazole synthase	WP_011553313.1	626.368	457.74	870.989	1301.4	1086.35	597.411	1089.27	997.385	983.873	1284.33	858.581	1306.58	452.004	452.899	340.475	559.226	442.711	353.701
MXAN_3270	MXAN_RS15840	41360622	MXAN_RS15840	hypothetical protein	WP_011553315.1	257.345	313.218	283.28	239.458	284.811	206.754	220.721	274.716	218.719	262.372	357.694	290.498	316.839	306.914	349.514	232.24	321.713	422.33
MXAN_3271	MXAN_RS15845	41360623	MXAN_RS15845	hypothetical protein	WP_011553316.1	110.221	151.723	111.64	258.545	400.769	267.693	237.92	266.516	134.263	241.857	325.229	210.909	443.284	672.452	799.964	204.51	254.808	443.446
MXAN_3272	MXAN_RS15850	41360624	MXAN_RS15850	serine/threonine protein kinase	WP_011553317.1	85.9435	65.318	141.64	262.016	244.123	220.901	259.897	304.443	326.273	304.481	216.239	295.804	741.229	552.905	470.036	140.962	83.9869	47.5121
MXAN_3274	MXAN_RS15860	41360626	MXAN_RS15860	hypothetical protein	WP_011553319.1	989.078	743.185	798.693	558.736	502.487	341.689	538.904	708.317	568.813	632.176	540.888	508.04	553.741	512.673	608.636	720.985	862.645	717.96
MXAN_3275	MXAN_RS15865	41360627	MXAN_RS15865	hypothetical protein	WP_011553320.1	231.125	211.898	190.329	178.726	219.711	169.756	198.745	184.511	183.348	215.404	216.819	167.136	145.339	165.527	176.263	187.179	229.185	186.529
MXAN_3276	MXAN_RS15870	41360628	MXAN_RS15870	hypothetical protein	WP_011553321.1	150.522	139.379	116.558	220.371	223.78	194.784	171.991	127.108	134.985	163.578	102.612	159.177	138.072	150.583	153.665	129.408	150.892	114.381
MXAN_3278	MXAN_RS15885	41360631	MXAN_RS15885	alpha/beta hydrolase	WP_011553323.1	355.913	236.585	339.346	445.948	268.536	239.4	453.864	354.671	408.563	327.695	288.706	307.742	343	370.136	364.579	444.838	391.464	290.352
MXAN_3279	MXAN_RS15890	41360632	MXAN_RS15890	magnesium transporter	WP_011553324.1	308.814	358.477	365.412	480.652	518.762	410.244	501.639	513.556	332.77	521.505	517.119	440.39	283.411	285.074	337.461	261.126	280.431	355.461
MXAN_3280	MXAN_RS15895	41360633	MXAN_RS15895	hypothetical protein	WP_011553325.1	290.363	396.537	237.051	400.832	331.601	232.871	332.515	333.145	338.545	456.182	422.623	327.639	479.619	477.039	525.777	300.41	223.491	181.25
MXAN_3281	MXAN_RS15900	41360634	MXAN_RS15900	haloacid dehalogenase	WP_011553326.1	232.582	246.357	232.624	293.25	347.876	228.518	266.586	315.719	330.604	345.51	275.372	311.722	279.051	252.888	212.42	354.715	311.748	270.995
MXAN_3283	MXAN_RS15910	41360636	MXAN_RS15910	hypothetical protein	WP_011553328.1	332.606	246.871	249.838	746.138	528.934	336.248	941.171	814.924	704.519	992.262	576.252	793.232	356.08	359.791	335.955	358.182	428.476	399.453
MXAN_3284	MXAN_RS15915	41360637	MXAN_RS15915	alpha/beta hydrolase	WP_011553329.1	151.494	176.41	189.837	249.869	264.467	245.929	279.007	331.095	211.5	313.659	361.752	305.089	232.542	256.336	262.135	206.821	261.925	198.847
MXAN_3285	MXAN_RS15920	41360638	MXAN_RS15920	peptidase S8	WP_011553330.1	1946.6	1621.63	1194.6	1131.35	1096.52	866.192	1272.73	1155.24	1224.97	987.943	929.308	935.165	2376.29	2617.39	2640.94	2679.43	3348.09	3739.38
MXAN_3286	MXAN_RS15925	41360639	MXAN_RS15925	hypothetical protein	WP_011553331.1	128.187	190.811	67.8693	8.67602	12.2062	21.7636	20.0656	22.5513	37.5359	22.1343	32.4649	27.856	46.5085	44.8301	72.3132	63.5484	111.034	110.862
MXAN_3287	MXAN_RS15930	41360640	MXAN_RS15930	CPBP family intramembrane metalloprotease domain-containing protein	WP_011553332.1	196.165	154.294	141.64	128.405	111.89	106.642	113.705	117.882	138.594	105.273	84.6406	79.5885	143.886	151.733	131.068	142.117	101.069	75.6674
MXAN_3288	MXAN_RS15935	41360641	MXAN_RS15935	glycerol-3-phosphate O-acyltransferase	WP_011553333.1	2523.44	2115.89	1962.31	1044.59	1007.01	620.263	1222.09	1152.17	1368.62	1215.22	1012.21	1209.74	2130.67	1926.55	1994.64	1913.38	1904.65	1872.33
MXAN_3289	MXAN_RS15940	41360642	argS	arginine--tRNA ligase	WP_011553334.1	2304.94	2322.65	1470.99	2929.02	3110.54	1895.61	3247.76	2868.12	2230.5	3014.04	2337.47	2431.43	2850.1	3074.89	3927.51	2247.3	2575.12	2900
MXAN_3291	MXAN_RS15950	41360644	MXAN_RS15950	hypothetical protein	WP_011553336.1	1303.72	1291.96	1453.78	3317.71	3183.78	1412.46	1939.67	2294.09	1798.83	3000.54	2188.48	3194.15	1059.52	1125.35	1157.01	1075.7	922.432	807.705
MXAN_3292	MXAN_RS15955	41360645	MXAN_RS15955	molecular chaperone DnaJ	WP_011553337.1	505.95	410.938	323.117	1816.76	1883.82	800.901	638.277	752.395	536.33	1087.28	1293.38	872.82	1193.23	1203.52	1041.01	1240.93	1380.8	1796.66
MXAN_3293	MXAN_RS15960	41360646	MXAN_RS15960	hypothetical protein	WP_011553338.1	712.797	647.522	567.544	845.045	1037.52	716.023	740.515	716.518	622.229	897.247	1070.18	921.9	1161.26	1152.94	1050.05	1151.96	1254.11	1168.45
MXAN_3294	MXAN_RS15965	41360647	rimI	ribosomal-protein-alanine N-acetyltransferase	WP_011553339.1	247.148	229.384	182.952	91.9658	136.302	83.7899	136.637	164.01	127.044	129.566	135.657	140.606	186.034	144.836	167.224	272.68	306.054	336.104
MXAN_3296	MXAN_RS15975	41360649	MXAN_RS15975	30S ribosomal protein S7	WP_011553340.1	2487.02	2645.12	6171.68	7242.74	9048.84	4030.62	7452.93	8270.19	7334.65	9321.22	8912.77	9289.3	2260.02	2227.71	2610.81	4154.91	2918.19	2657.16
MXAN_3297	MXAN_RS15980	41360650	fusA	elongation factor G	WP_011553341.1	1231.37	1370.65	1877.22	3520.73	3997.52	2031.63	3554.47	3765.05	2423.23	4558.04	4905.68	3444.85	1017.37	956.376	1010.88	1534.4	1185.78	1004.79
MXAN_3298	MXAN_RS15985	41360651	tuf	elongation factor Tu	WP_011553342.1	6526.36	6796.16	12493.8	13845.2	14503	7974.19	10917.6	13318.6	10063.2	18268.3	18914.9	20598.8	2805.04	2764.53	3077.83	4254.27	3776.56	3617.96
MXAN_3302	MXAN_RS16005	41360655	MXAN_RS16005	50S ribosomal protein L2	WP_011553343.1	1500.37	1468.37	4443.96	9038.68	9386.54	3575.76	9547.39	9839.56	11721.3	14699.8	10433.4	14055.3	694.72	677.05	851.186	2478.39	1218.52	753.155
MXAN_3310	MXAN_RS16045	41360663	rplX	50S ribosomal protein L24	WP_011553346.1	3534.85	3501.97	11422.7	22054.4	20933.6	10129.9	19991.1	23463.7	14598.6	33876.7	32430.1	31510.4	2733.83	3027.76	3810	5926.17	4139.56	4112.43
MXAN_3312	MXAN_RS16055	41360665	MXAN_RS16055	30S ribosomal protein S14 type Z	WP_011553348.1	447.197	505.571	1241.32	843.309	878.844	266.604	847.532	1064.01	1751.91	1421.99	1205.26	1717.78	123.538	109.202	162.705	387.067	226.338	200.607
MXAN_3313	MXAN_RS16060	41360666	rpsH	30S ribosomal protein S8	WP_011553349.1	1429.96	1414.88	4079.53	8198.84	8226.96	3573.59	6962.76	6895.59	7041.58	9329.86	6905.75	8469.54	1098.76	935.686	1229.32	3351.89	2089.71	1581.98
MXAN_3314	MXAN_RS16065	41360667	MXAN_RS16065	50S ribosomal protein L6	WP_011553350.1	3193.99	2529.4	9204.15	13434	14559.9	6498.62	14453	15611.7	14165.5	16554.3	13938.5	14985.2	2024.57	1904.71	2339.63	3669.63	2227.79	1747.39
MXAN_3316	MXAN_RS16075	41360669	MXAN_RS16075	30S ribosomal protein S5	WP_011553352.1	2489.45	2195.1	6731.35	11985.1	11140.2	4843.49	9936.28	10251.6	9877.71	15081.5	14261.4	17290.6	1839.99	1546.07	1553.23	3195.9	2454.13	1713.95
MXAN_3317	MXAN_RS16080	41360670	MXAN_RS16080	50S ribosomal protein L30	WP_011553353.1	321.438	244.814	895.579	2051.01	2016.05	787.843	1664.49	1535.54	1591.67	2459.6	2322.98	3157.01	225.275	264.383	247.07	677.079	444.134	327.305
MXAN_3318	MXAN_RS16085	41360671	MXAN_RS16085	50S ribosomal protein L15	WP_011553354.1	1978.16	1825.3	5251.51	7289.59	7228.09	3295.01	6744.9	7281.01	8236.96	10782.1	10408.5	11167.6	1396.71	1275.93	1181.12	2540.78	1800.74	1657.64
MXAN_3319	MXAN_RS16090	41360672	MXAN_RS16090	preprotein translocase subunit SecY	WP_011553355.1	3504.75	2941.37	5099.54	9581.8	11345.6	5091.6	10340.5	9642.75	8164.05	11959	9864.69	11094.6	3149.5	3331.22	3773.84	4034.74	3369.44	2952.79
MXAN_3320	MXAN_RS16095	41360673	MXAN_RS16095	adenylate kinase	WP_011553356.1	3537.76	3854.79	3427.4	5877.14	10281.7	4974.08	6224.15	7603.9	5049.3	9982.55	13194.7	8518.62	5809.2	6388.87	6497.64	4837.76	4575.15	5738.4
MXAN_3322	MXAN_RS16105	41360675	MXAN_RS16105	50S ribosomal protein L36	WP_011553357.1	1304.2	2006.34	2281.49	1435.01	2091.32	1031.6	2070.58	2385.32	1204.76	2320.86	2491.68	1632.89	1058.07	1465.6	2133.24	1096.5	903.927	1400.73
MXAN_3323	MXAN_RS16110	41360676	MXAN_RS16110	30S ribosomal protein S13	WP_011553358.1	3244.97	2815.36	5075.44	8452.18	8493.46	3638.88	9214.88	7877.6	6411.41	8486.06	6043.69	8450.97	2193.17	2371.4	3061.26	2286.59	1617.1	1398.97
MXAN_3324	MXAN_RS16115	41360677	MXAN_RS16115	30S ribosomal protein S11	WP_011553359.1	2060.7	2248.07	3838.55	3506.85	3503.17	1486.46	4043.69	5490.23	5932.83	6118.77	4052.89	6115.05	1153.99	1142.59	1173.58	2272.72	1535.96	1314.5
MXAN_3325	MXAN_RS16120	41360678	MXAN_RS16120	30S ribosomal protein S4	WP_011553360.1	4000.5	2832.33	7839.39	10334.9	7950.28	3880.45	12686.2	13731.7	14612.3	17083.9	13037	14310	3382.04	3896.77	4228.81	3175.11	2111.06	1759.71
MXAN_3326	MXAN_RS16125	41360679	MXAN_RS16125	DNA-directed RNA polymerase subunit alpha	WP_011553361.1	3321.69	3669.12	6327.09	17070.9	19334.6	7992.69	16622.9	17809.4	10230	22529.4	20981.6	17797.3	4137.8	4586.47	5084.52	5311.49	2923.88	2878.88
MXAN_3327	MXAN_RS16130	41360680	MXAN_RS16130	50S ribosomal protein L17	WP_011553362.1	5191.08	2834.9	9428.91	8655.2	8737.58	4571.45	9217.75	11426.4	12492.2	13603.4	14344.3	10426.1	5634.79	5527.9	4590.38	3853.34	2931	2792.65
MXAN_3328	MXAN_RS16135	41360681	MXAN_RS16135	hypothetical protein	WP_011553363.1	610.83	500.943	590.167	583.029	522.831	354.747	668.853	551.483	542.105	553.896	472.48	472.225	664.199	581.642	580.012	547.671	572.25	570.145
MXAN_3329	MXAN_RS16140	41360682	MXAN_RS16140	tetratricopeptide repeat protein	WP_011553364.1	655.987	531.287	762.3	442.477	329.567	233.959	601.967	605.811	594.077	559.295	317.692	490.796	434.564	495.431	596.584	570.78	431.323	418.81
MXAN_3330	MXAN_RS16145	41360683	MXAN_RS16145	1-acyl-sn-glycerol-3-phosphate acyltransferase	WP_011553365.1	444.284	308.075	425.904	352.246	349.91	174.109	445.265	428.476	523.337	441.605	249.284	415.187	431.657	451.75	439.905	378.979	368.688	276.274
MXAN_3331	MXAN_RS16150	41360684	MXAN_RS16150	deoxyguanosine kinase	WP_011553366.1	1091.05	1325.39	1230.01	2863.09	2874.55	1661.65	2213.9	1586.79	993.979	1673.03	1997.75	1773.5	2966.37	3349.62	2993.46	1391.13	1370.84	1504.55
MXAN_3333	MXAN_RS16160	41360686	MXAN_RS16160	sigma-54-dependent Fis family transcriptional regulator	WP_011553368.1	175.771	191.325	236.559	142.287	211.574	159.963	161.48	193.737	220.884	250.495	324.069	200.298	81.3898	66.6705	87.3784	149.05	159.433	128.459
MXAN_3334	MXAN_RS16165	41360687	MXAN_RS16165	EamA/RhaT family transporter	WP_011553369.1	32.5323	31.3732	60.4922	91.9658	113.924	89.2308	81.2178	117.882	108.998	156.019	161.165	148.565	24.7076	28.7373	33.1435	19.6422	21.3526	15.8374
MXAN_3335	MXAN_RS16170	41360688	MXAN_RS16170	pseudouridine-5'-phosphate glycosidase	WP_011553370.1	248.119	203.154	404.756	263.751	278.708	196.961	279.007	344.421	391.961	383.84	353.056	347.536	184.58	201.161	221.459	345.472	236.302	181.25
MXAN_3336	MXAN_RS16175	41360689	MXAN_RS16175	GAF domain-containing protein	WP_011553371.1	165.575	127.55	194.755	268.957	172.921	136.023	244.609	194.762	248.314	177.614	155.947	184.38	258.703	258.635	197.355	107.454	96.7985	68.6286
MXAN_3337	MXAN_RS16180	41360690	MXAN_RS16180	NAD-dependent deacylase	WP_011553372.1	172.373	136.808	187.87	138.816	183.093	142.552	150.97	146.584	153.031	168.436	179.716	177.748	119.178	140.238	119.015	144.428	173.668	179.49
MXAN_3339	MXAN_RS16190	41360692	MXAN_RS16190	ABC transporter ATP-binding protein	WP_011553374.1	1673.23	1889.59	2238.7	3364.56	3771.71	2190.51	3160.81	3254.57	1868.13	3558.22	3912.6	3068.14	2217.87	2105.87	2021.76	1336.83	1419.24	1326.82
MXAN_3342	MXAN_RS16195	41360693	MXAN_RS16195	hypothetical protein	WP_011553375.1	61.1801	70.4611	97.3776	34.7041	85.4432	51.1445	48.7307	55.3533	73.628	56.6853	73.046	50.406	59.589	32.1857	28.624	36.9736	27.0466	31.6747
MXAN_3343	MXAN_RS16200	41360694	MXAN_RS16200	histidine kinase	WP_011553377.1	895.366	703.068	744.103	471.976	406.872	340.601	545.593	472.553	554.376	454.022	360.592	473.551	1257.18	1489.74	1449.28	663.214	747.341	747.875
MXAN_3344	MXAN_RS16205	41360695	MXAN_RS16205	transglycosylase	WP_011553378.1	983.737	1073.89	868.53	956.098	1159.59	787.843	966.014	1059.91	785.366	1055.43	1120.04	960.368	1725.17	1608.14	1625.54	975.178	879.727	957.281
MXAN_3345	MXAN_RS16210	41360696	MXAN_RS16210	cold-shock protein	WP_011553379.1	11584.4	11645.6	18864.2	20150.9	20014	13229	19695.8	26483.5	18398.3	25574.8	39415.3	29697.1	7624.48	11483.4	15917.9	13283.9	16776	26480.1
MXAN_3346	MXAN_RS16215	41360697	selA	L-seryl-tRNA(Sec) selenium transferase	WP_011553380.1	1832	1769.76	1543.78	817.281	966.322	596.323	875.241	1065.04	1080.6	1066.76	1573.97	1545.34	1917.02	1629.98	1423.67	2072.83	2484.02	2824.33
MXAN_3348	MXAN_RS16225	41360699	MXAN_RS16225	MinD/ParA family protein	WP_011553382.1	744.844	539.516	429.839	256.81	244.123	193.696	365.002	260.366	408.563	335.253	260.299	291.824	1126.38	1077.07	1137.43	651.659	703.212	658.13
MXAN_3349	MXAN_RS16230	41360700	MXAN_RS16230	molecular chaperone DnaJ	WP_011553383.1	3494.06	4402.02	2727.07	1289.26	1672.25	1030.51	1568.94	2316.64	1685.5	2326.26	2896.91	1944.61	3232.34	2963.39	3255.6	3386.55	4661.98	6584.82
MXAN_3350	MXAN_RS16235	41360701	MXAN_RS16235	hypothetical protein	WP_011553384.1	2100.52	2453.8	2591.33	1610.27	1291.82	835.723	1609.07	1743.63	1825.54	2579.99	3232	2796.21	3592.78	2959.94	3148.64	1905.3	2224.94	1984.95
MXAN_3352	MXAN_RS16240	41360702	MXAN_RS16240	RluA family pseudouridine synthase	WP_011553385.1	156.349	217.555	219.346	140.552	162.749	102.289	141.415	114.807	155.918	146.842	172.18	168.462	146.792	212.656	201.874	113.232	86.8339	80.9465
MXAN_3353	MXAN_RS16245	41360703	MXAN_RS16245	hypothetical protein	WP_011553386.1	1181.84	1241.04	1075.58	735.727	594.034	411.332	909.64	539.182	559.429	648.372	540.888	574.363	2257.11	2830.05	2761.46	1217.82	1500.38	1597.81
MXAN_3354	MXAN_RS16250	41360704	MXAN_RS16250	hypothetical protein	WP_011553387.1	2417.59	2096.35	2369.03	1492.28	1196.2	844.428	2151.79	1511.97	1180.94	1927.3	1531.65	1394.12	4585.44	5261.22	5105.61	2315.47	2503.95	3072.45
MXAN_3356	MXAN_RS16260	41360706	MXAN_RS16260	oligopeptide transporter%2C OPT family	WP_011553389.1	1012.87	637.75	977.711	959.568	825.951	452.683	1279.42	1092.72	1330.36	1338.31	793.071	1181.89	787.737	757.514	714.093	1214.35	1019.23	795.388
MXAN_3359	MXAN_RS16270	41360708	MXAN_RS16270	DUF3488 domain-containing protein	WP_011553392.1	432.631	432.539	418.035	133.611	158.68	162.139	187.279	167.085	239.652	153.32	137.976	168.462	235.449	267.831	263.642	308.498	244.843	269.235
MXAN_3360	MXAN_RS16275	41360709	MXAN_RS16275	DUF58 domain-containing protein	WP_011553393.1	137.412	176.924	169.181	43.3801	32.5498	44.6154	57.3302	53.3032	79.4028	52.3664	49.2771	83.5679	63.9491	57.4745	66.2871	91.2785	112.457	80.9465
MXAN_3361	MXAN_RS16280	41360710	MXAN_RS16280	ATPase AAA	WP_011553394.1	330.664	259.729	212.952	65.9378	73.237	71.8199	114.66	107.631	181.905	67.4825	45.219	87.5473	421.483	370.136	402.242	196.422	182.209	116.141
MXAN_3363	MXAN_RS16290	41360712	MXAN_RS16290	lytic transglycosylase	WP_011553396.1	28.6478	43.2024	33.4428	26.0281	50.859	143.64	21.9766	18.4511	18.7679	30.772	53.9149	23.8765	42.1483	34.4847	45.1957	34.6627	62.6343	66.8689
MXAN_3365	MXAN_RS16295	41360713	MXAN_RS16295	hypothetical protein	WP_011553398.1	71.8624	46.8026	55.0823	55.5265	77.3057	56.5854	59.2412	51.2531	58.4693	36.7105	33.6244	43.7737	154.059	195.413	144.626	129.408	113.881	160.133
MXAN_3366	MXAN_RS16300	41360714	MXAN_RS16300	hypothetical protein	WP_011553399.1	181.598	168.181	151.476	150.963	115.959	149.081	150.97	152.734	216.553	164.657	167.542	204.277	215.102	180.47	168.731	140.962	128.116	133.738
MXAN_3368	MXAN_RS16310	41360716	MXAN_RS16310	hypothetical protein	WP_011553401.1	5382.88	6770.95	5226.92	9663.35	9889.03	6845.75	8048.21	8542.86	3758.64	12560.4	11629.4	10012.2	7534.37	8211.96	9298.27	6154.95	7602.95	9748.78
MXAN_3370	MXAN_RS16315	41360717	MXAN_RS16315	50S ribosomal protein L3	WP_011553403.1	13110.5	18415.6	21019.3	15670.6	15031.9	9237.57	16605.7	19416.7	16967.7	18383.8	20537.5	18789.5	9910.66	10825.9	12641.2	8849.4	7911.85	7505.15
MXAN_3371	MXAN_RS16320	41360718	MXAN_RS16320	outer membrane beta-barrel domain-containing protein	WP_011553404.1	83.5157	76.6329	38.3609	26.0281	40.6872	77.2608	34.3981	33.827	57.7475	16.1958	30.146	23.8765	517.407	550.606	512.218	174.469	85.4104	103.823
MXAN_3372	MXAN_RS16325	41360719	MXAN_RS16325	outer membrane beta-barrel domain-containing protein	WP_011553405.1	68.4635	32.9161	13.7706	29.4985	20.3436	64.2027	26.7541	28.7017	32.483	9.71748	20.8703	5.3059	421.483	454.049	384.164	137.496	82.5634	65.1092
MXAN_3373	MXAN_RS16330	41360720	MXAN_RS16330	hypothetical protein	WP_011553406.1	166.06	119.321	53.6069	86.7602	79.3401	168.668	85.0398	63.5538	106.833	57.2251	66.0893	49.0796	1177.25	1444.91	1122.36	404.399	277.584	276.274
NA	NA	NA	NA	NA	WP_011553407.1	509.834	595.062	300.985	454.624	508.59	720.376	311.494	354.671	259.142	433.507	485.234	378.045	3467.79	4301.39	3335.45	1508.98	1352.33	1726.27
MXAN_3375	MXAN_RS16340	41360722	MXAN_RS16340	tetratricopeptide repeat protein	WP_011553408.1	152.95	149.151	75.2463	100.642	144.44	200.225	101.283	176.311	123.435	97.7146	108.41	92.8532	786.284	932.237	831.601	421.73	397.158	418.81
MXAN_3377	MXAN_RS16350	41360724	MXAN_RS16350	hypothetical protein	WP_011553410.1	368.537	538.488	244.919	435.536	502.487	600.676	371.691	378.248	207.169	520.425	595.383	368.76	1774.59	2272.54	2035.31	870.035	1133.11	1502.79
MXAN_3378	MXAN_RS16355	41360725	MXAN_RS16355	hypothetical protein	WP_011553411.1	38.8445	34.9734	17.2132	34.7041	28.4811	68.5554	18.1546	15.3759	31.0393	16.1958	15.073	15.9177	149.699	124.145	167.224	40.4399	45.5522	29.915
MXAN_3379	MXAN_RS16360	41360726	typA	translational GTPase TypA	WP_011553412.1	1561.06	2197.67	2537.23	6395.96	5810.14	2606.19	6332.12	6398.43	5545.2	8928.74	6001.95	8389.95	1264.45	1477.1	1893.7	1343.76	819.94	688.045
MXAN_3380	MXAN_RS16365	41360727	MXAN_RS16365	alpha/beta hydrolase	WP_011553413.1	118.961	98.7484	120.984	48.5857	91.5463	81.6136	81.2178	63.5538	109.72	71.2615	72.4663	92.8532	52.322	49.4281	60.261	75.1026	66.9048	68.6286
MXAN_3382	MXAN_RS16375	41360729	MXAN_RS16375	cation transporter	WP_011553415.1	1532.9	1286.82	1660.34	1671	1558.32	989.156	1742.84	1457.64	1393.16	1521.32	1322.94	1536.06	1834.18	1838.04	1854.53	1329.89	1335.25	1240.59
NA	NA	NA	NA	NA	WP_011553416.1	974.512	729.298	746.07	732.256	591.999	442.89	768.225	789.297	866.212	716.934	553.642	592.934	895.288	920.742	1137.43	664.369	633.46	580.703
MXAN_3384	MXAN_RS16385	41360731	rsmD	16S rRNA (guanine(966)-N(2))-methyltransferase RsmD	WP_011553417.1	212.674	158.923	274.428	109.318	105.787	72.9081	128.993	169.135	256.254	145.762	117.106	155.198	103.191	79.3149	55.7414	119.009	108.187	93.2645
MXAN_3385	MXAN_RS16390	41360732	MXAN_RS16390	pantetheine-phosphate adenylyltransferase	WP_011553418.1	614.714	555.46	482.462	360.923	370.254	263.34	479.663	419.25	443.212	367.645	437.117	374.066	857.5	770.159	802.978	895.454	1184.36	1349.7
MXAN_3386	MXAN_RS16395	41360733	MXAN_RS16395	pyridoxal phosphate-dependent aminotransferase	WP_011553419.1	1354.22	947.368	1308.7	3284.74	2437.17	1348.26	3106.34	2478.6	2715.58	2107.07	1382.66	1987.06	4572.36	4266.91	2872.94	1849.83	1692.55	1578.46
MXAN_3388	MXAN_RS16405	41360735	carB	carB	WP_011553421.1	2183.55	2269.67	4352.48	5875.4	6103.08	3062.14	3809.59	4043.87	3688.62	5532.48	6045.43	5037.95	765.936	547.158	638.766	1188.93	906.774	777.79
MXAN_3389	MXAN_RS16410	41360736	MXAN_RS16410	oxidoreductase	WP_011553422.1	108.279	100.806	248.854	1374.28	1013.11	602.852	1159.98	914.355	899.417	556.056	335.084	332.945	643.852	678.2	534.816	166.381	71.1753	59.83
MXAN_3390	MXAN_RS16415	41360737	MXAN_RS16415	fatty acid desaturase	WP_011553423.1	1412.97	1485.34	1864.44	3121.63	2707.74	1822.7	3180.87	2737.94	2349.6	2957.89	2982.13	2675.5	1181.61	1117.31	1090.72	1409.62	1258.38	1124.45
MXAN_3391	MXAN_RS16420	41360738	MXAN_RS16420	ATPase	WP_011553424.1	121.875	108.006	100.82	121.464	63.0652	76.1727	90.7729	69.7042	62.0785	72.8811	62.6109	80.9149	120.631	122.996	91.898	138.651	159.433	149.575
MXAN_3392	MXAN_RS16425	41360739	MXAN_RS16425	hypothetical protein	WP_011553425.1	102.938	66.3466	72.7873	46.8505	28.4811	51.1445	55.4192	63.5538	83.7339	59.3846	27.8271	49.0796	79.9364	82.7633	66.2871	83.1906	75.4459	52.7912
MXAN_3394	MXAN_RS16440	41360741	MXAN_RS16440	hypothetical protein	WP_011553427.1	640.934	531.287	613.282	229.047	203.436	194.784	358.314	237.814	155.196	295.843	235.371	229.48	1337.12	1216.16	1021.42	658.592	834.175	800.667
MXAN_3395	MXAN_RS16445	41360742	def	peptide deformylase	WP_011553428.1	232.582	267.444	193.28	116.259	187.161	142.552	134.726	145.559	101.058	133.345	140.874	131.321	356.08	349.445	274.187	351.249	414.24	376.577
MXAN_3396	MXAN_RS16450	41360743	MXAN_RS16450	PaaI family thioesterase	WP_011553429.1	108.279	79.2045	107.214	156.168	124.096	107.73	181.546	119.932	136.428	122.008	91.0177	115.403	100.284	110.351	105.457	129.408	91.1044	93.2645
MXAN_3397	MXAN_RS16455	41360744	MXAN_RS16455	ribonuclease Z	WP_011553430.1	82.5446	68.9182	106.23	107.583	79.3401	127.317	130.904	75.8545	129.932	116.61	86.3798	114.077	111.911	131.042	120.522	106.299	55.5168	70.3883
MXAN_3398	MXAN_RS16460	41360745	MXAN_RS16460	FAD-dependent oxidoreductase	WP_011553431.1	209.76	357.449	389.019	232.517	290.914	343.865	242.698	335.195	205.725	451.863	538.569	363.454	66.8559	59.7735	57.2479	150.205	122.422	123.179
MXAN_3399	MXAN_RS16465	41360746	MXAN_RS16465	hypothetical protein	WP_011553432.1	125.759	152.237	143.607	76.349	93.5806	131.67	113.705	98.4059	74.3499	142.523	129.86	140.606	103.191	83.9128	108.47	99.3665	118.151	87.9853
MXAN_3401	MXAN_RS16475	41360748	MXAN_RS16475	DUF4139 domain-containing protein	WP_011553434.1	1209.04	1467.85	1244.76	999.478	1242.99	887.956	1374.01	1117.32	764.432	1405.26	1434.83	1250.87	1325.49	1513.88	1743.05	1333.36	1684.01	2065.9
MXAN_3402	MXAN_RS16480	41360749	MXAN_RS16480	D-alanyl-D-alanine carboxypeptidase	WP_011553435.1	40.3012	30.8589	19.1804	43.3801	48.8247	70.7318	53.5082	41.0024	47.6417	34.0112	13.3338	26.5295	61.0424	72.4179	48.2088	61.2375	27.0466	26.3956
MXAN_3403	MXAN_RS16485	41360750	MXAN_RS16485	6-O-methylguanine DNA methyltransferase	WP_011553436.1	99.5391	80.7474	67.3774	48.5857	40.6872	39.1745	42.9977	69.7042	83.7339	62.6237	63.7703	62.3443	61.0424	68.9694	57.2479	98.2111	116.728	105.582
MXAN_3404	MXAN_RS16490	41360751	MXAN_RS16490	FHA domain-containing protein	WP_011553437.1	209.76	195.954	129.345	144.022	185.127	113.171	186.323	137.358	129.21	148.461	107.83	127.342	247.076	317.259	358.553	175.625	173.668	172.451
MXAN_3405	MXAN_RS16495	41360752	MXAN_RS16495	transcription elongation factor GreA	WP_011553438.1	6511.8	10128.4	4941.18	9141.06	14201.9	8418.17	7651.67	8436.25	4927.3	8711.72	15724	8238.73	13191	13311.1	15211.4	8599.83	11692.7	13655.3
MXAN_3407	MXAN_RS16505	41360754	MXAN_RS16505	protein-L-isoaspartate O-methyltransferase	WP_011553440.1	105.851	96.1769	88.5251	142.287	87.4775	126.229	128.038	118.907	114.051	115.53	104.351	98.1591	229.636	226.45	194.342	92.434	152.315	121.42
MXAN_3408	MXAN_RS16510	41360755	MXAN_RS16510	hypothetical protein	WP_011553441.1	174.315	163.552	154.919	121.464	160.715	113.171	126.127	149.659	186.957	127.947	147.831	151.218	248.53	221.852	194.342	212.598	207.832	193.568
MXAN_3409	MXAN_RS16515	41360756	thrC	threonine synthase	WP_011553442.1	876.915	786.387	880.825	1251.08	1255.2	785.667	1209.67	1251.6	1785.12	1132.09	1142.65	1302.6	1297.88	1208.11	958.15	1002.91	1187.2	1110.38
MXAN_3411	MXAN_RS16525	41360758	MXAN_RS16525	hypothetical protein	WP_011553444.1	547.708	364.135	542.462	230.782	185.127	137.111	246.52	181.436	303.896	244.557	201.166	310.395	452.004	509.224	457.983	291.167	240.573	276.274
MXAN_3412	MXAN_RS16530	41360759	tmk	dTMP kinase	WP_011553445.1	530.713	617.692	598.036	204.754	268.536	245.929	203.522	319.819	347.929	467.519	480.596	456.307	293.585	242.543	277.2	514.164	612.108	489.199
MXAN_3413	MXAN_RS16535	41360760	MXAN_RS16535	hypothetical protein	WP_011553446.1	118.961	144.008	131.804	347.041	343.807	278.574	343.981	320.844	165.302	280.727	383.781	218.868	196.208	212.656	176.263	219.531	254.808	307.949
MXAN_3414	MXAN_RS16540	41360761	MXAN_RS16540	cytochrome c	WP_011553447.1	17.9656	10.2863	16.7214	17.352	28.4811	55.4972	33.4426	44.0776	23.099	25.9133	18.5514	18.5706	17.4407	12.6444	10.5457	20.7976	14.2351	17.5971
MXAN_3415	MXAN_RS16545	41360762	MXAN_RS16545	copper-translocating P-type ATPase	WP_011553448.1	82.5446	85.8906	92.4596	166.58	148.508	317.749	257.986	256.265	206.447	157.099	124.062	124.689	78.483	86.2118	82.8588	113.232	86.8339	123.179
MXAN_3418	MXAN_RS16560	41360765	MXAN_RS16560	sigma-54-dependent Fis family transcriptional regulator	WP_011553451.1	123.817	97.2055	106.722	223.841	301.085	250.282	310.539	297.268	179.739	208.386	166.962	188.359	133.712	185.068	167.224	134.029	133.81	135.497
MXAN_3420	MXAN_RS16570	41360767	MXAN_RS16570	multicopper oxidase family protein	WP_011553453.1	30.1045	29.3159	27.0493	64.2026	79.3401	142.552	250.342	265.491	164.58	81.5188	63.1906	54.3855	40.6949	41.3817	63.274	39.2844	35.5877	40.4733
MXAN_3421	MXAN_RS16575	41360768	MXAN_RS16575	hypothetical protein	WP_011553454.1	4.85556	3.08589	6.39348	32.9689	16.2749	41.3509	65.9298	78.9297	53.4164	12.4168	9.27568	6.63237	7.26695	0	10.5457	16.1759	17.0821	12.3179
MXAN_3422	MXAN_RS16580	41360769	MXAN_RS16580	heavy metal translocating P-type ATPase	WP_011553455.1	19.9078	36.002	24.0985	24.2929	32.5498	319.925	33.4426	32.802	33.9266	45.3482	34.7838	15.9177	29.0678	16.0929	12.0522	23.1085	34.1642	35.1941
MXAN_3423	MXAN_RS16585	41360770	MXAN_RS16585	hypothetical protein	WP_011553456.1	1.94223	6.17178	2.45903	0	2.03436	34.8218	1.91101	1.02506	0.721844	1.61958	2.31892	1.32647	0	0	0	3.46627	0	0
MXAN_3424	MXAN_RS16590	41360771	MXAN_RS16590	TolC family protein	WP_011553457.1	12.1389	10.2863	3.44264	6.94082	10.1718	112.083	14.3326	13.3258	13.715	14.0364	15.6527	5.3059	7.26695	4.59796	10.5457	10.3988	4.27052	10.5582
MXAN_3425	MXAN_RS16595	41360772	MXAN_RS16595	copper oxidase	WP_011553458.1	65.0646	105.949	81.148	52.0561	103.752	183.903	58.2857	71.7543	34.6485	86.9174	142.614	92.8532	42.1483	37.9332	37.6631	63.5484	115.304	131.978
MXAN_3426	MXAN_RS16600	41360773	MXAN_RS16600	DNA-directed RNA polymerase sigma-70 factor	WP_011553459.1	451.082	524.601	747.054	1766.44	2201.18	1511.48	1276.55	1631.9	795.472	2193.99	3650.56	1850.43	715.068	660.957	543.855	627.396	670.472	832.341
MXAN_3427	MXAN_RS16605	41360774	MXAN_RS16605	mercury ion-binding protein	WP_011553460.1	6.31223	7.71472	5.40987	3.47041	4.06872	20.6754	6.68853	3.07518	3.60922	5.3986	7.53649	5.3059	4.36017	5.74745	10.5457	4.6217	2.84701	3.51941
MXAN_3429	MXAN_RS16615	41360776	MXAN_RS16615	AraC family transcriptional regulator	WP_011553462.1	33.989	23.6585	13.2788	45.1153	22.378	113.171	36.3091	25.6265	25.2645	30.2322	34.7838	26.5295	58.1356	51.7271	36.1566	32.3519	42.7052	33.4344
MXAN_3431	MXAN_RS16625	41360778	MXAN_RS16625	TolC family protein	WP_011553464.1	55.839	45.774	14.2624	15.6168	2.03436	96.8481	7.64403	9.22555	24.5427	4.31888	4.63784	6.63237	152.606	98.8562	76.8327	78.5689	72.5988	65.1092
MXAN_3433	MXAN_RS16640	41360781	MXAN_RS16640	ATPase	WP_011553466.1	77.689	74.5756	68.3611	86.7602	95.615	108.818	138.548	121.982	93.8397	123.628	121.743	123.362	88.6568	101.155	150.652	93.5894	88.2574	110.862
MXAN_3437	MXAN_RS16660	41360785	MXAN_RS16660	competence/damage-inducible protein A	WP_011553470.1	386.017	465.969	400.822	145.757	207.505	212.195	198.745	170.16	221.606	194.35	197.108	173.768	264.517	326.455	278.707	294.633	304.63	285.073
MXAN_3438	MXAN_RS16665	41360786	MXAN_RS16665	tetratricopeptide repeat protein	WP_011553471.1	1879.59	1581	1884.6	1093.18	1053.8	982.627	1239.29	1297.73	1847.92	1433.87	1253.38	1582.48	1626.34	1306.97	1282.05	1415.4	1355.18	1106.86
MXAN_3439	MXAN_RS16670	41360787	MXAN_RS16670	N-acetyltransferase	WP_011553472.1	66.0357	58.1176	75.7382	176.991	162.749	147.993	154.792	194.762	160.249	186.792	155.368	156.524	37.7881	41.3817	57.2479	120.164	86.8339	89.7451
MXAN_3440	MXAN_RS16675	41360788	MXAN_RS16675	M13 family peptidase	WP_011553473.1	312.213	274.13	393.937	1070.62	1053.8	693.171	1180.05	1093.74	947.059	922.62	637.124	652.625	318.292	416.116	423.333	760.269	616.378	559.587
MXAN_3441	MXAN_RS16680	41360789	MXAN_RS16680	DUF4136 domain-containing protein	WP_011553474.1	48.5556	34.9734	23.6067	22.5577	20.3436	78.349	31.5316	27.6767	24.5427	25.9133	19.1311	23.8765	46.5085	41.3817	33.1435	38.129	49.8227	59.83
MXAN_3442	MXAN_RS16685	41360790	MXAN_RS16685	aromatic ring-hydroxylating dioxygenase subunit alpha	WP_011553475.1	23.3067	24.6871	17.2132	32.9689	26.4467	127.317	33.4426	37.9273	32.483	28.6126	26.0879	22.5501	26.161	13.7939	13.5587	25.4193	28.4701	21.1165
MXAN_3443	MXAN_RS16690	41360791	MXAN_RS16690	TetR/AcrR family transcriptional regulator	WP_011553476.1	64.0934	54.5174	93.935	72.8786	42.7216	99.0245	61.1522	55.3533	95.2833	72.3412	75.9447	72.9561	29.0678	29.8868	45.1957	24.2639	22.7761	22.8762
MXAN_3445	MXAN_RS16700	41360793	MXAN_RS16700	hypothetical protein	WP_011553478.1	551.592	274.13	549.347	406.038	400.769	295.985	536.993	432.576	701.632	329.314	187.253	371.413	239.809	247.141	203.381	664.369	511.039	410.012
MXAN_3446	MXAN_RS16705	41360794	MXAN_RS16705	OpgC domain-containing protein	WP_011553479.1	328.722	374.421	390.494	839.839	764.92	599.588	778.736	548.408	385.464	896.707	620.891	602.219	434.564	451.75	635.753	228.774	207.832	205.886
MXAN_3447	MXAN_RS16710	41360795	MXAN_RS16710	metal transporter	WP_011553480.1	198.107	187.211	90.0005	15.6168	18.3093	127.317	40.1312	35.8771	101.78	42.6489	60.8717	68.9767	143.886	136.789	147.639	72.7918	64.0578	61.5897
MXAN_3448	MXAN_RS16715	41360796	MXAN_RS16715	hypothetical protein	WP_011553481.1	112.164	100.291	64.9184	24.2929	12.2062	140.375	28.6651	33.827	78.6809	34.0112	36.523	29.1824	68.3093	68.9694	73.8197	24.2639	35.5877	21.1165
MXAN_3449	MXAN_RS16720	41360797	MXAN_RS16720	CusA/CzcA family heavy metal efflux RND transporter	WP_011553482.1	737.075	717.469	441.15	126.67	105.787	392.833	187.279	250.115	472.808	256.433	271.894	270.601	481.072	617.277	649.312	228.774	375.806	311.468
MXAN_3451	MXAN_RS16730	41360799	MXAN_RS16730	sensor histidine kinase	WP_011553484.1	240.35	249.443	262.133	112.788	120.027	281.839	129.949	159.91	180.461	161.958	158.846	248.051	138.072	165.527	165.718	154.827	182.209	131.978
MXAN_3452	MXAN_RS16735	41360800	uvrA	excinuclease ABC subunit A	WP_011553485.1	102.938	127.55	157.378	189.137	250.226	362.364	179.635	194.762	173.964	231.6	288.126	286.519	69.7627	72.4179	79.8458	73.9472	81.1399	66.8689
MXAN_3453	MXAN_RS16740	41360801	MXAN_RS16740	methyl-accepting chemotaxis protein	WP_011553486.1	7793.67	6182.06	6229.71	2231.47	2087.25	1435.31	3143.61	3587.71	4121	2286.31	2127.03	2508.36	7006.79	6570.49	6794.43	5912.31	6458.45	5933.73
MXAN_3454	MXAN_RS16745	41360802	MXAN_RS16745	2-oxo acid dehydrogenase acyltransferase	WP_011553487.1	2791.95	3049.89	1728.21	1072.36	1206.38	928.218	1614.8	1412.53	1116.69	1281.63	1156.56	1038.63	4919.72	5363.52	5518.4	2580.06	2912.49	3362.8
MXAN_3455	MXAN_RS16750	41360803	MXAN_RS16750	sulfatase	WP_011553488.1	464.678	445.911	502.626	255.075	262.433	205.666	346.848	311.619	303.896	225.661	230.733	214.889	421.483	443.703	480.581	403.243	317.442	283.313
MXAN_3457	MXAN_RS16760	41360805	MXAN_RS16760	hypothetical protein	WP_011553490.1	209.275	205.212	266.067	114.523	144.44	127.317	150.97	96.3558	161.693	82.0587	82.9014	92.8532	199.114	225.3	182.289	177.935	139.504	98.5436
NA	NA	NA	NA	NA	WP_011553492.1	67.4923	68.4039	68.3611	97.1714	115.959	118.612	94.5949	92.2555	101.058	67.4825	96.2352	68.9767	300.852	309.213	244.057	127.097	116.728	205.886
MXAN_3460	MXAN_RS16770	41360807	MXAN_RS16770	gfo/Idh/MocA family oxidoreductase	WP_011553493.1	54.8679	80.2331	71.8037	65.9378	50.859	144.728	54.4637	60.4786	44.0325	52.9063	74.2055	47.7531	95.9237	114.949	129.561	50.8387	51.2462	68.6286
MXAN_3461	MXAN_RS16775	41360808	MXAN_RS16775	KR domain-containing protein	WP_011553494.1	171.887	221.67	275.411	404.303	496.384	310.132	455.775	578.135	472.808	448.084	473.64	378.045	1228.11	911.546	1034.98	403.243	327.407	329.065
MXAN_3462	MXAN_RS16780	41360809	MXAN_RS16780	KR domain-containing protein	WP_011553495.1	838.07	757.071	1200.01	1959.05	1969.26	1510.4	1805.9	2253.08	2158.31	2509.81	2067.9	2538.87	7021.33	5041.67	4870.59	2491.1	1645.57	1171.96
MXAN_3463	MXAN_RS16785	41360810	MXAN_RS16785	fatty acid desaturase	WP_011553496.1	72.8335	56.5746	90.4923	109.318	156.646	101.201	92.6839	120.957	165.302	137.124	100.873	131.321	547.928	417.265	457.983	189.49	108.187	103.823
MXAN_3465	MXAN_RS16795	41360812	hutH	histidine ammonia-lyase	WP_011553498.1	295.218	170.238	536.069	421.655	358.048	206.754	451.953	590.435	1033.68	593.306	395.376	563.752	98.8305	81.6138	72.3132	199.888	125.269	98.5436
MXAN_3466	MXAN_RS16800	41360813	MXAN_RS16800	aspartate kinase	WP_011553499.1	734.647	944.282	1262.47	1526.98	1360.99	781.314	1105.52	1053.76	1053.17	1222.78	1641.22	1741.66	594.436	488.534	506.192	568.469	599.296	436.407
MXAN_3467	MXAN_RS16805	41360814	MXAN_RS16805	competence protein ComE	WP_011553500.1	47.5845	66.3466	77.7054	34.7041	56.9621	43.5272	46.8197	62.5287	57.0256	66.4028	75.3649	79.5885	30.5212	18.3919	22.5979	24.2639	25.6231	8.79853
MXAN_3469	MXAN_RS16820	41360817	MXAN_RS16820	glycosyltransferase family 2 protein	WP_011553502.1	65.5501	91.0337	74.2627	71.1434	99.6837	120.788	53.5082	53.3032	65.6878	64.7832	110.728	84.8944	123.538	86.2118	88.8849	85.5014	71.1753	82.7062
MXAN_3470	MXAN_RS16825	41360818	MXAN_RS16825	peptidoglycan endopeptidase	WP_011553503.1	203.934	122.407	119.509	98.9066	73.237	88.1427	137.593	134.283	225.937	144.143	113.047	128.668	251.436	240.244	228.992	256.504	323.136	234.041
MXAN_3471	MXAN_RS16830	41360819	MXAN_RS16830	hypothetical protein	WP_011553504.1	749.214	794.616	828.202	669.789	795.435	558.237	687.007	733.944	633.057	865.395	802.347	642.014	895.288	867.866	1054.57	618.152	595.026	529.672
MXAN_3472	MXAN_RS16835	41360820	MXAN_RS16835	ATP-dependent helicase	WP_011553505.1	564.217	618.721	731.808	760.019	850.363	618.087	875.241	972.783	677.089	882.131	1024.38	827.72	670.013	646.014	712.586	655.126	654.813	716.201
MXAN_3474	MXAN_RS16840	41360821	MXAN_RS16840	2-alkenal reductase	WP_011553506.1	2744.36	2789.64	3108.22	2195.03	2404.62	1470.13	2445.13	2402.74	2060.86	2413.17	2713.14	2375.72	3069.56	3818.61	3775.35	2071.68	2105.37	2405.52
MXAN_3475	MXAN_RS16845	41360822	MXAN_RS16845	hypothetical protein	WP_011553507.1	646.276	634.664	876.399	966.509	929.703	597.411	1048.19	953.307	1128.96	1049.49	1382.66	1179.24	899.648	916.144	870.771	878.123	919.585	1082.22
MXAN_3476	MXAN_RS16850	41360823	MXAN_RS16850	hypothetical protein	WP_011553508.1	602.576	557.517	855.251	754.814	516.728	364.541	1089.27	809.798	843.113	620.839	735.678	775.988	790.644	949.479	926.513	464.481	622.072	726.759
MXAN_3478	MXAN_RS16860	41360825	MXAN_RS16860	TerC family protein	WP_011553509.1	58.2668	41.1452	40.3281	58.9969	87.4775	73.9963	78.3513	107.631	80.1246	63.1636	135.077	147.239	30.5212	33.3352	19.5848	202.199	190.75	219.963
MXAN_3479	MXAN_RS16865	41360826	MXAN_RS16865	carbohydrate-binding protein	WP_011553510.1	251.518	306.532	144.591	465.035	469.938	450.507	374.557	300.343	185.514	378.982	323.49	299.783	840.059	1031.09	1333.27	293.478	418.511	427.609
MXAN_3480	MXAN_RS16870	41360827	MXAN_RS16870	MBL fold metallo-hydrolase	WP_011553511.1	28.6478	39.0879	41.3117	31.2337	16.2749	83.7899	31.5316	43.0526	21.6553	39.9496	46.9582	31.8354	24.7076	27.5878	22.5979	24.2639	19.9291	19.3568
MXAN_3481	MXAN_RS16875	41360828	MXAN_RS16875	hypothetical protein	WP_011553512.1	3.3989	2.57157	3.44264	1.7352	0	9.79363	9.55504	1.02506	2.88737	6.47832	5.7973	3.97942	1.45339	2.29898	1.50652	1.15542	4.27052	1.75971
MXAN_3482	MXAN_RS16880	41360829	MXAN_RS16880	hypothetical protein	WP_011553513.1	19.9078	32.9161	30.9838	17.352	44.756	34.8218	12.4215	21.5263	19.4898	24.2937	38.2622	31.8354	18.8941	13.7939	16.5718	25.4193	19.9291	21.1165
MXAN_3483	MXAN_RS16885	41360830	MXAN_RS16885	hypothetical protein	WP_011553514.1	6.31223	9.77198	8.36071	10.4112	10.1718	26.1163	11.466	13.3258	9.38397	10.7972	7.53649	3.97942	4.36017	2.29898	13.5587	11.5542	7.11753	7.03883
MXAN_3484	MXAN_RS16890	41360831	MXAN_RS16890	glycosyl transferase family 2	WP_011553515.1	14.5667	24.6871	19.1804	17.352	18.3093	50.0563	14.3326	15.3759	12.9932	12.4168	17.9716	14.5912	21.8008	17.2424	18.0783	9.2434	9.96455	10.5582
MXAN_3485	MXAN_RS16895	41360832	MXAN_RS16895	4'-phosphopantetheinyl transferase	WP_011553516.1	237.437	283.387	299.018	144.022	197.333	143.64	168.169	231.664	202.116	246.716	242.907	282.539	194.754	174.723	179.276	366.27	533.815	587.742
MXAN_3486	MXAN_RS16900	41360833	MXAN_RS16900	thioesterase	WP_011553517.1	76.2324	82.2904	87.5415	91.9658	79.3401	48.9681	64.0188	85.0801	124.879	90.1566	53.9149	86.2208	50.8686	45.9796	36.1566	75.1026	65.4813	51.0315
MXAN_3487	MXAN_RS16905	41360834	cysC	adenylyl-sulfate kinase	WP_011553518.1	118.961	123.95	128.361	48.5857	48.8247	56.5854	44.9087	48.1779	68.5751	58.3049	66.0893	58.3649	88.6568	67.82	60.261	86.6568	115.304	98.5436
MXAN_3488	MXAN_RS16910	41360835	MXAN_RS16910	MBL fold metallo-hydrolase	WP_011553519.1	1000.25	923.709	1271.81	551.795	610.308	286.192	915.373	761.62	821.458	423.79	396.536	449.675	550.835	718.432	700.534	1156.58	891.115	776.031
MXAN_3489	MXAN_RS16915	41360836	MXAN_RS16915	hypothetical protein	WP_011553520.1	2014.57	3093.6	750.496	525.767	870.707	656.173	377.424	475.628	486.523	112.291	241.168	122.036	2241.13	2493.25	3032.63	7504.48	11362.4	20593.8
MXAN_3495	MXAN_RS16935	41360840	MXAN_RS16935	fatty acid desaturase	WP_011553525.1	2294.25	3050.92	8889.89	661.113	545.209	385.216	3256.36	1970.17	1881.12	243.477	142.034	340.904	4970.59	6288.86	6380.13	3714.69	3188.66	2836.65
MXAN_3496	MXAN_RS16940	41360841	MXAN_RS16940	hypothetical protein	WP_011553526.1	275.796	229.384	366.396	215.165	233.952	132.758	249.386	262.416	439.603	300.162	218.558	298.457	206.381	219.553	209.407	249.572	173.668	146.056
MXAN_3497	MXAN_RS16945	41360842	MXAN_RS16945	ATPase AAA	WP_011553527.1	101.967	104.92	67.3774	45.1153	50.859	65.2909	42.9977	60.4786	58.4693	50.207	68.9879	42.4472	106.097	63.222	76.8327	137.496	138.08	126.699
MXAN_3498	MXAN_RS16950	41360843	MXAN_RS16950	[cytidine(C)-cytidine(C)-adenosine (A)]-adding enzyme	WP_011553528.1	191.795	189.268	236.067	185.667	187.161	122.964	165.302	195.787	275.744	228.361	221.457	217.542	151.153	90.8098	102.444	145.584	126.692	89.7451
MXAN_3499	MXAN_RS16955	41360844	MXAN_RS16955	tRNA 2-thiouridine(34) synthase MnmA	WP_011553529.1	509.349	612.035	605.905	718.375	868.672	525.591	569.48	731.894	560.151	904.265	1318.89	916.594	575.542	525.317	489.62	700.187	713.177	781.31
MXAN_3500	MXAN_RS16960	41360845	MXAN_RS16960	hypothetical protein	WP_011553530.1	512.748	511.743	561.151	626.409	551.312	402.627	645.921	625.287	481.47	737.988	811.622	683.134	508.686	508.075	500.166	506.076	573.673	644.053
MXAN_3501	MXAN_RS16965	41360846	MXAN_RS16965	integration host factor subunit beta	WP_011553531.1	356.398	403.737	253.772	79.8194	91.5463	35.91	67.8408	85.0801	106.833	59.3846	60.8717	67.6502	183.127	155.181	198.861	199.888	280.431	392.415
MXAN_3502	MXAN_RS16970	41360847	MXAN_RS16970	gliding motility protein	WP_011553532.1	1258.08	1235.9	1155.74	884.954	1068.04	576.736	933.527	1020.96	1215.58	1350.73	1598.32	1400.76	1201.95	1213.86	1160.02	1223.59	1386.5	1390.17
MXAN_3503	MXAN_RS16975	41360848	MXAN_RS16975	cupin domain-containing protein	WP_011553533.1	966.743	968.969	963.448	851.985	801.538	438.537	824.6	923.58	1014.19	842.721	1058.59	917.92	1050.8	1024.2	955.136	1228.22	1543.08	1640.05
MXAN_3504	MXAN_RS16980	41360849	MXAN_RS16980	hypothetical protein	WP_011553534.1	1345.96	1651.98	1749.35	1061.95	1456.6	892.308	1211.58	1417.66	942.728	1450.06	2007.61	1443.2	1356.01	1464.45	1434.21	1466.23	1497.53	1773.78
MXAN_3506	MXAN_RS16990	41360851	MXAN_RS16990	NAD-dependent epimerase/dehydratase family protein	WP_011553536.1	3175.54	2490.31	3665.92	3328.12	2774.87	1670.36	3948.14	3161.29	3280.78	2882.31	2346.75	3149.05	3444.53	3579.51	3349	3383.08	3708.24	3278.33
MXAN_3507	MXAN_RS16995	41360852	MXAN_RS16995	UDP-glucose 4-epimerase	WP_011553537.1	1932.03	2069.09	2179.19	1887.9	1800.41	970.657	2047.64	1724.15	2392.19	1661.69	1856.3	1809.31	2415.53	2192.08	2059.42	2429.86	2075.47	1743.87
MXAN_3508	MXAN_RS17000	41360853	MXAN_RS17000	elongation factor 4	WP_011553538.1	2290.37	2906.39	3940.35	7966.32	7162.99	4520.3	7261.83	6395.36	5143.86	7261.11	7046.04	7318.16	3198.91	4366.92	5414.45	1848.68	1520.31	1548.54
MXAN_3509	MXAN_RS17005	41360854	lepB	signal peptidase I	WP_011553539.1	1112.9	1063.6	1754.27	2073.57	1869.58	1105.59	1948.27	2214.13	2226.17	2383.48	2111.96	1912.78	941.797	983.964	1119.35	821.507	696.095	666.929
MXAN_3510	MXAN_RS17010	41360855	MXAN_RS17010	aspartate carbamoyltransferase	WP_011553540.1	201.991	192.868	403.773	216.901	256.33	130.582	229.321	265.491	314.002	367.645	353.635	332.945	46.5085	54.0261	69.3001	85.5014	45.5522	36.9538
MXAN_3511	MXAN_RS17015	41360856	MXAN_RS17015	dihydroorotase	WP_011553541.1	751.156	991.085	1410.99	1834.11	1855.34	1050.09	1461.92	1927.12	1240.85	2711.72	3305.62	2374.39	297.945	312.661	334.448	666.68	575.097	656.371
MXAN_3512	MXAN_RS17020	41360857	MXAN_RS17020	carbamoyl-phosphate synthase small subunit	WP_011553542.1	902.649	1271.9	1465.09	4176.64	2660.94	1556.1	4101.98	3317.1	1673.23	2804.03	2341.53	2883.76	1835.63	1980.57	1836.45	531.495	468.334	418.81
MXAN_3514	MXAN_RS17030	41360859	pyk	pyruvate kinase	WP_011553544.1	722.022	660.38	790.333	650.702	703.889	390.657	665.031	641.688	593.355	747.706	651.037	675.176	745.589	764.411	686.975	915.096	812.822	807.705
MXAN_3515	MXAN_RS17035	41360860	MXAN_RS17035	bifunctional nuclease family protein	WP_011553545.1	109.25	88.4621	130.82	154.433	142.405	78.349	125.171	153.759	190.567	207.306	200.587	175.095	79.9364	63.222	42.1827	55.4604	37.0112	19.3568
MXAN_3517	MXAN_RS17040	41360861	MXAN_RS17040	hypothetical protein	WP_011553547.1	3643.62	8595.74	5018.88	5637.68	14816.3	8772.91	4767.96	7030.89	2486.03	11105.5	26912.8	5702.51	2347.22	2711.65	3740.7	3510.18	3750.94	8193.2
MXAN_3518	MXAN_RS17045	41360862	MXAN_RS17045	long-chain fatty acid--CoA ligase	WP_011553548.1	2176.75	1697.75	1326.4	933.54	762.886	679.025	1050.1	915.38	1204.04	798.453	741.475	775.988	3711.96	3520.89	3410.77	2064.74	2236.33	2088.77
MXAN_3519	MXAN_RS17050	41360863	MXAN_RS17050	citrate synthase	WP_011553549.1	10938.6	10064.1	12121.1	18794	16887.2	9143.98	18039	14546.6	14717.7	14260.9	10661.2	11915.7	21854.6	23992.2	24008	14602.3	11987.4	12594.2
MXAN_3522	MXAN_RS17065	41360866	MXAN_RS17065	chorismate synthase	WP_011553552.1	174.8	153.266	207.542	258.545	256.33	150.169	248.431	214.238	308.949	256.433	172.76	242.745	138.072	116.099	78.3393	175.625	122.422	133.738
MXAN_3525	MXAN_RS17080	41360869	MXAN_RS17080	bifunctional demethylmenaquinone methyltransferase/2-methoxy-6-polyprenyl-1%2C4-benzoquinol methylase UbiE	WP_011553555.1	613.743	467.512	852.792	1594.65	1261.3	660.526	1082.59	921.53	1394.6	1061.9	893.364	1177.91	485.432	573.596	394.709	497.988	455.522	302.67
MXAN_3527	MXAN_RS17090	41360871	MXAN_RS17090	isochorismate synthase	WP_011553557.1	1416.85	1707.53	2480.67	4339.75	4912.98	3114.37	2644.83	3465.73	2513.46	4108.33	5593.82	4086.87	1172.89	1066.73	947.604	1646.48	1684.01	1884.65
MXAN_3528	MXAN_RS17095	41360872	MXAN_RS17095	2-succinyl-5-enolpyruvyl-6-hydroxy-3-cyclohexene-1-carboxylate synthase	WP_011553558.1	342.317	334.819	696.398	940.481	1009.04	539.738	585.724	623.237	911.688	881.591	842.348	1053.22	322.653	262.084	238.031	251.883	196.444	170.692
MXAN_3529	MXAN_RS17100	41360873	menH	2-succinyl-6-hydroxy-2%2C4-cyclohexadiene-1-carboxylate synthase	WP_011553559.1	178.199	163.552	287.707	617.733	512.659	297.073	360.225	367.997	428.775	444.305	456.248	699.052	184.58	168.975	108.47	227.619	202.138	184.769
MXAN_3530	MXAN_RS17105	41360874	MXAN_RS17105	1%2C4-dihydroxy-2-naphthoate polyprenyltransferase	WP_011553560.1	206.361	202.64	349.182	879.749	895.119	470.094	619.166	492.029	486.523	568.472	514.801	639.361	252.89	289.672	222.966	247.261	239.149	228.762
MXAN_3531	MXAN_RS17110	41360875	menC	o-succinylbenzoate synthase	WP_011553561.1	308.328	297.274	383.609	307.131	333.635	231.783	282.829	313.669	382.577	327.155	286.387	332.945	235.449	179.321	171.744	246.105	232.032	128.459
MXAN_3532	MXAN_RS17115	41360876	menE	o-succinylbenzoate--CoA ligase	WP_011553562.1	205.39	199.554	227.706	357.452	292.948	248.105	262.764	262.416	254.089	284.506	338.562	435.084	170.047	168.975	146.133	196.422	311.748	276.274
MXAN_3533	MXAN_RS17125	41360878	MXAN_RS17125	PheA/TfdB family FAD-binding monooxygenase	WP_011553563.1	3544.56	3176.92	1517.22	749.608	783.229	634.409	987.035	861.051	1307.98	373.043	644.08	401.922	5176.97	4635.9	4132.4	5007.61	6229.27	6605.94
MXAN_3534	MXAN_RS17130	41360879	MXAN_RS17130	hypothetical protein	WP_011553564.1	822.047	588.376	743.611	11494	7582.07	5023.04	10818.2	5958.68	3323.37	10503	4110.29	7838.14	1087.14	1220.76	1098.26	1029.48	1175.82	1096.3
MXAN_3535	MXAN_RS17135	41360880	MXAN_RS17135	hypothetical protein	WP_011553565.1	533.141	651.637	546.888	4907.16	4516.28	2836.89	3116.85	2166.98	1109.47	5283.07	2816.91	4183.7	635.131	648.313	560.427	531.495	691.824	820.023
MXAN_3537	MXAN_RS17145	41360882	MXAN_RS17145	NADP-dependent isocitrate dehydrogenase	WP_011553566.1	5686.84	6014.91	7510.37	12328.6	10550.2	5013.25	11132.6	11068.6	9859.66	11214.5	8053.03	9616.94	4704.62	4734.75	5042.34	5790.99	4401.48	3463.1
MXAN_3538	MXAN_RS17150	41360883	MXAN_RS17150	malate dehydrogenase	WP_011553567.1	4780.79	4321.79	6647.74	11310.1	10381.3	4959.93	9117.42	9658.13	10298.5	9547.96	8505.22	9294.61	4653.75	4514.05	4555.73	6989.16	5570.18	5931.97
MXAN_3540	MXAN_RS17160	41360885	MXAN_RS17160	succinate dehydrogenase iron-sulfur subunit	WP_011553569.1	785.63	557.003	1267.38	4952.27	4247.75	2061.01	3512.43	3029.06	3140.02	3150.08	2709.66	3094.67	2116.14	2361.05	1883.16	1683.45	1232.76	1147.33
MXAN_3541	MXAN_RS17165	41360886	MXAN_RS17165	succinyl-CoA ligase subunit beta	WP_011553570.1	5234.78	5668.26	7477.91	14936.6	18042.8	8966.61	13088.5	13296.1	9734.78	13845.8	17954.8	11935.6	4191.58	3909.42	4124.86	5101.2	3346.66	2764.5
MXAN_3542	MXAN_RS17170	41360887	MXAN_RS17170	succinate--CoA ligase subunit alpha	WP_011553571.1	984.223	793.073	1752.8	2524.72	2410.72	1235.09	2574.13	3259.69	3544.97	3048.05	2280.66	2517.65	745.589	605.782	516.738	1826.73	1151.62	779.55
MXAN_3543	MXAN_RS17175	41360888	MXAN_RS17175	nucleoside-diphosphate kinase	WP_011553572.1	1395	929.367	2556.9	7062.28	5126.59	2809.68	5293.49	4321.66	4414.8	3722.87	3271.42	3243.23	1321.13	1309.27	1271.51	2551.18	1701.09	1509.83
MXAN_3544	MXAN_RS17180	41360889	rlmN	23S rRNA (adenine(2503)-C(2))-methyltransferase RlmN	WP_011553573.1	1941.74	1635.52	2248.54	2830.12	2319.17	1300.38	2406.91	2303.31	2626.07	2530.86	2107.9	2648.97	1771.68	2020.8	2262.8	1358.78	963.714	879.853
MXAN_3545	MXAN_RS17185	41360890	MXAN_RS17185	30S ribosomal protein S16	WP_011553574.1	1761.6	1333.1	3011.33	2549.02	2974.24	1225.29	2732.74	2729.74	3030.3	2690.66	2703.86	2759.07	829.886	1101.21	1282.05	1283.68	1170.12	976.637
NA	NA	NA	NA	NA	WP_011553575.1	390.387	542.088	670.824	294.985	209.539	115.347	386.024	371.072	453.318	375.203	436.537	407.228	130.805	106.903	149.146	128.252	93.9514	61.5897
MXAN_3547	MXAN_RS17195	41360892	rimM	ribosome maturation factor RimM	WP_011553576.1	598.206	653.694	1053.94	711.434	480.109	302.514	658.342	825.174	949.946	1030.59	993.658	1288.01	290.678	249.44	301.305	305.032	259.078	153.094
MXAN_3548	MXAN_RS17200	41360893	MXAN_RS17200	tRNA (guanosine(37)-N1)-methyltransferase TrmD	WP_011553577.1	420.977	414.538	682.135	576.088	626.583	362.364	819.822	719.593	666.983	777.398	617.413	582.322	251.436	279.326	332.942	254.193	162.28	163.653
MXAN_3549	MXAN_RS17205	41360894	MXAN_RS17205	50S ribosomal protein L19	WP_011553578.1	3883.48	2651.29	7592.5	8901.6	6796.8	2954.41	6490.74	6827.93	10274.7	8442.33	8487.83	10595.9	2044.92	2609.34	2817.2	3909.96	3992.94	3501.82
MXAN_3550	MXAN_RS17210	41360895	MXAN_RS17210	hypothetical protein	WP_011553579.1	2142.76	1655.58	2066.08	1667.53	1287.75	771.52	1721.82	1471.99	1437.91	1442.51	1358.31	1713.81	2242.58	2236.91	1907.26	1818.64	2279.03	1914.56
MXAN_3551	MXAN_RS17215	41360896	MXAN_RS17215	YraN family protein	WP_011553580.1	350.572	531.287	411.642	499.739	632.686	343.865	403.223	482.804	211.5	452.942	754.809	510.693	954.877	743.721	679.443	476.035	622.072	876.334
MXAN_3552	MXAN_RS17220	41360897	rsmI	16S rRNA (cytidine(1402)-2'-O)-methyltransferase	WP_011553581.1	210.731	276.701	336.395	414.714	431.285	297.073	431.888	402.849	312.558	403.275	482.336	525.284	274.691	277.027	287.746	234.551	232.032	193.568
MXAN_3553	MXAN_RS17225	41360898	MXAN_RS17225	hypothetical protein	WP_011553582.1	2341.84	2008.4	2288.87	1867.08	2170.66	1214.41	2019.94	1779.51	2028.38	1978.05	1759.48	1914.1	2342.86	2326.57	2234.18	2348.98	2412.84	2347.45
MXAN_3554	MXAN_RS17230	41360899	MXAN_RS17230	peptidase M23	WP_011553583.1	565.673	498.371	540.495	805.135	754.748	476.623	930.661	866.177	869.821	721.253	616.253	665.89	472.352	536.812	566.453	663.214	496.804	434.648
MXAN_3555	MXAN_RS17235	41360900	MXAN_RS17235	sigma-54-dependent Fis family transcriptional regulator	WP_011553584.1	1280.41	1047.14	1070.66	1016.83	1051.76	577.824	1166.67	1099.89	1236.52	948.534	875.972	801.191	1140.91	1081.67	1010.88	1361.09	1332.4	1150.85
NA	NA	NA	NA	NA	WP_011553586.1	415.151	358.992	330.494	598.645	467.903	207.843	366.913	302.393	381.133	232.68	161.165	399.269	460.725	402.322	426.346	723.296	822.787	575.424
MXAN_3558	MXAN_RS17250	41360903	mviN	murein biosynthesis integral membrane protein MurJ	WP_011553587.1	385.046	294.702	411.15	671.524	557.415	451.595	611.522	547.383	600.574	553.896	422.044	549.16	529.034	475.889	471.542	402.088	297.513	373.058
MXAN_3563	MXAN_RS17275	41360908	MXAN_RS17275	aromatic alcohol reductase	WP_011553589.1	43.2145	86.4049	75.7382	159.639	264.467	165.404	123.26	108.656	73.628	234.839	348.418	216.215	21.8008	31.0363	27.1174	35.8182	41.2817	29.915
MXAN_3564	MXAN_RS17280	41360909	MXAN_RS17280	peptidase M36	WP_011553590.1	38112.8	21294.7	34583.8	55137.9	35267.7	18092.1	70453.1	53873.1	73032.5	101879	48054.4	92175.4	14019.4	14761.8	16195.1	47704	35546.4	27667.9
MXAN_3565	MXAN_RS17285	41360910	MXAN_RS17285	alpha/beta hydrolase	WP_011553591.1	53.4112	56.5746	66.3938	88.4954	48.8247	89.2308	76.4403	49.2029	77.9591	64.7832	57.3933	74.2826	53.7754	31.0363	46.7023	48.5278	24.1996	17.5971
MXAN_3566	MXAN_RS17290	41360911	MXAN_RS17290	amidase	WP_011553592.1	151.494	136.293	165.247	85.025	97.6494	133.846	130.904	101.481	162.415	117.15	81.1622	165.809	122.085	103.454	100.937	197.578	186.479	183.01
MXAN_3567	MXAN_RS17295	41360912	MXAN_RS17295	DUF1330 domain-containing protein	WP_011553593.1	83.5157	61.7178	80.1644	34.7041	32.5498	45.7036	29.6206	52.2781	79.4028	52.9063	41.7406	63.6708	63.9491	48.2786	46.7023	128.252	175.091	160.133
MXAN_3568	MXAN_RS17300	41360913	MXAN_RS17300	hypothetical protein	WP_011553594.1	51.9545	65.318	61.4758	52.0561	58.9965	87.0545	73.5738	53.3032	48.3635	88.537	74.2055	61.0178	59.589	57.4745	49.7153	80.8797	95.375	110.862
MXAN_3569	MXAN_RS17305	41360914	MXAN_RS17305	O-methyltransferase	WP_011553595.1	2655.99	2132.86	2790.51	3862.56	3482.83	2278.65	4823.38	3455.48	2551	3312.04	2881.26	2801.51	3850.03	4955.45	4370.43	3170.49	4216.43	4196.9
MXAN_3571	MXAN_RS17320	41360917	MXAN_RS17320	hypothetical protein	WP_011553597.1	3973.31	4045.09	4411.99	9538.42	9197.35	4913.14	10647.2	9558.7	5737.21	11479.6	10181.8	10310.7	4036.06	4791.08	5263.8	7652.38	8007.23	9118.8
MXAN_3572	MXAN_RS17325	41360918	MXAN_RS17325	DNA repair ATPase	WP_011553598.1	1697.99	1443.68	1718.86	2033.66	1859.41	1262.29	2556.93	2610.83	2460.04	2805.11	2340.37	2622.44	1185.97	1172.48	1093.74	1721.58	1531.69	1560.86
MXAN_3573	MXAN_RS17330	41360919	MXAN_RS17330	hypothetical protein	WP_011553599.1	642.391	355.392	517.872	232.517	193.264	129.494	314.361	246.015	404.232	213.784	202.906	230.807	607.517	694.292	573.986	679.39	990.761	790.108
MXAN_3574	MXAN_RS17335	41360920	MXAN_RS17335	DUF3520 domain-containing protein	WP_011553600.1	36.9023	42.1738	35.41	137.081	99.6837	147.993	150.97	123.007	184.792	129.566	70.7271	102.139	21.8008	29.8868	34.6501	497.988	418.511	436.407
MXAN_3575	MXAN_RS17340	41360921	MXAN_RS17340	VOC family protein	WP_011553601.1	211.703	151.209	282.297	307.131	337.704	242.664	270.408	304.443	365.253	310.419	304.938	319.68	82.8432	64.3715	102.444	153.671	143.774	72.148
MXAN_3576	MXAN_RS17345	41360922	MXAN_RS17345	DUF1624 domain-containing protein	WP_011553602.1	77.2035	62.7464	92.9514	88.4954	71.2027	81.6136	95.5504	93.2806	148.7	97.1748	80.5825	70.3032	84.2966	97.7067	88.8849	110.921	69.7518	40.4733
MXAN_3577	MXAN_RS17350	41360923	MXAN_RS17350	metallophosphoesterase	WP_011553603.1	573.928	548.26	225.739	282.838	356.013	239.4	191.101	203.987	192.01	102.573	126.961	133.974	1231.02	1300.07	1161.53	3134.67	4891.17	3922.39
MXAN_3578	MXAN_RS17355	41360924	MXAN_RS17355	short-chain dehydrogenase	WP_011553604.1	211.217	243.271	281.313	385.215	317.36	300.338	328.693	332.12	240.374	504.229	511.902	559.772	261.61	259.785	272.681	280.768	260.502	279.793
MXAN_3579	MXAN_RS17360	41360925	MXAN_RS17360	DUF3105 domain-containing protein	WP_011553605.1	32.0467	28.8016	37.8691	69.4082	71.2027	43.5272	51.5972	29.7268	57.0256	53.4461	52.7555	76.9355	39.2415	49.4281	16.5718	78.5689	69.7518	77.4271
MXAN_3580	MXAN_RS17365	41360926	MXAN_RS17365	hypothetical protein	WP_011553606.1	11.1678	10.8006	10.3279	15.6168	8.13745	47.88	10.5105	8.20049	15.8806	8.0979	8.69595	15.9177	31.9746	28.7373	22.5979	9.2434	8.54104	10.5582
MXAN_3581	MXAN_RS17370	41360927	MXAN_RS17370	peptidase M2 family protein	WP_011553607.1	1617.87	1405.11	2152.64	4036.09	3651.68	1936.96	3985.41	3585.66	3308.21	3959.87	3485.34	3926.36	1440.31	1381.69	1200.7	2117.89	1676.89	1499.27
MXAN_3582	MXAN_RS17375	41360928	MXAN_RS17375	cold-shock protein	WP_011553608.1	25525.2	18231.9	36160	19054.3	17351.1	10688.1	25088.7	36255.4	24455.3	25601.8	40123.7	23605.9	23318.2	30666.1	34990.5	13450.3	16909.8	22804
MXAN_3583	MXAN_RS17380	41360929	MXAN_RS17380	hypothetical protein	WP_011553609.1	822.533	806.446	903.448	1030.71	1171.79	608.293	887.663	922.555	859.716	1033.29	1287	1143.42	1103.12	1104.66	857.212	1008.69	973.679	768.992
MXAN_3585	MXAN_RS17390	41360931	MXAN_RS17390	PilZ domain-containing protein	WP_011553611.1	2249.58	1117.09	2282.47	1185.14	1045.66	750.845	1469.56	1571.42	1730.98	1280.01	1393.67	1382.19	2369.03	2697.85	2289.92	2786.88	3619.98	4126.51
MXAN_3586	MXAN_RS17395	41360932	MXAN_RS17395	hypothetical protein	WP_011553612.1	1315.86	1260.59	931.481	317.542	264.467	262.252	378.38	455.127	814.961	387.619	514.801	416.513	701.987	616.127	659.858	826.129	792.893	781.31
MXAN_3587	MXAN_RS17400	41360933	MXAN_RS17400	PEGA domain-containing protein	WP_011553613.1	320.467	395.508	241.477	347.041	376.357	227.43	296.206	305.468	275.744	339.032	433.638	246.724	392.415	413.817	420.32	450.616	370.112	439.927
MXAN_3589	MXAN_RS17410	41360935	MXAN_RS17410	uracil-DNA glycosylase	WP_011553615.1	133.528	134.236	116.558	142.287	176.989	126.229	101.283	108.656	135.707	117.15	194.21	179.074	143.886	111.501	90.3915	116.698	96.7985	95.0242
MXAN_3591	MXAN_RS17420	41360937	MXAN_RS17420	threonine--tRNA ligase	WP_011553616.1	3659.15	4098.57	6372.33	6519.16	5970.85	3487.62	5438.73	5546.61	4216.29	7575.31	8911.61	7381.83	3710.5	3645.04	3844.65	2828.48	2552.35	2314.01
MXAN_3592	MXAN_RS17425	41360938	MXAN_RS17425	50S ribosomal protein L35	WP_011553617.1	8029.16	6937.08	12216.5	14452.5	11801.3	6730.4	15299.5	13803.5	14219.6	14391.6	15198.2	15080.7	11650.4	12515.7	11427	7659.31	6962.37	5967.17
MXAN_3593	MXAN_RS17430	41360939	MXAN_RS17430	50S ribosomal protein L20	WP_011553618.1	3670.32	3043.71	5377.41	5137.94	4164.34	2367.88	4770.83	5312.89	6957.85	5467.7	5219.31	5729.04	2844.28	2648.43	3007.02	2246.15	2002.87	2277.06
MXAN_3594	MXAN_RS17435	41360940	MXAN_RS17435	phenylalanine--tRNA ligase subunit alpha	WP_011553619.1	622.483	616.149	962.465	1526.98	1544.08	736.698	1489.63	1972.22	1690.56	2565.95	2295.15	1717.78	463.631	395.425	534.816	776.445	579.367	540.23
MXAN_3595	MXAN_RS17440	41360941	MXAN_RS17440	phenylalanine--tRNA ligase subunit beta	WP_011553620.1	2039.34	2302.59	3113.62	5675.85	6145.81	2963.12	5732.07	6893.54	4925.86	8913.63	6723.13	8035.78	1754.24	1664.46	1712.92	2744.13	2421.38	1877.61
MXAN_3599	MXAN_RS17460	41360945	MXAN_RS17460	very short patch repair endonuclease	WP_011553622.1	31.5612	33.9448	44.7544	81.5546	71.2027	51.1445	86.9508	82.0049	53.4164	96.095	97.3947	80.9149	45.0551	43.6807	66.2871	24.2639	15.6586	19.3568
MXAN_3602	MXAN_RS17475	41360947	MXAN_RS17475	hypothetical protein	WP_011553625.1	1303.72	1736.33	1029.84	3687.31	4589.52	2959.85	4445	3236.12	1786.56	3241.32	3972.31	2901	2039.11	2840.39	2996.48	2714.09	2454.13	3494.78
MXAN_3605	MXAN_RS36825	41364723	MXAN_RS36825	response regulator	WP_011553628.1	967.714	2022.29	1159.19	2972.41	4762.44	3135.05	4331.3	3461.63	1817.6	2754.36	3429.68	2847.94	1353.11	2054.14	2481.25	1529.78	1914.62	3324.09
NA	NA	NA	NA	NA	WP_011553629.1	1823.26	2943.42	2507.72	8478.21	11758.6	7031.83	11533.9	9699.13	4422.01	7916.5	7817.66	7493.25	3835.5	6255.53	6499.15	3529.82	3881.9	5768.32
MXAN_3613	MXAN_RS17520	41360954	MXAN_RS17520	transposase	WP_011553633.1	4.37001	2.57157	5.90167	8.67602	4.06872	35.91	3.82202	2.05012	1.44369	2.6993	5.7973	2.65295	2.90678	1.14949	1.50652	4.6217	2.84701	0
MXAN_3614	MXAN_RS17525	41360955	MXAN_RS17525	ATPase AAA	WP_011553634.1	3.3989	4.62883	3.93445	5.20561	12.2062	18.4991	6.68853	2.05012	5.77475	6.47832	3.47838	7.95885	0	0	6.0261	4.6217	1.42351	3.51941
MXAN_3617	MXAN_RS36850	41364726	MXAN_RS36850	hypothetical protein	WP_011553635.1	4.85556	10.8006	8.36071	1.7352	2.03436	11.97	2.86651	1.02506	3.60922	2.6993	5.21757	0	2.90678	0	0	4.6217	0	7.03883
MXAN_3618	MXAN_RS17545	41360956	MXAN_RS17545	non-ribosomal peptide synthetase	WP_011553636.1	197.621	189.268	143.116	194.343	223.78	759.55	174.857	207.062	171.077	191.65	195.949	196.318	290.678	233.347	201.874	413.642	284.701	251.638
MXAN_3619	MXAN_RS17550	41360957	MXAN_RS17550	KR domain-containing protein	WP_011553637.1	280.652	252.529	189.837	123.2	229.883	441.801	107.016	157.859	120.548	103.653	158.846	131.321	331.373	308.064	247.07	457.548	370.112	353.701
MXAN_3620	MXAN_RS17555	41360958	MXAN_RS17555	KR domain-containing protein	WP_011553638.1	114.106	149.666	100.328	215.165	358.048	794.372	119.438	173.235	129.21	173.295	378.564	202.951	361.894	288.522	198.861	457.548	380.076	371.298
MXAN_3622	MXAN_RS17565	41360960	MXAN_RS17565	GNAT family N-acetyltransferase	WP_011553640.1	37.3878	36.002	47.2134	53.7913	42.7216	180.638	92.6839	76.8796	75.0717	125.247	108.41	137.953	29.0678	22.9898	19.5848	93.5894	49.8227	72.148
MXAN_3623	MXAN_RS17570	41360961	MXAN_RS17570	glutathione S-transferase	WP_011553641.1	73.8046	58.6319	106.722	150.963	134.268	140.375	153.836	132.233	127.044	201.368	130.439	185.706	39.2415	55.1756	69.3001	132.874	101.069	82.7062
MXAN_3624	MXAN_RS17575	41360962	MXAN_RS17575	hypothetical protein	WP_011553642.1	184.997	161.495	147.542	145.757	93.5806	423.302	115.616	103.531	108.277	140.364	136.237	148.565	129.352	128.743	84.3654	213.754	241.996	172.451
MXAN_3625	MXAN_RS17580	41360963	MXAN_RS17580	hypothetical protein	WP_011553643.1	77.2035	70.4611	68.3611	64.2026	40.6872	218.724	82.1733	59.4535	68.5751	98.2545	73.6257	79.5885	56.6822	57.4745	37.6631	109.765	153.739	116.141
MXAN_3626	MXAN_RS17585	41360964	MXAN_RS17585	cupin-like domain-containing protein	WP_011553644.1	20.8789	16.4581	21.6395	83.2898	75.2714	118.612	62.1077	67.654	37.5359	66.9426	49.2771	53.059	33.428	28.7373	21.0913	120.164	96.7985	103.823
MXAN_3627	MXAN_RS17590	41360965	MXAN_RS17590	hypothetical protein	WP_011553645.1	17.48	33.9448	10.8197	67.673	52.8934	38.0863	61.1522	46.1278	12.2713	56.1454	46.9582	27.856	11.6271	24.1393	21.0913	50.8387	48.3992	54.5509
MXAN_3628	MXAN_RS17595	41360966	MXAN_RS17595	thioesterase	WP_011553646.1	3.3989	5.14315	6.39348	12.1464	2.03436	54.409	11.466	10.2506	5.0529	5.3986	5.21757	5.3059	1.45339	5.74745	3.01305	17.3314	12.8116	8.79853
MXAN_3629	MXAN_RS17600	41360967	MXAN_RS17600	glycosyltransferase family 1 protein	WP_011553647.1	7.28335	10.8006	4.42626	27.7633	30.5154	133.846	23.8876	20.5012	12.2713	17.2755	15.6527	14.5912	5.81356	13.7939	0	25.4193	24.1996	24.6359
MXAN_3632	MXAN_RS17615	41360970	MXAN_RS17615	LLM class flavin-dependent oxidoreductase	WP_011553650.1	111.192	104.406	97.8694	133.611	142.405	207.843	131.86	123.007	88.7868	117.689	108.41	110.097	149.699	162.078	140.107	372.047	428.476	374.818
MXAN_3633	MXAN_RS17620	41360971	MXAN_RS17620	hypothetical protein	WP_011553651.1	91.2846	86.9192	111.148	140.552	99.6837	384.128	128.993	86.1051	89.5086	137.664	133.338	164.483	68.3093	75.8664	61.7675	98.2111	89.6809	80.9465
MXAN_3634	MXAN_RS17625	41360972	MXAN_RS17625	non-ribosomal peptide synthetase	WP_011553652.1	1099.3	1097.03	1084.43	1273.64	923.6	4102.44	1215.4	1060.94	1201.15	1255.71	1299.76	1366.27	1569.66	1392.03	1283.56	1937.65	1913.19	1786.1
MXAN_3636	MXAN_RS36330	41364652	MXAN_RS36330	non-ribosomal peptide synthetase	WP_011553654.1	6035.47	8417.28	6276.43	5771.29	7181.3	11441.1	5650.85	6009.93	3594.06	8526.55	12155.2	8940.44	6377.47	6504.97	7672.73	10504	14519.8	17238.1
MXAN_3638	MXAN_RS17650	41360975	MXAN_RS17650	peptidase M19	WP_011553656.1	1298.38	1067.72	1194.6	983.861	950.047	587.618	997.546	1034.29	880.649	1224.94	1194.24	1128.83	1011.56	944.881	786.406	1975.78	2081.17	1566.14
MXAN_3639	MXAN_RS17655	41360976	MXAN_RS17655	siderophore-interacting protein	WP_011553657.1	695.802	561.632	862.136	69.4082	85.4432	173.021	70.7073	77.9047	138.594	368.724	239.429	506.713	5073.78	5300.3	3873.27	2412.53	802.858	886.892
MXAN_3640	MXAN_RS17660	41360977	MXAN_RS17660	glutamate-1-semialdehyde aminotransferase	WP_011553658.1	139.84	69.9468	276.887	13.8816	2.03436	97.9363	11.466	18.4511	21.6553	14.5762	10.4351	29.1824	200.568	179.321	122.028	338.539	48.3992	43.9927
MXAN_3642	MXAN_RS17670	41360979	MXAN_RS17670	3-deoxy-7-phosphoheptulonate synthase class II	WP_011553660.1	75.2612	33.9448	95.4104	3.47041	6.10308	78.349	7.64403	1.02506	3.60922	119.309	54.4946	92.8532	276.144	273.579	227.485	378.979	62.6343	54.5509
MXAN_3644	MXAN_RS17680	41360981	MXAN_RS17680	isochorismatase	WP_011553662.1	96.6257	64.8037	72.2955	8.67602	8.13745	63.1145	2.86651	3.07518	7.94028	29.1524	9.27568	30.5089	562.462	503.477	329.929	597.355	92.5279	139.017
MXAN_3645	MXAN_RS17685	41360982	MXAN_RS17685	(2%2C3-dihydroxybenzoyl)adenylate synthase	WP_011553663.1	82.059	64.2894	58.0331	10.4112	6.10308	115.347	0	2.05012	5.0529	29.1524	12.1743	42.4472	379.335	356.342	250.083	711.742	166.55	96.7839
MXAN_3646	MXAN_RS17690	41360983	MXAN_RS17690	isochorismate synthase	WP_011553664.1	62.1512	50.9172	33.4428	8.67602	6.10308	101.201	1.91101	2.05012	9.38397	17.2755	7.53649	25.203	239.809	248.29	150.652	459.859	79.7164	66.8689
MXAN_3647	MXAN_RS17695	41360984	MXAN_RS17695	2%2C3-dihydro-2%2C3-dihydroxybenzoate dehydrogenase	WP_011553665.1	42.729	50.4029	33.4428	3.47041	0	95.7599	1.91101	2.05012	7.94028	30.772	7.53649	45.1001	325.559	290.821	179.276	251.883	69.7518	70.3883
MXAN_3648	MXAN_RS17700	41360985	MXAN_RS17700	permease	WP_011553666.1	507.892	503	414.593	480.652	500.453	727.993	425.199	410.024	411.451	612.201	514.801	555.793	777.563	762.112	644.792	666.68	657.66	874.574
MXAN_3649	MXAN_RS17705	41360986	MXAN_RS17705	hypothetical protein	WP_011553667.1	70.4057	79.7188	87.5415	98.9066	89.5119	150.169	89.8174	61.5037	64.9659	86.3776	67.8284	82.2414	101.737	96.5572	97.9241	51.9941	55.5168	54.5509
MXAN_3652	MXAN_RS17720	41360989	MXAN_RS17720	mandelate racemase	WP_011553670.1	134.014	149.666	97.3776	187.402	229.883	343.865	215.944	179.386	119.104	192.73	324.069	189.686	149.699	125.294	158.185	173.314	273.313	350.182
MXAN_3653	MXAN_RS17725	41360990	MXAN_RS17725	FAD-binding oxidoreductase	WP_011553671.1	35.9312	63.2607	41.3117	53.7913	46.7903	386.304	43.9532	36.9022	28.8737	44.8084	72.4663	49.0796	56.6822	37.9332	39.1696	46.217	42.7052	72.148
MXAN_3654	MXAN_RS17730	41360991	MXAN_RS17730	thiamine pyrophosphate-requiring protein	WP_011553672.1	27.1912	51.9458	35.41	31.2337	16.2749	196.961	34.3981	25.6265	23.8208	37.7902	34.7838	47.7531	23.2542	34.4847	33.1435	21.9531	34.1642	28.1553
MXAN_3657	MXAN_RS17740	41360993	MXAN_RS17740	hypothetical protein	WP_011553675.1	497.21	731.356	656.561	789.518	978.528	790.019	862.82	643.738	511.065	637.574	854.522	539.875	1645.24	1949.54	1973.55	637.794	657.66	913.288
MXAN_3658	MXAN_RS17745	41360994	MXAN_RS17745	transcriptional regulator	WP_011553676.1	18.9367	23.6585	16.7214	15.6168	6.10308	69.6436	13.3771	5.12531	13.715	15.1161	12.7541	6.63237	13.0805	13.7939	19.5848	13.8651	11.3881	10.5582
MXAN_3660	MXAN_RS17755	41360996	MXAN_RS17755	hypothetical protein	WP_011553678.1	18.9367	18.001	17.705	17.352	24.4123	100.113	16.2436	19.4762	12.9932	30.772	34.7838	22.5501	17.4407	18.3919	12.0522	27.7302	15.6586	24.6359
MXAN_3661	MXAN_RS17760	41360997	MXAN_RS17760	DUF3565 domain-containing protein	WP_011553679.1	124.302	61.7178	125.902	100.642	38.6529	121.876	93.6394	89.1803	153.031	100.954	48.6973	88.8738	53.7754	49.4281	49.7153	71.6363	52.6697	35.1941
MXAN_3662	MXAN_RS17765	41360998	MXAN_RS17765	formylglycine-generating enzyme family protein	WP_011553680.1	24.2778	43.2024	14.7542	15.6168	6.10308	120.788	3.82202	10.2506	15.1587	9.17762	15.6527	7.95885	21.8008	17.2424	40.6762	27.7302	22.7761	14.0777
MXAN_3663	MXAN_RS17770	41360999	MXAN_RS17770	hypothetical protein	WP_011553681.1	10.6822	9.25767	7.37709	10.4112	8.13745	120.788	10.5105	5.12531	6.49659	5.93846	12.7541	7.95885	8.72034	9.19593	7.53262	4.6217	2.84701	1.75971
MXAN_3664	MXAN_RS17775	41361000	MXAN_RS17775	hypothetical protein	WP_011553682.1	29.6189	23.6585	25.5739	31.2337	8.13745	84.8781	34.3981	31.7769	30.3174	20.5147	9.27568	22.5501	55.2288	54.0261	49.7153	20.7976	28.4701	28.1553
MXAN_3665	MXAN_RS17780	41361001	MXAN_RS17780	quaternary ammonium compound-resistance protein SugE	WP_011553683.1	351.543	403.223	487.872	718.375	571.656	389.569	769.181	592.485	617.176	417.852	402.333	339.577	611.877	606.931	629.727	114.387	96.7985	107.342
MXAN_3668	MXAN_RS17795	41361004	MXAN_RS17795	methyl-accepting chemotaxis protein	WP_011553686.1	5924.76	6011.31	5689.21	1509.63	1955.02	1436.4	1531.67	1536.57	2169.14	483.714	517.699	500.081	3424.19	3859.99	3936.55	3630.34	4143.83	5217.53
MXAN_3671	MXAN_RS17805	41361006	MXAN_RS17805	CusA/CzcA family heavy metal efflux RND transporter	WP_011553689.1	89.8279	97.7198	49.1806	41.6449	24.4123	184.991	26.7541	23.5764	31.7611	50.207	60.292	35.8148	235.449	233.347	247.07	160.604	133.81	153.094
MXAN_3672	MXAN_RS17810	41361007	MXAN_RS17810	efflux RND transporter periplasmic adaptor subunit	WP_011553690.1	50.4979	25.2014	25.5739	1.7352	6.10308	77.2608	9.55504	9.22555	18.0461	24.2937	13.3338	10.6118	114.818	98.8562	111.483	65.8592	42.7052	42.233
MXAN_3674	MXAN_RS17820	41361009	MXAN_RS17820	hypothetical protein	WP_011553692.1	100.51	87.9478	61.9676	31.2337	42.7216	51.1445	70.7073	48.1779	42.5888	48.5874	46.3784	55.7119	174.407	117.248	131.068	92.434	66.9048	91.5048
MXAN_3675	MXAN_RS17825	41361010	MXAN_RS17825	TlpA family protein disulfide reductase	WP_011553693.1	31.5612	27.773	28.5248	13.8816	10.1718	21.7636	5.73302	11.2757	36.0922	23.7538	9.27568	33.1619	23.2542	16.0929	19.5848	19.6422	17.0821	10.5582
MXAN_3676	MXAN_RS17830	41361011	MXAN_RS17830	hypothetical protein	WP_011553694.1	4951.7	3964.85	2755.59	145.757	215.642	305.779	287.607	318.794	593.355	52.9063	62.6109	114.077	1095.86	1275.93	1761.13	2745.29	2827.08	2729.31
MXAN_3677	MXAN_RS17835	41361012	MXAN_RS17835	MFS transporter	WP_011553695.1	10.6822	12.3436	12.2952	29.4985	38.6529	103.377	5.73302	9.22555	4.33106	10.2573	10.4351	7.95885	4.36017	4.59796	3.01305	3.46627	7.11753	1.75971
MXAN_3678	MXAN_RS17840	41361013	MXAN_RS17840	polyprenyl synthetase family protein	WP_011553696.1	1374.61	1440.08	2567.23	4516.74	5588.39	2552.87	2512.02	3784.53	3129.19	3878.89	4219.86	3946.26	1235.38	1186.27	1187.14	1859.08	1873.33	2227.79
MXAN_3679	MXAN_RS17845	41361014	MXAN_RS17845	transcriptional regulator	WP_011553697.1	327.265	405.794	676.233	999.478	962.253	625.704	666.942	650.914	740.611	694.26	653.356	742.826	350.267	317.259	284.733	286.545	241.996	209.405
MXAN_3680	MXAN_RS17850	41361015	MXAN_RS17850	gamma-glutamylcyclotransferase	WP_011553698.1	447.197	760.672	762.3	1749.09	1499.32	981.539	950.726	1170.62	731.949	1240.06	1518.31	1187.19	427.297	535.663	572.479	445.994	387.194	533.191
MXAN_3682	MXAN_RS17860	41361017	MXAN_RS17860	glycogen-branching enzyme	WP_011553700.1	1348.39	999.828	854.759	1179.94	1082.28	852.046	848.487	806.723	1370.06	509.628	454.509	481.51	2408.27	2497.84	2592.73	2551.18	2593.63	2312.25
MXAN_3683	MXAN_RS17865	41361018	MXAN_RS17865	sugar phosphotransferase	WP_011553701.1	545.28	383.165	251.313	341.835	309.223	252.458	249.386	268.566	523.337	97.7146	80.5825	80.9149	970.864	944.881	875.291	994.821	737.376	550.788
MXAN_3684	MXAN_RS17870	41361019	treS	maltose alpha-D-glucosyltransferase	WP_011553702.1	797.284	577.576	288.69	622.938	559.449	496.211	534.127	361.847	777.425	126.867	114.787	118.056	2188.8	2339.21	2342.65	2101.72	1943.09	1525.67
MXAN_3685	MXAN_RS17875	41361020	MXAN_RS17875	alpha-1%2C4-glucan--maltose-1-phosphate maltosyltransferase	WP_011553703.1	1013.36	832.676	250.329	707.963	648.961	676.849	407.045	304.443	537.773	65.8629	46.9582	53.059	3328.26	3686.42	4094.73	1748.16	1577.25	1606.61
MXAN_3686	MXAN_RS17880	41361021	MXAN_RS17880	RNA polymerase sigma factor	WP_011553704.1	163.147	171.781	126.886	173.52	209.539	173.021	108.927	96.3558	128.488	114.99	155.368	127.342	223.822	220.702	274.187	173.314	213.526	211.165
MXAN_3687	MXAN_RS17885	41361022	MXAN_RS17885	pentapeptide repeat-containing protein	WP_011553705.1	124.788	108.006	179.509	275.897	193.264	153.434	231.232	169.135	195.62	185.172	164.064	176.421	164.233	126.444	147.639	124.786	108.187	109.102
MXAN_3688	MXAN_RS17890	41361023	MXAN_RS17890	hypothetical protein	WP_011553706.1	112.649	120.864	101.312	128.405	150.543	124.053	102.239	183.486	88.7868	173.835	172.18	177.748	71.2161	86.2118	111.483	152.516	197.867	183.01
MXAN_3689	MXAN_RS17895	41361024	MXAN_RS17895	hypothetical protein	WP_011553707.1	571.985	594.034	427.871	152.698	176.989	99.0245	144.281	179.386	281.519	151.701	110.149	172.442	575.542	442.554	510.712	458.704	368.688	316.747
MXAN_3690	MXAN_RS17900	41361025	MXAN_RS17900	hypothetical protein	WP_011553708.1	1204.18	1006.51	949.186	218.636	160.715	127.317	273.274	262.416	552.932	192.19	131.599	184.38	856.047	666.705	750.249	510.698	462.64	473.361
MXAN_3691	MXAN_RS17905	41361026	MXAN_RS17905	DUF4382 domain-containing protein	WP_011553709.1	545.28	303.446	359.019	133.611	113.924	129.494	193.012	116.857	151.587	136.045	113.047	131.321	815.352	881.659	875.291	549.982	1131.69	1038.23
MXAN_3694	MXAN_RS17920	41361029	MXAN_RS17920	glycosyl hydrolase	WP_011553712.1	4038.37	3166.12	1718.37	1651.91	1450.5	1107.77	1413.19	1251.6	1754.8	1142.34	1072.5	1096.99	6602.75	6547.5	6829.08	3624.57	3879.06	3691.87
MXAN_3695	MXAN_RS17925	41361030	MXAN_RS17925	hypothetical protein	WP_011553713.1	2718.63	4719.35	2670.02	2307.82	3511.31	1884.73	2424.11	2604.68	1136.18	2163.76	3796.07	2537.55	3450.35	4010.57	5271.33	4340.93	7006.5	10987.6
MXAN_3697	MXAN_RS17935	41361032	MXAN_RS17935	hypothetical protein	WP_011553715.1	612.287	919.081	928.038	1358.66	1100.59	661.614	1050.1	969.708	834.451	1324.82	1408.74	1270.76	654.025	857.52	890.356	435.595	418.511	397.694
MXAN_3698	MXAN_RS17940	41361033	MXAN_RS17940	hypothetical protein	WP_011553716.1	131.586	70.9754	149.017	90.2306	95.615	67.4672	150.014	151.709	233.155	148.461	96.2352	102.139	81.3898	87.3613	69.3001	99.3665	58.3638	56.3106
MXAN_3699	MXAN_RS36855	41364727	MXAN_RS36855	zinc ribbon domain-containing protein	WP_011553717.1	168.488	174.353	137.706	348.776	339.738	147.993	344.937	261.391	319.055	272.629	158.266	277.233	220.915	225.3	227.485	375.513	357.3	325.546
MXAN_3701	MXAN_RS17950	41361034	MXAN_RS17950	hypothetical protein	WP_011553718.1	453.51	444.368	373.773	511.885	478.075	263.34	501.639	469.478	628.004	498.291	344.94	521.305	572.636	610.38	641.779	532.651	553.744	543.749
MXAN_3703	MXAN_RS17960	41361036	MXAN_RS17960	TlpA family protein disulfide reductase	WP_011553720.1	582.182	660.38	583.774	614.262	620.48	384.128	675.541	650.914	539.217	651.611	700.894	476.204	828.432	688.545	640.273	491.055	390.041	454.004
MXAN_3704	MXAN_RS17965	41361037	MXAN_RS17965	cell division protein FtsB	WP_011553721.1	184.511	142.98	149.017	85.025	83.4088	42.4391	113.705	125.057	268.526	139.824	115.946	128.668	252.89	174.723	155.172	131.718	119.575	87.9853
MXAN_3706	MXAN_RS17975	41361039	MXAN_RS17975	thiol oxidoreductase	WP_011553723.1	100.51	82.2904	82.6234	725.315	583.862	425.479	884.797	698.067	687.917	350.909	218.558	338.251	165.686	160.929	176.263	569.624	575.097	385.376
MXAN_3707	MXAN_RS17980	41361040	MXAN_RS17980	hypothetical protein	WP_011553724.1	243.749	313.732	397.871	709.699	748.645	544.09	566.614	933.831	584.693	993.882	1050.47	1071.79	247.076	209.207	177.77	303.877	328.83	311.468
MXAN_3708	MXAN_RS17985	41361041	MXAN_RS17985	Uma2 family endonuclease	WP_011553725.1	904.106	758.1	901.973	766.96	1002.94	618.087	1009.97	961.507	834.451	817.888	700.314	819.761	1789.12	1626.53	1679.77	754.492	854.104	533.191
MXAN_3709	MXAN_RS17990	41361042	MXAN_RS17990	haloacid dehalogenase	WP_011553726.1	2502.07	2897.65	2461	3536.35	3130.88	2124.13	3795.26	3153.09	2200.9	3032.93	2966.48	2739.17	5043.26	6341.74	7062.59	2949.8	3452	4061.4
MXAN_3710	MXAN_RS17995	41361043	MXAN_RS17995	serine/threonine protein kinase	WP_011553727.1	448.654	400.651	345.74	131.876	122.062	139.287	171.035	149.659	240.374	128.487	124.062	118.056	331.373	270.13	326.916	340.85	310.324	314.988
MXAN_3711	MXAN_RS18000	41361044	MXAN_RS18000	DNA-binding response regulator	WP_011553728.1	976.94	982.856	713.611	718.375	431.285	352.571	823.644	672.44	530.555	660.788	555.382	787.926	1138	1315.02	1181.12	1006.37	1238.45	1295.14
MXAN_3712	MXAN_RS18005	41361045	MXAN_RS18005	insulinase family protein	WP_011553729.1	1875.22	1411.79	1249.68	4161.02	3273.29	1644.24	3599.38	2839.42	3157.34	2012.6	1264.39	2004.3	5076.69	6108.39	5925.16	4011.63	3427.8	3047.81
MXAN_3713	MXAN_RS18010	41361046	MXAN_RS18010	insulinase family protein	WP_011553730.1	2458.86	3030.86	1782.8	2474.4	2591.78	2129.57	4380.98	3607.19	3522.6	2607.52	1498.6	1315.86	4393.6	4453.13	4576.82	2831.95	2513.91	2391.44
MXAN_3714	MXAN_RS18015	41361047	MXAN_RS18015	RNA pseudouridine synthase	WP_011553731.1	1234.77	1235.9	993.94	1927.81	2207.28	1518.01	1988.4	2033.72	1427.81	1799.89	1603.53	1670.03	3200.36	3432.38	3031.13	2771.86	3034.92	3060.13
MXAN_3716	MXAN_RS18025	41361049	MXAN_RS18025	hypothetical protein	WP_011553733.1	660.842	922.166	1251.15	4391.8	6214.97	3251.48	3568.81	3365.28	1816.16	4790.72	5130.03	4642.66	848.78	1136.85	1227.82	1109.21	1003.57	1082.22
MXAN_3717	MXAN_RS18030	41361050	MXAN_RS18030	ABC transporter permease	WP_011553734.1	380.191	294.702	505.577	454.624	469.938	238.312	442.398	375.172	602.018	403.275	444.073	427.125	248.53	242.543	203.381	299.255	219.22	242.84
MXAN_3718	MXAN_RS18035	41361051	MXAN_RS18035	ABC transporter ATP-binding protein	WP_011553735.1	582.182	716.441	729.349	1089.71	1519.67	924.954	990.857	1060.94	658.321	1527.26	2302.69	1138.12	590.076	600.034	570.973	489.9	509.615	631.735
MXAN_3719	MXAN_RS18040	41361052	MXAN_RS18040	MCE family protein	WP_011553736.1	2004.38	1982.68	2943.46	3591.87	3728.98	2041.43	3429.3	3263.79	2677.32	3972.83	3869.7	3797.7	1601.64	1619.63	1822.89	1663.81	1541.66	1520.39
MXAN_3720	MXAN_RS18045	41361053	MXAN_RS18045	sugar kinase	WP_011553737.1	685.12	664.495	1122.3	897.101	777.126	421.126	1080.67	1077.34	1154.95	1217.38	1306.13	1071.79	228.182	198.862	286.24	291.167	193.597	167.172
MXAN_3721	MXAN_RS18050	41361054	MXAN_RS18050	TIGR02266 family protein	WP_011553738.1	829.816	1087.78	966.891	1698.77	1869.58	1010.92	1678.82	1600.12	1084.93	2477.96	2053.98	2036.14	976.678	835.68	875.291	1047.97	1000.73	1386.65
MXAN_3723	MXAN_RS18060	41361056	MXAN_RS18060	hypothetical protein	WP_011553739.1	741.93	684.039	851.316	600.381	614.377	339.512	660.253	709.342	796.915	857.297	907.858	795.885	559.555	556.354	560.427	636.639	558.015	512.075
MXAN_3724	MXAN_RS18065	41361057	psd	phosphatidylserine decarboxylase proenzyme	WP_011553740.1	1817.92	1644.78	2012.47	2009.37	1993.67	1124.09	2326.65	2943.98	2281.03	3076.66	2427.33	2655.6	1463.56	1281.68	1398.05	1527.47	1315.32	1069.9
MXAN_3725	MXAN_RS18070	41361058	MXAN_RS18070	histidine--tRNA ligase	WP_011553741.1	2872.55	3030.86	3073.79	3754.98	3910.04	2313.47	4130.64	4237.6	3472.79	4918.66	4426.24	4467.57	3477.96	3313.98	3492.12	3294.12	3302.54	3968.14
MXAN_3727	MXAN_RS18080	41361060	MXAN_RS18080	PqqD family protein	WP_011553743.1	350.086	612.549	283.772	341.835	427.216	239.4	320.094	284.967	132.819	395.717	325.229	261.315	373.521	459.796	616.168	299.255	358.724	716.201
MXAN_3728	MXAN_RS18085	41361061	MXAN_RS18085	hypothetical protein	WP_011553744.1	259.287	248.928	273.444	135.346	128.165	79.4372	180.59	144.534	153.031	195.429	157.107	281.213	300.852	295.419	204.887	227.619	281.854	246.359
MXAN_3729	MXAN_RS18090	41361062	MXAN_RS18090	dehydrogenase	WP_011553745.1	2718.14	2412.65	2211.65	1199.03	1365.06	862.927	1582.31	1241.35	1420.59	1816.63	1399.47	1875.64	2012.94	1944.94	2030.79	1691.54	1995.76	2159.16
MXAN_3730	MXAN_RS18095	41361063	MXAN_RS18095	hypothetical protein	WP_011553746.1	547.222	639.293	467.216	548.325	703.889	499.475	628.721	706.267	417.226	983.085	808.724	866.188	379.335	321.857	367.592	521.097	573.673	577.184
MXAN_3731	MXAN_RS18100	41361064	MXAN_RS18100	tRNA (adenosine(37)-N6)-dimethylallyltransferase MiaA	WP_011553747.1	195.679	181.039	204.1	124.935	117.993	127.317	163.391	131.208	169.633	160.338	116.526	205.604	165.686	189.666	159.692	121.32	149.468	107.342
MXAN_3732	MXAN_RS18105	41361065	MXAN_RS18105	hypothetical protein	WP_011553748.1	24.7634	23.1442	30.0002	13.8816	10.1718	45.7036	17.1991	15.3759	13.715	23.214	24.9284	15.9177	11.6271	12.6444	9.03915	15.0205	17.0821	10.5582
NA	NA	NA	NA	NA	WP_011553749.1	209.76	174.867	149.017	260.281	288.879	181.726	209.255	158.884	159.527	171.136	197.108	140.606	303.758	321.857	354.033	214.909	196.444	216.444
MXAN_3734	MXAN_RS18115	41361067	MXAN_RS18115	response regulator	WP_011553750.1	49.0412	69.4325	29.5084	19.0872	24.4123	114.259	13.3771	32.802	30.3174	28.0727	26.0879	35.8148	37.7881	35.6342	31.637	72.7918	88.2574	63.3494
MXAN_3735	MXAN_RS18120	41361068	MXAN_RS18120	diguanylate cyclase response regulator	WP_011553751.1	131.1	135.265	57.5413	71.1434	79.3401	116.435	81.2178	76.8796	50.529	75.0405	96.2352	82.2414	245.623	280.476	299.798	202.199	247.69	270.995
MXAN_3736	MXAN_RS18125	41361069	MXAN_RS18125	tetratricopeptide repeat-containing protein	WP_011553752.1	300.559	374.421	488.855	548.325	571.656	282.927	476.796	521.756	428.775	689.401	772.78	631.402	197.661	209.207	207.9	288.856	239.149	292.111
MXAN_3738	MXAN_RS18135	41361071	MXAN_RS18135	response regulator	WP_011553753.1	3332.86	4089.32	4316.58	2857.88	3106.47	2146.98	3094.88	4225.3	3153.01	4535.9	6258.19	5406.71	3158.22	2371.4	2009.7	2993.71	3219.97	2996.78
MXAN_3739	MXAN_RS18140	41361072	MXAN_RS18140	RsmB/NOP family methyltransferase	WP_011553754.1	684.149	586.833	738.693	723.58	665.236	510.357	772.047	824.149	727.618	965.269	1059.17	947.103	530.487	477.039	453.464	436.751	365.841	355.461
MXAN_3740	MXAN_RS18145	41361073	MXAN_RS18145	hypothetical protein	WP_011553755.1	1413.94	3328.13	1680.01	1049.8	2020.12	1276.44	1012.83	1696.48	741.333	1976.43	3484.76	1975.12	1427.23	1538.02	1688.81	2119.05	2893.99	4108.92
MXAN_3744	MXAN_RS18165	41361077	MXAN_RS18165	transporter	WP_011553757.1	1055.6	1135.61	1159.19	1105.33	1253.17	840.076	1112.21	1443.29	1033.68	1324.28	1255.12	1022.71	1049.35	1031.09	1080.18	797.243	693.248	652.851
MXAN_3745	MXAN_RS18170	41361078	MXAN_RS18170	organic solvent ABC transporter	WP_011553758.1	1325.08	1531.12	1245.25	2481.34	1820.75	1403.75	2607.57	2066.52	1495.66	1725.39	1743.83	1338.41	1347.29	1451.81	1506.52	1764.33	1900.38	2069.42
MXAN_3746	MXAN_RS18175	41361079	MXAN_RS18175	NAD(P)-dependent oxidoreductase	WP_011553759.1	198.107	195.44	212.46	409.508	427.216	270.957	318.183	334.17	338.545	337.952	317.112	197.645	209.288	186.218	189.822	205.666	96.7985	119.66
MXAN_3747	MXAN_RS18180	41361080	MXAN_RS18180	hypothetical protein	WP_011553760.1	466.62	483.456	490.331	1584.24	1202.31	687.73	1217.31	983.034	1025.02	825.986	712.489	586.302	1380.72	1218.46	1033.48	454.082	274.737	221.723
MXAN_3748	MXAN_RS18185	41361081	MXAN_RS18185	aminotransferase class II	WP_011553761.1	1210.01	1230.76	1419.84	3774.07	3340.42	1772.65	2617.12	1973.24	1824.1	1648.19	1500.34	1456.47	2976.54	2857.63	2689.15	1306.79	807.128	804.186
MXAN_3749	MXAN_RS18190	41361082	MXAN_RS18190	hypothetical protein	WP_011553762.1	305.415	402.708	451.478	980.39	807.642	565.854	524.572	499.205	411.451	934.497	1016.85	742.826	424.39	374.734	468.529	280.768	240.573	299.15
MXAN_3750	MXAN_RS18195	41361083	MXAN_RS18195	phosphatidic acid phosphatase	WP_011553763.1	87.8857	99.2628	78.1972	137.081	124.096	113.171	88.8619	72.7793	93.1178	125.787	129.28	114.077	97.3771	131.042	90.3915	71.6363	42.7052	45.7524
MXAN_3751	MXAN_RS18200	41361084	MXAN_RS18200	aminotransferase	WP_011553764.1	149.066	98.7484	149.509	168.315	126.13	126.229	130.904	141.458	180.461	119.849	84.0609	132.647	186.034	212.656	173.25	130.563	102.492	79.1868
MXAN_3752	MXAN_RS18205	41361085	MXAN_RS18205	class I SAM-dependent methyltransferase	WP_011553765.1	102.938	157.895	120.001	211.695	193.264	167.58	185.368	132.233	109.72	143.603	118.845	172.442	117.725	159.779	143.12	131.718	120.998	137.257
MXAN_3753	MXAN_RS18210	41361086	MXAN_RS18210	hydroxymethylglutaryl-CoA lyase	WP_011553766.1	986.165	963.312	1236.89	1382.96	1224.69	782.402	1522.12	1190.1	1108.75	1114.81	975.686	886.085	1703.37	1712.74	1550.21	665.525	616.378	601.82
MXAN_3754	MXAN_RS18215	41361087	MXAN_RS18215	methyl-accepting chemotaxis protein	WP_011553767.1	782.717	948.911	947.219	720.11	728.301	609.381	696.562	697.042	459.814	1256.79	875.972	1192.5	421.483	418.415	498.66	461.014	472.604	475.121
MXAN_3756	MXAN_RS18220	41361088	MXAN_RS18220	hypothetical protein	WP_011553769.1	2597.73	4932.79	2551.49	2224.53	3173.6	2518.05	2480.49	2323.81	1344.79	2118.41	3037.79	1898.19	3414.01	4039.31	4472.87	2704.85	3977.28	5757.76
MXAN_3757	MXAN_RS18225	41361089	MXAN_RS18225	3-hydroxybutyryl-CoA dehydratase	WP_011553770.1	370.965	332.247	556.233	402.567	451.628	314.484	435.71	486.904	552.21	405.435	435.957	416.513	239.809	180.47	180.783	375.513	374.382	395.934
MXAN_3758	MXAN_RS18230	41361090	MXAN_RS18230	YtxH domain-containing protein	WP_011553771.1	533.141	479.856	168.69	154.433	120.027	174.109	134.726	91.2304	89.5086	62.0839	41.1609	62.3443	3055.03	3745.04	3715.09	993.665	1840.59	2127.49
MXAN_3760	MXAN_RS18240	41361092	MXAN_RS18240	acyl-CoA dehydrogenase	WP_011553773.1	2037.39	1693.64	2074.93	1464.51	1273.51	737.787	1420.83	1246.47	1655.19	1231.96	1028.44	1273.42	2844.28	2558.77	2521.92	1995.42	1649.84	1416.56
MXAN_3761	MXAN_RS18245	41361093	MXAN_RS18245	hypothetical protein	WP_011553774.1	474.874	525.63	500.659	123.2	122.062	131.67	174.857	219.363	338.545	188.411	145.512	200.298	327.013	247.141	272.681	218.375	149.468	140.777
MXAN_3762	MXAN_RS18250	41361094	rnc	ribonuclease III	WP_011553775.1	1038.12	1055.37	1012.63	937.01	817.813	553.884	794.979	820.049	714.625	921.001	838.87	908.635	790.644	878.211	887.343	894.299	834.175	883.373
MXAN_3764	MXAN_RS18260	41361096	MXAN_RS18260	peptidylprolyl isomerase	WP_011553777.1	4709.41	4735.3	6280.36	5606.45	5293.41	3133.96	5513.26	6575.77	5185.72	4907.33	4547.98	4536.54	2193.17	1933.44	2247.73	4106.38	3834.93	3656.67
MXAN_3765	MXAN_RS18265	41361097	MXAN_RS18265	GTPase Era	WP_011553778.1	543.338	634.15	919.678	1013.36	1301.99	636.586	1021.43	1138.84	1043.06	1522.94	1287.58	1392.8	303.758	308.064	396.216	563.847	318.866	311.468
MXAN_3766	MXAN_RS18270	41361098	der	ribosome biogenesis GTPase Der	WP_011553779.1	449.14	453.111	930.989	1006.42	1137.21	600.676	1073.03	1225.97	1286.33	1638.47	1506.72	2078.59	287.771	248.29	275.694	559.226	354.453	258.677
MXAN_3767	MXAN_RS18275	41361099	MXAN_RS18275	hypothetical protein	WP_011553780.1	742.416	794.102	1333.29	942.216	1139.24	535.385	1034.81	1439.19	1529.59	1657.37	1287	1599.73	239.809	217.254	257.616	492.211	398.582	283.313
MXAN_3768	MXAN_RS18280	41361100	MXAN_RS18280	dehydrogenase	WP_011553781.1	857.493	897.994	1551.65	1268.43	1625.45	822.665	1245.98	1846.14	1839.26	2363.51	2220.37	2501.73	428.75	342.548	352.527	584.645	439.864	279.793
MXAN_3769	MXAN_RS18285	41361101	MXAN_RS18285	(deoxy)nucleoside triphosphate pyrophosphohydrolase	WP_011553782.1	61.6657	97.7198	129.837	24.2929	34.5841	27.2045	41.0867	60.4786	127.766	57.765	69.5676	108.771	23.2542	5.74745	18.0783	33.5073	22.7761	14.0777
MXAN_3771	MXAN_RS18295	41361103	MXAN_RS18295	DUF3014 domain-containing protein	WP_011553784.1	305.415	193.382	183.936	402.567	358.048	362.364	423.288	394.649	352.981	350.909	381.463	297.13	521.767	577.044	613.155	389.378	348.759	307.949
MXAN_3772	MXAN_RS18300	41361104	MXAN_RS18300	hypothetical protein	WP_011553785.1	40.7867	36.002	45.738	55.5265	28.4811	71.8199	49.6862	57.4034	75.0717	46.9678	32.4649	49.0796	45.0551	48.2786	43.6892	42.7507	42.7052	26.3956
MXAN_3773	MXAN_RS18305	41361105	MXAN_RS18305	permease	WP_011553786.1	37.8734	40.1166	36.8855	34.7041	12.2062	176.285	21.9766	27.6767	35.3703	17.8154	22.0298	22.5501	15.9873	22.9898	13.5587	34.6627	42.7052	22.8762
MXAN_3774	MXAN_RS18310	41361106	MXAN_RS18310	S46 family peptidase	WP_011553787.1	2641.91	1919.94	3343.3	7339.91	5057.42	3040.38	7608.68	5156.06	4372.21	5753.29	3970.57	4183.7	3726.49	4026.67	3974.21	4277.38	3777.99	3413.83
MXAN_3775	MXAN_RS18315	41361107	MXAN_RS18315	glutamine-hydrolyzing GMP synthase	WP_011553788.1	493.325	374.421	657.053	865.867	868.672	583.265	935.438	847.726	952.112	952.853	775.099	681.808	438.924	451.75	364.579	441.372	404.276	304.429
MXAN_3776	MXAN_RS18320	41361108	MXAN_RS18320	hypothetical protein	WP_011553789.1	1943.68	1213.78	1903.78	1454.1	1334.54	807.43	1766.73	1724.15	1671.07	1808.53	1196.56	1700.54	1608.9	1672.51	1777.7	1417.71	1488.99	1249.39
MXAN_3777	MXAN_RS18325	41361109	MXAN_RS18325	IMP dehydrogenase	WP_011553790.1	1199.81	1142.29	1475.42	2672.21	2638.57	1699.74	2504.38	2273.59	1995.18	2094.12	1957.75	1624.93	1818.19	1700.1	1521.59	1215.51	871.186	763.713
MXAN_3778	MXAN_RS18330	41361110	MXAN_RS18330	TIGR02266 family protein	WP_011553791.1	1841.72	1556.83	1473.45	671.524	722.198	673.584	846.576	750.345	772.373	742.847	730.46	733.54	1306.6	1388.58	1465.85	1066.46	1282.58	1263.47
MXAN_3779	MXAN_RS18335	41361111	MXAN_RS18335	hybrid non-ribosomal peptide synthetase/type I polyketide synthase	WP_011553792.1	7542.15	7618.03	8945.95	6663.18	6534.37	8183.12	6115.22	6892.51	7396.73	3163.58	4781.62	3779.13	7000.98	6069.31	6185.79	12920	10010.1	8177.36
MXAN_3781	MXAN_RS18345	41361113	MXAN_RS18345	DedA family protein	WP_011553794.1	801.168	794.616	984.104	794.724	815.779	446.154	1169.54	964.583	1056.06	700.198	527.555	732.214	1084.23	1042.59	1001.84	517.63	496.804	410.012
MXAN_3782	MXAN_RS18350	41361114	MXAN_RS18350	cyclic nucleotide-binding domain-containing protein	WP_011553795.1	909.933	1089.83	1304.76	1188.61	1334.54	741.051	1152.34	1340.78	882.093	1570.45	1653.39	1577.18	1310.96	1478.25	1386	839.994	656.237	703.883
MXAN_3783	MXAN_RS18355	41361115	MXAN_RS18355	gamma carbonic anhydrase family protein	WP_011553796.1	493.811	438.711	535.085	319.278	307.189	176.285	448.131	411.05	403.511	519.885	413.927	447.022	293.585	205.759	224.472	514.164	496.804	438.167
MXAN_3784	MXAN_RS18360	41361116	MXAN_RS18360	tRNA (N6-isopentenyl adenosine(37)-C2)-methylthiotransferase MiaB	WP_011553797.1	1908.72	1447.8	2250.01	1768.17	1192.14	755.198	1921.52	1625.75	2174.91	1763.72	1390.19	1869	1870.51	1724.24	1619.51	961.313	1030.62	871.055
MXAN_3785	MXAN_RS18365	41361117	MXAN_RS18365	hypothetical protein	WP_011553798.1	67.0068	58.1176	86.0661	38.1745	18.3093	42.4391	31.5316	53.3032	78.6809	53.986	51.0163	64.9973	27.6144	37.9332	31.637	83.1906	62.6343	24.6359
MXAN_3787	MXAN_RS18375	41361119	MXAN_RS18375	class I SAM-dependent RNA methyltransferase	WP_011553800.1	178.199	158.923	204.591	190.872	244.123	186.079	220.721	215.263	243.983	199.748	191.311	196.318	93.0169	113.8	129.561	95.9002	96.7985	72.148
MXAN_3788	MXAN_RS18380	41361120	MXAN_RS18380	TIGR02266 family protein	WP_011553801.1	294.247	241.214	430.822	262.016	199.367	119.7	235.054	308.543	399.179	344.431	182.035	306.416	202.021	244.842	206.394	194.111	135.233	140.777
MXAN_3789	MXAN_RS18385	41361121	MXAN_RS18385	CoA transferase subunit B	WP_011553802.1	1814.52	1322.82	2005.59	3402.74	2380.2	1533.25	3029.9	2201.83	2228.33	1862.52	1426.72	1508.2	2701.85	2935.8	2420.98	2330.49	2079.74	1782.58
MXAN_3790	MXAN_RS18390	41361122	MXAN_RS18390	CoA transferase subunit A	WP_011553803.1	1998.06	3123.43	2450.67	4421.3	3379.07	2012.05	4086.69	3056.73	2870.05	2449.34	1807.6	2195.32	5056.34	5238.23	4885.66	2919.76	2650.57	2282.34
MXAN_3791	MXAN_RS18395	41361123	MXAN_RS18395	acetyl-CoA C-acetyltransferase	WP_011553804.1	4583.65	3695.87	5308.56	7142.1	6459.1	3531.15	6170.64	5500.48	5803.62	4708.66	3941.59	4407.88	7983.47	7808.49	6036.64	5981.63	5303.99	4696.66
MXAN_3792	MXAN_RS18400	41361124	MXAN_RS18400	hypothetical protein	WP_011553805.1	1203.21	1075.95	1349.52	841.574	754.748	601.764	791.157	934.856	957.165	895.088	888.727	757.417	411.309	372.435	323.903	597.355	498.227	431.128
MXAN_3795	MXAN_RS18410	41361126	MXAN_RS18410	acyl-CoA dehydrogenase	WP_011553807.1	1212.92	1230.76	1542.3	1782.05	2172.7	1252.5	2043.82	1972.22	1606.1	2140	2080.65	1752.27	1619.08	1519.63	1464.34	1254.79	1370.84	1406.01
MXAN_3796	MXAN_RS18415	41361127	MXAN_RS18415	hypothetical protein	WP_011553808.1	260.744	331.733	338.854	315.807	341.773	201.313	335.382	405.924	273.579	414.072	329.867	363.454	194.754	190.815	197.355	396.311	313.171	322.026
MXAN_3797	MXAN_RS18420	41361128	MXAN_RS18420	acyl-CoA dehydrogenase	WP_011553809.1	1877.65	1726.04	2276.08	4633	4670.89	2496.29	4412.52	3827.58	3088.77	4588.27	4047.68	4238.09	2478.03	2528.88	2271.84	3090.76	2755.91	2667.72
MXAN_3798	MXAN_RS18425	41361129	MXAN_RS18425	hypothetical protein	WP_011553810.1	120.418	124.978	190.329	209.96	248.192	156.698	187.279	294.193	296.678	256.433	302.039	293.151	77.0297	64.3715	69.3001	172.158	113.881	91.5048
MXAN_3799	MXAN_RS18430	41361130	MXAN_RS18430	enoyl-CoA hydratase	WP_011553811.1	327.751	231.442	443.117	820.752	512.659	290.544	717.583	606.836	879.927	510.707	368.129	473.551	335.733	300.017	256.109	387.067	222.067	170.692
MXAN_3800	MXAN_RS18435	41361131	MXAN_RS18435	3-hydroxybutyryl-CoA dehydrogenase	WP_011553812.1	887.597	683.01	1174.92	2026.72	1599.01	889.044	1875.65	1776.43	1886.9	1592.05	1359.47	1624.93	812.445	926.49	861.732	1171.6	1013.54	795.388
MXAN_3801	MXAN_RS18440	41361132	MXAN_RS18440	hypothetical protein	WP_011553813.1	66.5212	61.2035	51.1478	135.346	103.752	48.9681	102.239	112.757	101.058	92.8559	51.596	68.9767	95.9237	94.2582	94.911	64.7038	52.6697	51.0315
MXAN_3802	MXAN_RS18445	41361133	MXAN_RS18445	hypothetical protein	WP_011553814.1	134.499	106.977	119.509	235.988	126.13	81.6136	248.431	179.386	252.645	171.136	83.4812	135.3	225.275	381.631	329.929	119.009	69.7518	77.4271
MXAN_3803	MXAN_RS18450	41361134	MXAN_RS18450	iron-sulfur cluster carrier protein ApbC	WP_011553815.1	708.427	964.855	832.628	2359.88	2386.31	1186.12	2005.6	1947.62	1452.35	1881.95	1564.69	1563.91	1488.27	1909.3	1596.92	954.381	760.153	966.079
NA	MXAN_RS37730	41364881	NA	NA	WP_011553816.1	1.45667	2.05726	1.47542	1.7352	4.06872	20.6754	2.86651	1.02506	2.16553	0	4.05811	0	2.90678	2.29898	0	1.15542	0	0
MXAN_3807	MXAN_RS18470	41361137	MXAN_RS18470	DUF2219 domain-containing protein	WP_011553819.1	698.23	713.869	267.543	275.897	309.223	309.043	254.164	197.837	199.229	182.473	289.865	184.38	1260.09	1256.39	1197.69	1020.24	1228.49	1601.33
MXAN_3808	MXAN_RS18475	41361138	sppA	signal peptide peptidase SppA	WP_011553820.1	1651.86	2096.86	1264.43	2951.58	3301.77	2408.14	2163.26	2373.02	1710.05	2327.34	3012.86	2320	4588.35	4450.83	4164.03	2852.74	2852.71	3992.77
MXAN_3809	MXAN_RS18485	41361140	rtcA	RNA 3'-phosphate cyclase	WP_011553821.1	275.31	290.588	254.264	76.349	87.4775	122.964	113.705	120.957	235.321	73.4209	81.742	86.2208	258.703	159.779	188.316	311.965	328.83	399.453
MXAN_3810	MXAN_RS18490	41361141	MXAN_RS18490	X-Pro dipeptidyl-peptidase	WP_011553822.1	977.425	1091.38	613.282	1306.61	1424.05	1078.39	1845.08	1265.95	861.881	844.341	800.608	554.466	2693.13	3084.08	2961.83	2600.86	3318.19	4740.65
MXAN_3811	MXAN_RS18495	41361142	MXAN_RS18495	sigma-54-dependent Fis family transcriptional regulator	WP_011553823.1	515.661	433.053	389.019	255.075	225.814	229.606	231.232	270.616	202.838	308.8	292.764	256.01	671.466	590.838	439.905	692.099	653.39	563.106
MXAN_3813	MXAN_RS18510	41361145	MXAN_RS18510	hypothetical protein	WP_011553825.1	96.6257	130.636	142.132	145.757	170.886	115.347	94.5949	126.083	90.2304	211.085	205.225	180.401	68.3093	57.4745	76.8327	73.9472	48.3992	77.4271
MXAN_3814	MXAN_RS18515	41361146	MXAN_RS18515	hypothetical protein	WP_011553826.1	325.808	336.362	344.756	246.399	266.501	264.428	309.583	256.265	255.533	288.825	267.835	266.621	393.869	340.249	388.683	301.566	374.382	408.252
MXAN_3815	MXAN_RS18520	41361147	MXAN_RS18520	MFS transporter	WP_011553827.1	96.6257	95.6626	176.558	117.994	138.337	120.788	90.7729	84.055	116.217	96.095	78.2636	78.262	188.941	134.49	125.042	28.8856	29.8936	29.915
MXAN_3816	MXAN_RS18525	41361148	MXAN_RS18525	hypothetical protein	WP_011553828.1	4.37001	4.62883	0.491806	22.5577	0	20.6754	2.86651	4.10024	5.0529	8.63776	8.69595	10.6118	37.7881	16.0929	18.0783	8.08797	14.2351	10.5582
MXAN_3817	MXAN_RS18530	41361149	MXAN_RS18530	bile acid:sodium symporter	WP_011553829.1	16.9945	20.0583	29.5084	43.3801	26.4467	92.4954	35.3536	23.5764	32.483	40.4895	31.3054	46.4266	23.2542	13.7939	10.5457	17.3314	12.8116	3.51941
MXAN_3818	MXAN_RS18535	41361150	MXAN_RS18535	TIGR02265 family protein	WP_011553830.1	429.717	447.454	342.297	442.477	425.182	300.338	323.916	387.473	266.36	447.544	533.932	405.901	481.072	516.121	527.284	374.358	367.265	480.4
MXAN_3819	MXAN_RS18540	41361151	MXAN_RS18540	hypothetical protein	WP_011553831.1	44.6712	100.806	52.6233	19.0872	24.4123	76.1727	15.2881	20.5012	16.6024	16.7357	21.45	22.5501	34.8814	17.2424	25.6109	20.7976	18.5056	42.233
MXAN_3820	MXAN_RS18545	41361152	MXAN_RS18545	hypothetical protein	WP_011553832.1	22.3356	16.4581	19.6722	27.7633	28.4811	78.349	34.3981	23.5764	29.5956	24.2937	19.1311	13.2647	26.161	19.5413	18.0783	17.3314	9.96455	17.5971
MXAN_3821	MXAN_RS18550	41361153	MXAN_RS18550	GMC family oxidoreductase	WP_011553833.1	33.5034	36.002	33.9346	45.1153	26.4467	157.786	36.3091	37.9273	33.2048	36.1706	29.5662	23.8765	31.9746	16.0929	34.6501	34.6627	31.3171	45.7524
MXAN_3822	MXAN_RS18555	41361154	MXAN_RS18555	GMC family oxidoreductase	WP_011553834.1	209.76	355.392	282.789	206.489	244.123	353.659	197.789	197.837	120.548	226.741	347.258	237.439	152.606	136.789	177.77	220.686	210.679	408.252
MXAN_3823	MXAN_RS18560	41361155	MXAN_RS18560	hypothetical protein	WP_011553835.1	79.1457	146.58	77.7054	142.287	187.161	266.604	107.016	102.506	62.8004	91.2363	173.339	107.444	152.606	141.387	156.679	125.941	197.867	267.475
MXAN_3824	MXAN_RS18565	41361156	gspG	type II secretion system protein GspG	WP_011553836.1	57.2957	83.8333	57.0495	227.312	242.089	165.404	186.323	133.258	67.8533	139.824	142.034	96.8326	47.9619	64.3715	60.261	121.32	155.162	121.42
MXAN_3825	MXAN_RS18570	41361157	MXAN_RS18570	glutamine amidotransferase	WP_011553837.1	535.083	522.03	260.165	239.458	231.917	215.46	214.988	232.689	268.526	198.668	197.108	153.871	709.254	703.488	784.899	595.044	706.059	869.295
MXAN_3828	MXAN_RS18590	41361161	tesB	acyl-CoA thioesterase II	WP_011553840.1	261.229	228.87	293.608	378.275	229.883	211.107	316.272	303.418	446.099	241.317	188.992	285.192	815.352	716.133	495.647	280.768	223.491	202.366
MXAN_3829	MXAN_RS18595	41361162	MXAN_RS18595	bile acid:sodium symporter family protein	WP_011553841.1	154.407	168.181	318.199	62.4674	67.1339	102.289	141.415	87.1302	89.5086	93.9356	86.9595	103.465	55.2288	71.2684	67.7936	94.7448	98.222	103.823
MXAN_3830	MXAN_RS18600	41361163	MXAN_RS18600	hypothetical protein	WP_011553842.1	284.536	222.184	541.479	350.511	337.704	219.813	536.038	363.897	261.307	366.025	293.344	383.351	193.301	210.357	200.368	412.487	512.462	475.121
MXAN_3832	MXAN_RS18610	41361165	MXAN_RS18610	hypothetical protein	WP_011553844.1	63.1223	48.3456	75.7382	38.1745	46.7903	96.8481	55.4192	59.4535	80.1246	55.6056	54.4946	84.8944	43.6017	41.3817	37.6631	48.5278	31.3171	26.3956
MXAN_3836	MXAN_RS18630	41361169	MXAN_RS18630	general secretion pathway protein GspE	WP_011553848.1	307.843	169.724	239.018	152.698	136.302	136.023	199.7	181.436	241.096	190.031	115.366	159.177	277.597	321.857	295.279	220.686	209.255	193.568
MXAN_3837	MXAN_RS18635	41361170	MXAN_RS18635	cyclic nucleotide-binding protein	WP_011553849.1	1478.52	1457.57	1379.52	1193.82	1171.79	747.58	1132.27	1044.54	865.49	1012.24	1131.05	1075.77	1768.78	1759.87	1836.45	1392.29	1397.88	1471.11
MXAN_3838	MXAN_RS18640	41361171	MXAN_RS18640	PBS lyase	WP_011553850.1	2683.18	2220.3	2520.01	1565.15	1322.33	908.631	1653.02	1636	2014.67	1534.82	1346.71	1655.44	2284.73	1933.44	2048.87	1787.44	1964.44	1680.52
MXAN_3839	MXAN_RS18645	41361172	MXAN_RS18645	ribosomal large subunit pseudouridine synthase B	WP_011553851.1	1363.93	1617.01	2042.47	2854.41	3289.56	1717.15	2690.7	3038.28	3166.73	4414.43	4379.86	5173.25	1568.21	1466.75	1498.99	2001.2	1900.38	1930.4
MXAN_3840	MXAN_RS18650	41361173	scpB	SMC-Scp complex subunit ScpB	WP_011553852.1	1388.21	2659.01	1962.8	3352.41	3802.22	2257.98	2774.78	2909.12	1777.18	4106.71	5065.68	5157.33	1526.06	1544.92	1652.66	2146.78	2461.24	2609.65
MXAN_3841	MXAN_RS18655	41361174	MXAN_RS18655	segregation/condensation protein A	WP_011553853.1	569.072	507.629	765.25	622.938	614.377	363.452	726.183	596.586	830.12	774.159	804.666	872.82	681.64	625.323	578.505	488.745	444.134	512.075
MXAN_3842	MXAN_RS18660	41361175	trpS	tryptophan--tRNA ligase	WP_011553854.1	1012.87	1310.47	1510.83	1391.63	1267.41	787.843	1351.08	1541.69	1271.89	1735.65	1519.47	1541.36	514.5	583.941	697.521	807.642	679.013	501.516
MXAN_3843	MXAN_RS18665	41361176	MXAN_RS18665	hypothetical protein	WP_011553855.1	1691.19	1387.62	721.971	175.256	132.233	200.225	245.564	208.087	259.142	80.979	107.25	84.8944	1581.29	1756.42	2304.98	1480.1	2205.01	2331.61
MXAN_3844	MXAN_RS18670	41361177	xerD	site-specific tyrosine recombinase XerD	WP_011553856.1	312.213	331.219	281.805	232.517	254.295	226.342	226.454	253.19	246.149	319.597	373.346	282.539	441.83	350.595	329.929	351.249	353.03	329.065
MXAN_3845	MXAN_RS18675	41361178	MXAN_RS18675	hypothetical protein	WP_011553857.1	770.093	771.472	727.873	754.814	752.714	528.856	773.958	835.425	799.081	681.303	862.639	652.625	629.318	487.384	587.545	995.976	838.445	830.582
MXAN_3846	MXAN_RS18680	41361179	MXAN_RS18680	threonylcarbamoyl-AMP synthase	WP_011553858.1	1314.4	1632.44	1255.58	1771.64	1891.96	1297.11	1513.52	1445.34	801.246	1516.47	2050.51	1416.67	2213.51	2239.21	2442.08	1528.63	2065.51	2845.45
MXAN_3847	MXAN_RS18685	41361180	MXAN_RS18685	transporter	WP_011553859.1	352.514	298.303	453.445	265.486	297.017	262.252	285.696	380.298	424.444	389.239	401.173	431.104	332.826	280.476	310.344	209.132	213.526	237.56
MXAN_3848	MXAN_RS18690	41361181	MXAN_RS18690	hypothetical protein	WP_011553860.1	790.486	873.307	1011.15	1391.63	1169.76	727.993	1238.33	1136.79	1117.41	1425.77	1226.13	1746.97	1215.03	1293.18	1126.88	657.437	663.354	519.114
MXAN_3849	MXAN_RS18695	41361182	MXAN_RS18695	hypothetical protein	WP_011553861.1	274.825	335.848	451.97	404.303	400.769	212.195	663.12	530.982	646.05	393.018	333.925	466.919	777.563	834.53	783.393	292.322	232.032	198.847
MXAN_3850	MXAN_RS18700	41361183	MXAN_RS18700	general stress protein	WP_011553862.1	3643.62	5623	5067.08	37829.2	37971.4	27626.7	43824.2	29166.1	15595.4	20650.2	18587.9	18687.4	39288	49304	53352.1	16846.1	16888.5	27613.3
MXAN_3851	MXAN_RS18705	41361184	MXAN_RS18705	TVP38/TMEM64 family protein	WP_011553863.1	121.389	141.437	100.328	60.7322	122.062	142.552	54.4637	64.5789	54.1383	91.2363	148.991	96.8326	190.394	158.63	131.068	162.915	109.61	116.141
MXAN_3852	MXAN_RS18710	41361185	MXAN_RS18710	patatin	WP_011553864.1	28.6478	23.1442	22.6231	17.352	20.3436	139.287	15.2881	15.3759	12.9932	16.7357	20.8703	11.9383	18.8941	27.5878	15.0652	30.041	29.8936	40.4733
MXAN_3853	MXAN_RS18715	41361186	MXAN_RS18715	nuclear transport factor 2 family protein	WP_011553865.1	76.7179	74.0613	63.443	41.6449	36.6185	64.2027	48.7307	35.8771	45.4761	51.8265	38.2622	41.1207	56.6822	44.8301	51.2218	65.8592	59.7873	45.7524
MXAN_3854	MXAN_RS18720	41361187	MXAN_RS18720	phosphatidic acid phosphatase	WP_011553866.1	209.76	254.072	165.247	123.2	148.508	288.368	128.993	135.308	124.879	127.947	125.222	135.3	155.513	168.975	219.953	205.666	236.302	174.211
MXAN_3856	MXAN_RS18730	41361189	MXAN_RS18730	(2Fe-2S)-binding protein	WP_011553868.1	252.975	220.641	146.066	182.196	246.158	211.107	160.525	157.859	150.865	177.614	206.964	163.156	453.458	419.564	357.046	432.129	368.688	457.524
MXAN_3857	MXAN_RS18735	41361190	MXAN_RS18735	thiamine pyrophosphate-requiring protein	WP_011553869.1	65.0646	63.775	38.3609	58.9969	36.6185	212.195	34.3981	47.1528	41.8669	31.8517	39.4217	42.4472	69.7627	81.6138	93.4045	55.4604	64.0578	40.4733
MXAN_3860	MXAN_RS18750	41361193	MXAN_RS18750	cation:proton antiporter	WP_011553870.1	26.7056	20.5726	14.2624	1.7352	8.13745	6.52909	0.955504	1.02506	18.0461	0	0.57973	0	14.5339	10.3454	22.5979	16.1759	17.0821	14.0777
MXAN_3861	MXAN_RS18755	41361194	MXAN_RS18755	Na+/H+ antiporter subunit D	WP_011553871.1	303.958	289.559	143.116	105.847	144.44	129.494	73.5738	85.0801	206.447	6.47832	4.05811	6.63237	321.199	301.167	310.344	265.748	180.785	172.451
MXAN_3862	MXAN_RS18760	41361195	MXAN_RS18760	sodium:proton antiporter	WP_011553872.1	377.277	430.481	174.099	260.281	250.226	275.31	154.792	150.684	134.985	11.3371	19.7108	10.6118	606.064	788.551	929.526	566.158	523.85	675.727
MXAN_3863	MXAN_RS18765	41361196	MXAN_RS18765	cation:proton antiporter	WP_011553873.1	61.1801	46.2883	28.033	34.7041	30.5154	21.7636	20.0656	12.3007	28.8737	2.15944	1.15946	1.32647	68.3093	67.82	58.7545	76.258	71.1753	72.148
MXAN_3864	MXAN_RS18770	41361197	MXAN_RS18770	cation:proton antiporter	WP_011553874.1	146.152	146.065	116.558	41.6449	50.859	53.3209	41.0867	28.7017	98.1707	4.85874	4.05811	3.97942	114.818	125.294	122.028	122.475	108.187	103.823
MXAN_3865	MXAN_RS18775	41361198	MXAN_RS18775	hypothetical protein	WP_011553875.1	36.4167	37.545	27.0493	6.94082	2.03436	57.6736	6.68853	5.12531	9.38397	1.07972	2.31892	1.32647	21.8008	12.6444	27.1174	17.3314	27.0466	22.8762
MXAN_3866	MXAN_RS18780	41361199	MXAN_RS18780	cytochrome-c oxidase	WP_011553876.1	6.79779	5.65746	7.37709	3.47041	0	14.1464	0.955504	4.10024	2.88737	2.6993	1.15946	2.65295	2.90678	3.44847	3.01305	0	5.69403	3.51941
MXAN_3868	MXAN_RS18790	41361201	ctaD	cytochrome c oxidase subunit I	WP_011553878.1	21.85	16.4581	21.6395	27.7633	26.4467	108.818	15.2881	19.4762	25.2645	22.1343	19.7108	33.1619	20.3475	25.2888	36.1566	25.4193	22.7761	8.79853
MXAN_3869	MXAN_RS18795	41361202	coxB	cytochrome c oxidase subunit II	WP_011553879.1	4.85556	9.25767	7.37709	6.94082	8.13745	76.1727	9.55504	10.2506	8.66212	8.63776	9.85542	9.28532	11.6271	1.14949	3.01305	5.77712	2.84701	3.51941
MXAN_3870	MXAN_RS18800	41361203	MXAN_RS18800	hypothetical protein	WP_011553880.1	2.42778	3.6002	1.96722	3.47041	6.10308	10.8818	2.86651	3.07518	2.88737	4.85874	7.53649	3.97942	0	0	3.01305	2.31085	5.69403	7.03883
MXAN_3871	MXAN_RS18805	41361204	MXAN_RS18805	hypothetical protein	WP_011553881.1	13.11	11.8292	15.246	13.8816	14.2405	76.1727	10.5105	12.3007	15.8806	10.7972	14.4933	10.6118	10.1737	2.29898	3.01305	9.2434	8.54104	0
MXAN_3872	MXAN_RS18810	41361205	MXAN_RS18810	cytochrome c	WP_011553882.1	2.91334	4.11452	3.93445	3.47041	0	30.4691	1.91101	2.05012	4.33106	1.61958	6.95676	2.65295	2.90678	2.29898	0	2.31085	7.11753	1.75971
MXAN_3873	MXAN_RS18815	41361206	MXAN_RS18815	DUF3341 domain-containing protein	WP_011553883.1	1.94223	4.11452	4.91806	8.67602	4.06872	26.1163	3.82202	0	0.721844	3.23916	0.57973	3.97942	2.90678	1.14949	1.50652	0	1.42351	5.27912
MXAN_3874	MXAN_RS18820	41361207	MXAN_RS18820	NrfD family oxidoreductase membrane subunit	WP_011553884.1	9.22557	8.74335	9.34432	20.8225	18.3093	71.8199	4.77752	6.15037	8.66212	3.23916	10.4351	6.63237	2.90678	2.29898	3.01305	8.08797	7.11753	3.51941
MXAN_3875	MXAN_RS18825	41361208	MXAN_RS18825	4Fe-4S dicluster domain-containing protein	WP_011553885.1	13.11	17.4867	10.8197	15.6168	20.3436	220.901	16.2436	13.3258	15.8806	14.0364	28.4068	7.95885	14.5339	8.04644	7.53262	15.0205	11.3881	17.5971
MXAN_3876	MXAN_RS18830	41361209	MXAN_RS18830	cytochrome c	WP_011553886.1	10.1967	17.4867	12.2952	24.2929	10.1718	45.7036	18.1546	22.5513	9.38397	15.6559	15.6527	14.5912	4.36017	10.3454	4.51957	9.2434	1.42351	3.51941
MXAN_3877	MXAN_RS18835	41361210	MXAN_RS18835	dicarboxylate/amino acid:cation symporter	WP_011553887.1	191.795	182.582	252.297	383.48	412.975	353.659	424.244	340.32	346.485	354.148	343.2	335.598	340.093	300.017	319.383	182.557	119.575	119.66
MXAN_3878	MXAN_RS18840	41361211	MXAN_RS18840	isopenicillin N synthase family oxygenase	WP_011553888.1	806.995	598.662	898.038	711.434	667.271	402.627	820.778	647.839	1032.24	707.216	561.759	768.029	809.538	831.082	736.69	997.131	881.151	888.652
MXAN_3879	MXAN_RS18845	41361212	MXAN_RS18845	hybrid sensor histidine kinase/response regulator	WP_011553889.1	910.418	785.873	378.691	603.851	616.412	448.331	428.066	374.147	581.084	82.0587	96.815	103.465	1062.43	1096.61	1173.58	1098.81	939.514	797.147
MXAN_3880	MXAN_RS18850	41361213	MXAN_RS18850	MFS transporter	WP_011553890.1	268.513	160.466	141.148	171.785	128.165	147.993	168.169	141.458	171.077	429.189	269.575	299.783	414.216	424.162	325.409	343.161	323.136	270.995
MXAN_3882	MXAN_RS18860	41361215	MXAN_RS18860	SCPU domain-containing protein	WP_011553892.1	2.42778	3.08589	2.95084	0	4.06872	21.7636	0	0	2.16553	1.07972	5.7973	5.3059	0	0	0	1.15542	1.42351	0
MXAN_3883	MXAN_RS18865	41361216	MXAN_RS18865	fimbrial biogenesis outer membrane usher protein	WP_011553893.1	19.9078	26.2301	22.1313	19.0872	26.4467	124.053	12.4215	19.4762	10.8277	18.8951	40.0014	37.1413	4.36017	12.6444	22.5979	10.3988	17.0821	19.3568
MXAN_3884	MXAN_RS18870	41361217	MXAN_RS18870	hypothetical protein	WP_011553894.1	3.88445	8.74335	6.39348	10.4112	2.03436	14.1464	3.82202	1.02506	2.16553	10.7972	9.27568	7.95885	4.36017	2.29898	9.03915	2.31085	8.54104	8.79853
NA	NA	NA	NA	NA	WP_011553895.1	7.28335	9.77198	8.36071	10.4112	2.03436	30.4691	4.77752	1.02506	10.8277	5.3986	9.85542	9.28532	2.90678	1.14949	10.5457	13.8651	7.11753	3.51941
MXAN_3886	MXAN_RS18880	41361219	MXAN_RS18880	N-acetylmuramoyl-L-alanine amidase	WP_011553896.1	1017.73	1004.97	958.038	1093.18	1023.28	674.672	911.551	937.931	1033.68	1311.86	1583.82	1220.36	1793.48	1654.12	1572.81	1422.33	1591.48	1858.25
MXAN_3887	MXAN_RS18885	41361220	MXAN_RS18885	DUF3592 domain-containing protein	WP_011553897.1	304.444	336.362	312.789	149.228	260.398	192.608	183.457	243.965	255.533	273.709	321.171	244.071	231.089	185.068	230.498	466.792	579.367	682.766
MXAN_3888	MXAN_RS18890	41361221	MXAN_RS18890	DUF3616 domain-containing protein	WP_011553898.1	293.276	252.014	78.689	104.112	81.3745	127.317	74.5293	73.8044	223.05	14.5762	14.4933	19.8971	437.47	414.966	420.32	352.405	323.136	327.305
MXAN_3889	MXAN_RS18895	41361222	MXAN_RS18895	hypothetical protein	WP_011553899.1	83.0302	108.006	79.1808	131.876	117.993	164.315	136.637	132.233	90.2304	156.019	154.788	135.3	97.3771	125.294	91.898	79.7243	95.375	66.8689
MXAN_3892	MXAN_RS18910	41361224	MXAN_RS18910	sugar O-acetyltransferase	WP_011553902.1	131.1	145.037	59.5085	194.343	327.532	245.929	89.8174	100.456	171.799	13.4965	22.0298	14.5912	168.593	165.527	213.926	256.504	257.655	246.359
MXAN_3893	MXAN_RS18915	41361225	MXAN_RS18915	DUF998 domain-containing protein	WP_011553903.1	7.7689	8.74335	1.96722	6.94082	0	17.4109	2.86651	4.10024	3.60922	0	1.73919	0	1.45339	3.44847	10.5457	0	2.84701	3.51941
MXAN_3895	MXAN_RS18925	41361227	MXAN_RS18925	hypothetical protein	WP_011553905.1	269.484	166.638	179.509	147.492	168.852	163.227	257.031	182.461	211.5	112.831	154.788	171.115	568.275	713.834	607.129	516.475	654.813	867.535
MXAN_3896	MXAN_RS18930	41361228	MXAN_RS18930	amidohydrolase	WP_011553906.1	78.1746	80.2331	92.4596	315.807	307.189	225.253	250.342	242.94	282.241	371.424	375.665	506.713	213.648	233.347	194.342	261.126	243.42	212.925
MXAN_3898	MXAN_RS18940	41361230	nhaA	Na+/H+ antiporter NhaA 1	WP_011553908.1	43.2145	37.545	67.3774	57.2617	77.3057	72.9081	61.1522	71.7543	120.548	73.9608	59.7122	78.262	13.0805	10.3454	12.0522	13.8651	19.9291	7.03883
MXAN_3899	MXAN_RS18945	41361231	MXAN_RS18945	AarF/ABC1/UbiB kinase family protein	WP_011553909.1	638.021	522.544	806.562	680.2	577.759	410.244	772.047	661.164	870.543	717.474	595.383	716.296	802.271	864.417	750.249	473.724	492.533	411.771
MXAN_3902	MXAN_RS18960	41361234	MXAN_RS18960	hypothetical protein	WP_011553912.1	16.5089	14.4008	18.1968	20.8225	8.13745	28.2927	27.7096	22.5513	50.529	17.8154	10.4351	29.1824	8.72034	4.59796	6.0261	25.4193	28.4701	28.1553
MXAN_3903	MXAN_RS18965	41361235	MXAN_RS18965	AcrB/AcrD/AcrF family protein	WP_011553913.1	1888.33	1987.83	1919.03	2743.36	3145.12	1885.82	2918.11	2742.04	2365.48	2379.16	2366.46	1715.13	2861.72	2920.86	3082.35	2600.86	2727.44	4047.33
MXAN_3904	MXAN_RS18970	41361236	MXAN_RS18970	efflux RND transporter periplasmic adaptor subunit	WP_011553914.1	481.186	557.003	454.429	419.919	478.075	329.719	495.906	564.809	511.787	456.182	396.536	427.125	337.186	388.528	430.866	625.085	644.849	691.565
MXAN_3905	MXAN_RS18975	41361237	MXAN_RS18975	TolC family protein	WP_011553915.1	369.508	389.851	359.019	199.548	221.745	205.666	224.543	343.395	308.227	271.01	245.806	242.745	191.847	186.218	266.655	447.149	411.393	452.245
MXAN_3906	MXAN_RS18980	41361238	MXAN_RS18980	hypothetical protein	WP_011553916.1	1245.45	1315.62	1265.91	1608.53	1924.51	1055.54	1372.1	1456.61	1123.91	1704.88	1724.12	1363.62	1403.97	1416.17	1280.55	1454.68	1506.07	1511.59
MXAN_3908	MXAN_RS18985	41361239	MXAN_RS18985	ABC transporter ATP-binding protein	WP_011553918.1	140.326	167.667	178.526	107.583	132.233	120.788	102.239	136.333	115.495	114.45	111.888	136.627	74.1229	101.155	76.8327	102.833	116.728	112.621
MXAN_3909	MXAN_RS18990	41361240	MXAN_RS18990	ABC transporter permease	WP_011553919.1	50.0123	46.8026	51.6396	27.7633	28.4811	89.2308	42.9977	33.827	50.529	38.33	36.523	49.0796	33.428	32.1857	22.5979	45.0616	27.0466	26.3956
MXAN_3910	MXAN_RS18995	41361241	MXAN_RS18995	ABC transporter permease	WP_011553920.1	37.3878	31.3732	42.7871	22.5577	20.3436	63.1145	15.2881	14.3509	36.814	14.0364	20.2906	18.5706	20.3475	11.4949	18.0783	18.4868	18.5056	21.1165
MXAN_3912	MXAN_RS19005	41361243	MXAN_RS19005	MCE family protein	WP_011553922.1	75.7468	91.0337	95.4104	105.847	115.959	208.931	99.3724	117.882	121.27	116.07	96.815	116.73	59.589	57.4745	51.2218	70.4809	86.8339	58.0703
MXAN_3913	MXAN_RS19010	41361244	MXAN_RS19010	ATP-dependent helicase	WP_011553923.1	364.167	320.932	516.888	470.24	449.594	292.721	522.661	536.107	767.32	610.042	360.592	562.425	241.263	228.749	271.174	522.252	280.431	228.762
MXAN_3914	MXAN_RS19015	41361245	MXAN_RS19015	PepSY domain-containing protein	WP_011553924.1	306.386	208.297	326.067	24.2929	18.3093	210.019	14.3326	27.6767	82.2902	295.843	173.339	423.145	601.703	426.461	381.151	467.947	166.55	117.9
MXAN_3915	MXAN_RS19020	41361246	MXAN_RS19020	biopolymer transporter TonB	WP_011553925.1	1374.12	1211.73	1812.8	88.4954	50.859	219.813	141.415	80.9798	459.814	1639.01	943.221	2171.44	5376.09	3707.11	2903.07	2269.25	788.623	633.494
MXAN_3916	MXAN_RS19025	41361247	MXAN_RS19025	8-oxo-dGTP diphosphatase	WP_011553926.1	200.049	233.499	241.969	119.729	122.062	157.786	150.97	178.361	132.097	187.331	244.646	225.501	124.992	131.042	112.989	225.308	213.526	193.568
MXAN_3917	MXAN_RS19030	41361248	MXAN_RS19030	glutamate synthase large subunit	WP_011553927.1	290.848	243.785	227.214	3336.8	3254.98	1717.15	2276.01	2957.3	2962.45	3843.26	2493.42	3440.88	265.97	248.29	250.083	238.017	216.373	221.723
MXAN_3918	MXAN_RS19035	41361249	gltD	gltD	WP_011553928.1	230.639	289.045	192.296	827.692	742.542	421.126	536.038	712.418	852.497	895.088	652.776	833.026	222.369	159.779	177.77	139.806	139.504	133.738
MXAN_3919	MXAN_RS19040	41361250	MXAN_RS19040	nucleoside diphosphate kinase regulator	WP_011553929.1	2095.66	2350.93	1254.11	4447.33	4135.86	2200.3	2653.43	2833.27	2136.66	4084.04	4827.99	4649.29	7573.61	9715.5	7787.22	3911.11	3957.35	3290.65
MXAN_3920	MXAN_RS19045	41361251	MXAN_RS19045	ParA family protein	WP_011553930.1	328.236	426.367	395.412	260.281	315.326	194.784	208.3	288.042	283.685	400.036	441.754	461.613	190.394	191.965	168.731	317.742	306.054	307.949
MXAN_3921	MXAN_RS19050	41361252	MXAN_RS19050	cytochrome c'	WP_011553931.1	484.1	449.511	576.889	761.755	624.549	445.066	797.846	723.693	435.994	569.012	631.906	519.978	760.123	980.516	1059.09	1097.65	1319.59	1564.38
MXAN_3923	MXAN_RS19060	41361254	MXAN_RS19060	AcrB/AcrD/AcrF family protein	WP_011553933.1	117.99	116.749	115.083	124.935	134.268	381.952	111.794	117.882	119.104	132.266	148.411	143.259	71.2161	60.923	78.3393	94.7448	82.5634	63.3494
MXAN_3924	MXAN_RS19065	41361255	MXAN_RS19065	hypothetical protein	WP_011553934.1	142.754	119.321	154.427	147.492	195.299	145.816	157.658	162.985	167.468	196.509	177.397	189.686	210.742	198.862	167.224	211.443	260.502	163.653
MXAN_3926	MXAN_RS19075	41361257	MXAN_RS19075	hypothetical protein	WP_011553936.1	25.2489	19.544	29.5084	17.352	10.1718	84.8781	21.0211	15.3759	28.1519	32.9314	17.9716	30.5089	17.4407	17.2424	15.0652	30.041	22.7761	19.3568
MXAN_3927	MXAN_RS19080	41361258	MXAN_RS19080	NUDIX domain-containing protein	WP_011553937.1	96.1402	99.7771	101.804	34.7041	38.6529	45.7036	70.7073	60.4786	64.2441	52.9063	44.0595	43.7737	49.4152	65.521	58.7545	70.4809	81.1399	65.1092
MXAN_3928	MXAN_RS19085	41361259	MXAN_RS19085	radical SAM protein	WP_011553938.1	455.452	536.945	464.265	808.605	1157.55	647.468	889.574	688.841	387.63	755.804	1157.72	716.296	1162.71	1249.5	1108.8	1760.87	2539.54	2206.67
MXAN_3930	MXAN_RS19100	41361262	lspA	signal peptidase II	WP_011553940.1	125.274	126.007	174.591	274.162	213.608	141.464	182.501	129.158	147.978	157.639	109.569	184.38	85.75	105.753	79.8458	147.894	113.881	119.66
MXAN_3932	MXAN_RS19110	41361264	MXAN_RS19110	KR domain-containing protein	WP_011553942.1	346.687	348.191	298.035	322.748	335.67	1381.99	286.651	289.067	287.294	296.383	310.156	317.027	207.835	197.712	201.874	174.469	210.679	237.56
MXAN_3935	MXAN_RS19125	41361267	MXAN_RS19125	non-ribosomal peptide synthetase	WP_011553945.1	1194.47	1253.9	1005.25	886.689	1076.18	5122.07	780.647	1108.09	872.709	1022.49	1452.22	1228.32	623.504	687.396	733.677	882.744	868.339	1071.66
MXAN_3936	MXAN_RS19130	41361268	MXAN_RS19130	KR domain-containing protein	WP_011553946.1	240.35	242.242	158.853	163.109	242.089	1119.74	171.035	177.336	205.725	164.657	247.545	209.583	174.407	174.723	207.9	144.428	166.55	211.165
MXAN_3938	MXAN_RS19140	41361270	MXAN_RS19140	KR domain-containing protein	WP_011553948.1	238.408	259.729	172.132	130.14	176.989	944.541	144.281	176.311	169.633	115.53	205.225	108.771	139.525	150.583	137.094	135.185	129.539	154.854
MXAN_3939	MXAN_RS19145	41361271	MXAN_RS19145	enoyl-CoA hydratase	WP_011553949.1	24.7634	25.7157	11.3115	20.8225	28.4811	90.319	19.1101	20.5012	17.3242	14.5762	26.0879	23.8765	18.8941	25.2888	13.5587	19.6422	22.7761	24.6359
MXAN_3940	MXAN_RS19150	41361272	MXAN_RS19150	enoyl-CoA hydratase	WP_011553950.1	18.9367	17.4867	16.2296	27.7633	44.756	81.6136	21.0211	25.6265	20.9335	11.8769	24.9284	13.2647	20.3475	14.9434	30.1305	24.2639	11.3881	17.5971
MXAN_3941	MXAN_RS19155	41361273	MXAN_RS19155	polyketide beta-ketoacyl:ACP synthase	WP_011553951.1	39.8156	41.1452	26.0657	24.2929	38.6529	188.255	34.3981	31.7769	49.8072	19.9748	46.9582	47.7531	23.2542	26.4383	30.1305	24.2639	41.2817	47.5121
MXAN_3942	MXAN_RS19160	41361274	fabD	[acyl-carrier-protein] S-malonyltransferase	WP_011553952.1	98.568	96.1769	61.9676	38.1745	97.6494	242.664	74.5293	101.481	88.7868	52.3664	96.815	47.7531	49.4152	83.9128	73.8197	90.1231	76.8694	75.6674
MXAN_3944	MXAN_RS19170	41361276	lspA	signal peptidase II	WP_011553954.1	274.339	275.673	170.657	196.078	203.436	182.814	181.546	183.486	214.388	132.266	147.831	216.215	306.665	474.74	388.683	521.097	515.309	614.138
MXAN_3945	MXAN_RS19175	41361277	MXAN_RS19175	3-hydroxy-3-methylglutaryl-ACP synthase	WP_011553955.1	87.4002	77.1472	56.5577	34.7041	38.6529	153.434	36.3091	54.3282	59.1912	34.0112	57.3933	58.3649	58.1356	51.7271	33.1435	45.0616	32.7407	29.915
MXAN_3946	MXAN_RS19180	41361278	MXAN_RS19180	acyl carier protein	WP_011553956.1	10.1967	6.17178	3.44264	0	2.03436	1.08818	0	5.12531	4.33106	5.3986	1.73919	1.32647	2.90678	3.44847	6.0261	1.15542	1.42351	0
MXAN_3947	MXAN_RS19185	41361279	MXAN_RS19185	biosynthesis cluster domain-containing protein	WP_011553957.1	67.0068	82.8047	60.4922	60.7322	113.924	155.61	63.0633	88.1553	69.297	53.986	107.25	86.2208	53.7754	66.6705	66.2871	71.6363	75.4459	117.9
MXAN_3949	MXAN_RS19195	41361281	MXAN_RS19195	poly(3-hydroxyalkanoate) depolymerase	WP_011553959.1	100.025	137.836	72.7873	24.2929	44.756	33.7336	34.3981	57.4034	37.5359	25.9133	37.1027	10.6118	45.0551	52.8766	93.4045	21.9531	17.0821	36.9538
NA	NA	NA	NA	NA	WP_011553960.1	550.135	1205.04	495.249	399.097	734.404	453.771	360.225	372.097	220.162	313.119	611.615	362.128	845.873	986.263	1087.71	513.009	707.483	983.676
MXAN_3952	MXAN_RS19210	41361284	MXAN_RS19210	sigma-54-dependent Fis family transcriptional regulator	WP_011553962.1	99.0535	95.6626	90.0005	55.5265	44.756	152.345	78.3513	51.2531	67.8533	53.4461	56.8136	63.6708	68.3093	48.2786	54.2349	46.217	65.4813	59.83
MXAN_3953	MXAN_RS19215	41361285	MXAN_RS19215	hypothetical protein	WP_011553963.1	1591.17	1067.2	665.906	492.798	484.178	510.357	373.602	406.949	646.772	236.998	262.038	261.315	1816.74	2080.58	1807.83	1959.6	2105.37	1953.27
MXAN_3954	MXAN_RS19220	41361286	MXAN_RS19220	hypothetical protein	WP_011553964.1	97.1113	98.7484	44.2626	24.2929	36.6185	167.58	22.9321	26.6516	18.0461	18.3552	27.8271	27.856	281.958	300.017	281.72	112.076	98.222	147.815
MXAN_3956	MXAN_RS19230	41361288	MXAN_RS19230	cyclase	WP_011553966.1	3606.23	3489.11	3264.61	1554.74	1578.66	1144.77	2078.22	1719.03	1745.42	1710.82	1618.03	1418	3114.61	3038.1	3156.17	1931.87	2007.14	1909.28
MXAN_3957	MXAN_RS19235	41361289	MXAN_RS19235	hypothetical protein	WP_011553967.1	1349.36	1421.57	1397.22	996.007	1084.31	808.518	1190.56	1160.37	939.84	1218.46	1297.44	1366.27	1624.89	1663.31	1779.21	1262.88	1602.87	1532.7
MXAN_3958	MXAN_RS19240	41361290	MXAN_RS19240	tRNA pseudouridine(13) synthase TruD	WP_011553968.1	448.169	511.743	900.989	690.611	968.356	484.241	747.204	863.102	747.108	1042.47	835.391	980.265	135.165	181.62	147.639	320.053	213.526	223.483
MXAN_3959	MXAN_RS19245	41361291	MXAN_RS19245	sigma-70 family RNA polymerase sigma factor	WP_011553969.1	170.916	140.922	98.853	57.2617	46.7903	52.2327	66.8853	56.3784	107.555	95.0153	89.8582	103.465	193.301	156.331	106.963	189.49	227.761	263.956
MXAN_3960	MXAN_RS19250	41361292	MXAN_RS19250	hypothetical protein	WP_011553970.1	64.579	57.0889	31.4756	3.47041	2.03436	17.4109	14.3326	17.426	37.5359	11.8769	6.37703	17.2442	37.7881	42.5312	31.637	42.7507	39.8582	29.915
MXAN_3961	MXAN_RS19255	41361293	MXAN_RS19255	hypothetical protein	WP_011553971.1	1920.38	1518.26	939.35	808.605	734.404	568.03	889.574	784.172	807.021	927.479	819.159	894.044	2834.11	2971.43	2482.75	1693.85	2344.52	2467.11
NA	NA	NA	NA	NA	WP_011553972.1	549.65	479.341	615.741	265.486	258.364	199.137	297.162	304.443	383.299	271.549	230.733	277.233	574.089	541.41	506.192	524.563	391.464	325.546
MXAN_3963	MXAN_RS19265	41361295	MXAN_RS19265	FAD-dependent oxidoreductase	WP_011553973.1	742.416	664.495	722.955	610.792	457.731	315.572	391.757	408.999	501.681	491.812	473.06	444.369	1350.2	1160.99	1024.44	838.838	686.13	672.208
MXAN_3965	MXAN_RS19275	41361297	MXAN_RS19275	KR domain-containing protein	WP_011553975.1	17.9656	26.7444	15.246	22.5577	20.3436	147.993	14.3326	17.426	7.94028	17.2755	31.8852	19.8971	23.2542	27.5878	27.1174	13.8651	8.54104	14.0777
MXAN_3966	MXAN_RS19280	41361298	MXAN_RS19280	universal stress protein	WP_011553976.1	23.7923	14.4008	16.2296	38.1745	38.6529	79.4372	21.9766	28.7017	45.4761	43.7286	30.7257	23.8765	66.8559	36.7837	42.1827	159.449	142.351	131.978
MXAN_3967	MXAN_RS19285	41361299	MXAN_RS19285	hypothetical protein	WP_011553977.1	226.755	208.812	285.248	170.05	142.405	279.662	204.478	211.163	295.956	195.969	181.456	205.604	120.631	131.042	141.613	214.909	130.963	128.459
MXAN_3969	MXAN_RS19295	41361301	MXAN_RS19295	1-acyl-sn-glycerol-3-phosphate acyltransferase	WP_011553979.1	489.926	481.399	694.922	492.798	518.762	316.661	506.417	481.779	407.12	596.005	610.456	443.043	319.746	271.28	274.187	398.621	347.336	355.461
MXAN_3970	MXAN_RS19300	41361302	xth	exodeoxyribonuclease III	WP_011553980.1	365.138	528.201	574.921	709.699	738.473	561.501	681.274	643.738	467.755	923.7	1180.33	920.573	242.716	213.805	241.044	258.815	250.537	304.429
MXAN_3971	MXAN_RS19305	41361303	MXAN_RS19305	hypothetical protein	WP_011553981.1	4128.69	3855.3	6698.4	12705.2	12543.9	5581.28	13006.3	15158.6	10551.9	25951.1	16489.3	22706.6	1668.49	1596.64	1505.02	2712.94	2865.52	2530.46
MXAN_3972	MXAN_RS19310	41361304	MXAN_RS19310	alpha/beta hydrolase	WP_011553982.1	826.417	601.748	820.825	886.689	773.057	574.56	918.239	836.45	805.577	831.924	861.479	850.27	767.39	693.143	626.714	697.876	809.975	858.737
MXAN_3973	MXAN_RS19315	41361305	MXAN_RS19315	phytanoyl-CoA dioxygenase	WP_011553983.1	76.7179	64.2894	79.1808	31.2337	42.7216	93.5836	41.0867	43.0526	60.6349	65.8629	42.3203	67.6502	21.8008	36.7837	22.5979	57.7712	42.7052	26.3956
MXAN_3974	MXAN_RS19320	41361306	MXAN_RS19320	PAS domain S-box protein	WP_011553984.1	859.435	683.01	848.857	796.459	646.927	642.027	891.485	918.455	938.397	1054.89	737.417	1000.16	770.297	680.499	604.116	596.199	602.143	512.075
MXAN_3978	MXAN_RS19340	41361310	MXAN_RS19340	acyl-CoA dehydrogenase	WP_011553988.1	812.336	648.551	762.3	600.381	624.549	452.683	634.455	671.415	744.221	644.593	555.961	636.708	752.856	772.458	679.443	920.873	996.455	1078.7
MXAN_3979	MXAN_RS19345	41361311	MXAN_RS19345	hypothetical protein	WP_011553989.1	24.2778	26.2301	25.0821	24.2929	26.4467	55.4972	21.9766	20.5012	19.4898	35.0909	35.9433	53.059	34.8814	54.0261	55.7414	28.8856	24.1996	28.1553
MXAN_3980	MXAN_RS19350	41361312	MXAN_RS19350	GNAT family N-acetyltransferase	WP_011553990.1	11.6534	22.1155	8.36071	5.20561	10.1718	91.4072	3.82202	0	4.33106	6.47832	8.69595	9.28532	4.36017	13.7939	12.0522	4.6217	12.8116	17.5971
MXAN_3982	MXAN_RS19360	41361314	MXAN_RS19360	error-prone DNA polymerase	WP_011553992.1	113.62	131.665	112.624	161.374	185.127	360.188	145.237	164.01	129.21	177.074	230.733	169.789	167.14	194.264	144.626	212.598	158.009	202.366
MXAN_3983	MXAN_RS19365	41361315	MXAN_RS19365	NfeD family protein	WP_011553993.1	358.826	302.417	254.264	119.729	148.508	115.347	148.103	166.06	184.792	281.267	340.881	198.971	239.809	250.589	245.563	353.56	380.076	564.866
MXAN_3984	MXAN_RS19370	41361316	MXAN_RS19370	SPFH/Band 7/PHB domain protein	WP_011553994.1	1507.17	1256.47	1077.06	1002.95	811.71	503.828	1096.92	793.397	929.013	745.007	506.684	607.525	1611.81	1950.69	2035.31	1832.5	2018.53	1893.44
MXAN_3985	MXAN_RS19375	41361317	MXAN_RS19375	hypothetical protein	WP_011553995.1	896.337	516.372	523.774	987.331	1035.49	1031.6	1739.97	1426.89	3349.35	2379.16	2524.73	2448.67	1882.14	1915.05	1919.31	3863.74	7692.63	12052.2
MXAN_3986	MXAN_RS19380	41361318	MXAN_RS19380	ABC transporter ATP-binding protein	WP_011553996.1	347.658	386.25	298.526	281.103	262.433	224.165	281.874	235.764	254.089	286.126	208.123	289.171	348.814	305.765	512.218	255.349	317.442	334.344
MXAN_3987	MXAN_RS19385	41361319	MXAN_RS19385	NAD-dependent epimerase	WP_011553997.1	125.274	132.693	178.034	123.2	128.165	159.963	145.237	123.007	146.534	130.106	100.293	160.503	91.5636	105.753	82.8588	90.1231	89.6809	84.4659
MXAN_3988	MXAN_RS19390	41361320	MXAN_RS19390	FHA domain-containing protein	WP_011553998.1	125.274	92.0623	154.427	45.1153	75.2714	57.6736	64.0188	60.4786	82.2902	49.6671	33.0446	46.4266	63.9491	54.0261	57.2479	71.6363	71.1753	54.5509
MXAN_3989	MXAN_RS19395	41361321	MXAN_RS19395	hypothetical protein	WP_011553999.1	432.145	423.795	358.035	353.982	374.323	253.546	333.471	395.674	330.604	384.38	354.795	359.475	805.178	825.334	872.278	434.44	439.864	508.555
MXAN_3991	MXAN_RS19405	41361323	MXAN_RS19405	recombinase RecA	WP_011554001.1	467.591	378.536	503.61	222.106	209.539	180.638	291.429	426.425	461.98	417.312	398.854	401.922	515.953	355.193	363.072	366.27	335.948	248.119
NA	NA	NA	NA	NA	WP_011554002.1	2930.33	2183.78	2204.77	1289.26	1177.9	781.314	1570.85	1268	1543.3	1189.31	1108.44	1355.66	2422.8	2559.92	2533.97	2540.78	2916.77	2542.78
MXAN_3993	MXAN_RS19415	41361325	lon	Lon protease 2	WP_011554003.1	10894.4	8151.38	9566.12	38198.8	31245.8	13601.2	26488.5	20805.7	14522	27016.2	17175.7	22173.3	34377	36757.3	32082.9	15634.1	14810.2	15256.7
MXAN_3994	MXAN_RS19420	41361326	MXAN_RS19420	LysM domain-containing protein	WP_011554004.1	4.37001	9.77198	6.39348	13.8816	14.2405	38.0863	20.0656	12.3007	5.77475	16.1958	8.69595	6.63237	1.45339	4.59796	6.0261	5.77712	2.84701	1.75971
MXAN_3997	MXAN_RS19430	41361328	MXAN_RS19430	hypothetical protein	WP_011554006.1	164.604	290.588	163.771	326.218	516.728	365.629	380.291	348.521	212.222	320.137	422.044	311.722	268.877	293.12	319.383	232.24	182.209	383.616
MXAN_3998	MXAN_RS19435	41361329	MXAN_RS19435	SH3 domain-containing protein	WP_011554008.1	1631.47	2023.31	1536.89	2208.92	2506.33	1668.18	2061.02	1803.08	1141.96	1693	2122.97	1701.87	3970.66	3886.43	4299.62	1908.76	2721.74	4279.61
MXAN_4001	MXAN_RS19450	41361332	MXAN_RS19450	hybrid non-ribosomal peptide synthetase/type I polyketide synthase	WP_011554011.1	2240.36	1987.31	1804.93	1318.76	1179.93	2004.43	1290.89	1231.1	1657.35	1142.34	1085.26	1159.34	1877.78	1702.4	1512.55	4761.5	5318.22	4872.63
MXAN_4002	MXAN_RS19455	41361333	MXAN_RS19455	non-ribosomal peptide synthetase	WP_011554012.1	803.596	656.266	664.43	386.951	286.845	873.809	412.778	387.473	579.64	348.21	281.169	344.883	651.119	604.632	537.829	1591.02	1705.36	1608.37
MXAN_4003	MXAN_RS19460	41361334	MXAN_RS19460	aldo/keto reductase	WP_011554013.1	465.649	319.904	519.839	917.923	850.363	624.616	770.136	603.761	546.436	708.836	669.009	668.543	1090.04	1227.66	781.886	804.176	706.059	647.572
MXAN_4006	MXAN_RS19475	41361337	MXAN_RS19475	serine protease	WP_011554016.1	117.505	107.492	177.542	180.461	132.233	168.668	137.593	129.158	176.13	136.585	137.976	168.462	106.097	65.521	70.8066	87.8123	74.0224	68.6286
MXAN_4007	MXAN_RS19480	41361338	MXAN_RS19480	DUF3943 domain-containing protein	WP_011554017.1	10.6822	19.544	11.3115	13.8816	18.3093	164.315	6.68853	11.2757	10.1058	12.4168	21.45	7.95885	10.1737	16.0929	13.5587	8.08797	2.84701	8.79853
MXAN_4008	MXAN_RS19485	41361339	MXAN_RS19485	hypothetical protein	WP_011554018.1	98.568	105.435	79.6726	50.3209	42.7216	165.404	40.1312	48.1779	61.3567	36.1706	46.3784	54.3855	103.191	103.454	72.3132	149.05	143.774	198.847
NA	NA	NA	NA	NA	WP_011554020.1	256.374	220.641	165.247	95.4362	89.5119	101.201	112.749	127.108	132.819	116.07	127.541	104.791	202.021	194.264	164.211	197.578	230.608	207.645
MXAN_4011	MXAN_RS19505	41361343	MXAN_RS19505	hypothetical protein	WP_011554021.1	223.842	145.037	221.805	185.667	170.886	182.814	143.326	159.91	184.792	207.846	228.414	252.03	162.78	126.444	114.496	164.07	199.291	191.808
MXAN_4012	MXAN_RS19510	41361344	MXAN_RS19510	hypothetical protein	WP_011554022.1	0.485556	1.02863	0.491806	0	0	13.0582	0	0	0	0	0	0	0	0	0	1.15542	2.84701	1.75971
MXAN_4013	MXAN_RS19515	41361345	MXAN_RS19515	peptidase M4 family protein	WP_011554023.1	26.7056	39.0879	16.2296	26.0281	44.756	212.195	26.7541	15.3759	13.715	29.6923	44.0595	31.8354	23.2542	21.8403	25.6109	15.0205	28.4701	49.2718
MXAN_4014	MXAN_RS19520	41361346	MXAN_RS19520	exo-alpha-sialidase	WP_011554024.1	14.0811	30.8589	11.3115	5.20561	16.2749	144.728	3.82202	8.20049	10.1058	13.4965	17.9716	18.5706	10.1737	5.74745	10.5457	9.2434	14.2351	17.5971
MXAN_4015	MXAN_RS19525	41361347	MXAN_RS19525	hypothetical protein	WP_011554025.1	198.107	285.959	183.936	107.583	126.13	100.113	107.016	111.732	165.302	118.229	101.453	100.812	168.593	133.341	150.652	105.144	78.2929	61.5897
MXAN_4017	MXAN_RS19535	41361349	MXAN_RS19535	serine/threonine protein kinase	WP_011554027.1	702.6	652.151	584.758	263.751	286.845	346.042	463.419	413.1	508.178	345.51	394.217	371.413	427.297	427.611	453.464	482.967	502.498	520.873
MXAN_4018	MXAN_RS19540	41361350	MXAN_RS19540	hypothetical protein	WP_011554028.1	125.274	126.007	127.378	55.5265	93.5806	116.435	103.194	125.057	124.157	84.2181	88.119	84.8944	100.284	101.155	109.976	91.2785	91.1044	86.2256
MXAN_4020	MXAN_RS19545	41361351	MXAN_RS19545	sigma-54-dependent Fis family transcriptional regulator	WP_011554029.1	775.919	880.507	689.512	935.275	1169.76	788.931	1295.66	1132.69	892.92	923.7	1098.01	851.597	969.411	1142.59	1083.19	1237.46	1362.3	1594.29
MXAN_4021	MXAN_RS19550	41361352	MXAN_RS19550	hypothetical protein	WP_011554030.1	99.0535	116.749	115.083	69.4082	89.5119	78.349	101.283	88.1553	129.932	106.892	116.526	126.015	55.2288	62.0725	61.7675	94.7448	95.375	72.148
MXAN_4022	MXAN_RS19555	41361353	MXAN_RS19555	carboxypeptidase regulatory-like domain-containing protein	WP_011554031.1	117.505	133.722	132.788	74.6138	81.3745	131.67	81.2178	88.1553	133.541	99.3342	82.3217	94.1797	63.9491	44.8301	57.2479	103.988	89.6809	66.8689
MXAN_4023	MXAN_RS19560	41361354	MXAN_RS19560	hypothetical protein	WP_011554032.1	230.639	213.441	367.379	215.165	150.543	161.051	222.632	241.914	368.14	201.908	190.731	229.48	133.712	126.444	149.146	108.61	113.881	63.3494
MXAN_4024	MXAN_RS19565	41361355	MXAN_RS19565	hypothetical protein	WP_011554033.1	2524.89	1937.94	2679.85	3581.46	2569.4	1648.59	3162.72	2692.84	2877.27	2201.55	2304.43	2151.54	3905.26	4101.38	3847.66	2655.17	2654.84	2465.35
NA	NA	NA	NA	NA	WP_011554034.1	278.224	255.614	261.641	303.661	262.433	187.167	221.677	206.037	319.055	245.636	191.891	315.701	231.089	231.048	219.953	316.586	269.043	237.56
MXAN_4026	MXAN_RS19575	41361357	MXAN_RS19575	DNA mismatch repair protein MutL	WP_011554035.1	194.223	274.13	239.51	246.399	288.879	364.541	246.52	320.844	358.034	330.934	406.971	358.148	127.898	125.294	156.679	139.806	149.468	102.063
MXAN_4027	MXAN_RS19580	41361358	MXAN_RS19580	UDP-glucose 4-epimerase	WP_011554036.1	488.47	463.912	300.494	229.047	174.955	219.813	207.344	170.16	365.975	150.081	135.077	173.768	517.407	477.039	546.868	369.736	303.207	251.638
MXAN_4029	MXAN_RS19590	41361360	MXAN_RS19590	GGDEF domain-containing protein	WP_011554038.1	1444.53	2067.03	1157.22	581.293	750.679	517.974	664.075	676.54	500.959	508.008	514.221	490.796	1662.68	1757.57	2065.44	977.489	1363.72	1418.32
MXAN_4030	MXAN_RS19595	41361361	MXAN_RS19595	carboxypeptidase regulatory-like domain-containing protein	WP_011554039.1	1087.65	1143.84	1143.45	506.68	500.453	507.092	482.529	480.754	640.997	525.284	479.437	607.525	699.08	601.184	637.26	518.786	536.662	469.842
MXAN_4031	MXAN_RS19600	41361362	MXAN_RS19600	DUF721 domain-containing protein	WP_011554040.1	74.2901	105.435	56.5577	13.8816	14.2405	40.2627	21.9766	29.7268	29.5956	25.9133	16.2324	23.8765	42.1483	32.1857	42.1827	32.3519	22.7761	21.1165
MXAN_4032	MXAN_RS19605	41361363	MXAN_RS19605	CAP domain-containing protein	WP_011554041.1	416.607	310.132	350.166	97.1714	105.787	173.021	159.569	154.784	267.082	143.603	120.004	181.727	265.97	218.403	239.537	246.105	236.302	200.607
MXAN_4034	MXAN_RS19615	41361365	MXAN_RS19615	outer membrane protein assembly factor BamD	WP_011554042.1	638.021	759.129	630.987	784.312	911.394	827.018	787.335	702.167	617.898	698.579	951.917	722.929	810.991	951.778	956.643	629.706	701.789	798.907
MXAN_4035	MXAN_RS19620	41361366	MXAN_RS19620	glutathione S-transferase family protein	WP_011554043.1	289.392	194.411	212.952	199.548	201.402	187.167	191.101	244.99	229.546	272.089	251.023	192.339	143.886	168.975	150.652	147.894	176.515	170.692
MXAN_4036	MXAN_RS19625	41361367	MXAN_RS19625	transcriptional regulator	WP_011554044.1	96.1402	126.521	101.804	76.349	65.0996	128.405	76.4403	82.0049	36.0922	83.1384	104.351	83.5679	81.3898	94.2582	100.937	84.346	105.339	114.381
MXAN_4037	MXAN_RS19630	41361368	MXAN_RS19630	(d)CMP kinase	WP_011554045.1	433.602	392.422	513.937	399.097	335.67	269.869	410.867	543.282	604.905	634.875	573.353	598.24	361.894	262.084	278.707	410.176	353.03	306.189
MXAN_4038	MXAN_RS19635	41361369	MXAN_RS19635	histidinol-phosphate transaminase	WP_011554046.1	474.389	402.708	457.38	484.122	478.075	321.013	503.551	456.152	659.765	530.682	478.857	545.181	515.953	439.105	454.97	485.278	387.194	318.507
MXAN_4039	MXAN_RS19640	41361370	MXAN_RS19640	acetyl-CoA carboxylase carboxyltransferase subunit alpha	WP_011554047.1	797.769	1001.89	962.956	758.284	994.803	520.15	674.586	733.944	775.982	1018.72	955.396	1075.77	667.106	708.086	753.262	678.234	576.52	673.968
MXAN_4040	MXAN_RS19645	41361371	MXAN_RS19645	tetratricopeptide repeat protein	WP_011554048.1	100.51	109.035	132.788	149.228	168.852	171.933	147.148	171.185	131.376	145.762	118.265	164.483	82.8432	72.4179	70.8066	92.434	72.5988	51.0315
MXAN_4041	MXAN_RS19650	41361372	MXAN_RS19650	arsenic-transporting ATPase	WP_011554049.1	15546.5	14848.8	14206.8	9538.42	8898.3	5957.79	10957.7	10776.5	9617.84	10427.4	10805.6	9997.64	16533.8	16040	16570.3	11684.8	13961.8	15527.7
MXAN_4042	MXAN_RS19655	41361373	MXAN_RS19655	sigma-54-dependent Fis family transcriptional regulator	WP_011554050.1	1734.41	1174.18	350.166	749.608	787.298	904.278	743.382	743.169	929.013	303.941	303.779	208.257	9213.04	9023.5	9811.99	4464.56	3664.11	4679.06
MXAN_4043	MXAN_RS19660	41361374	MXAN_RS19660	sensor histidine kinase	WP_011554051.1	1453.27	913.423	356.559	527.502	443.491	434.184	347.803	382.348	568.813	170.596	194.21	188.359	6692.86	6227.94	5456.63	2010.44	1645.57	1541.5
MXAN_4044	MXAN_RS19665	41361375	MXAN_RS19665	dCMP deaminase	WP_011554052.1	252.489	212.412	232.624	218.636	148.508	161.051	195.878	197.837	355.869	209.466	315.373	262.642	690.36	680.499	516.738	352.405	441.287	422.33
MXAN_4046	MXAN_RS19675	41361377	MXAN_RS19675	serine protein kinase	WP_011554054.1	1755.77	1467.34	934.924	1258.02	1120.93	951.07	1184.82	1058.89	1213.42	866.475	850.464	838.332	3437.27	3458.82	3094.4	2566.2	2696.12	3037.25
MXAN_4047	MXAN_RS19680	41361378	MXAN_RS19680	2-alkenal reductase	WP_011554055.1	7388.23	6622.83	7040.21	4723.23	3657.78	2757.45	6019.67	4567.67	4468.93	4175.28	3285.33	3462.1	10513.8	12960.5	15440.4	5407.39	5759.51	5879.18
MXAN_4049	MXAN_RS19685	41361379	MXAN_RS19685	protein kinase	WP_011554056.1	620.056	609.977	582.79	386.951	301.085	404.803	471.063	446.927	463.424	488.573	409.29	498.754	584.263	588.539	646.299	410.176	354.453	325.546
MXAN_4050	MXAN_RS19690	41361380	MXAN_RS19690	hypothetical protein	WP_011554057.1	101.967	95.6626	149.509	180.461	183.093	265.516	260.853	216.288	218.719	212.165	154.208	179.074	55.2288	62.0725	61.7675	168.692	82.5634	63.3494
MXAN_4051	MXAN_RS19695	41361381	MXAN_RS19695	leucine--tRNA ligase	WP_011554058.1	1924.26	1640.66	2696.08	4058.64	3777.81	2336.32	3828.7	3207.42	3072.89	4440.89	4439.57	4414.51	1841.44	1902.41	2042.85	1927.25	1719.6	1692.84
MXAN_4052	MXAN_RS19700	41361382	MXAN_RS19700	phytoene desaturase	WP_011554059.1	397.185	455.683	448.527	525.767	514.693	486.417	461.508	548.408	392.683	566.853	615.674	594.261	574.089	513.822	498.66	395.155	495.38	538.47
MXAN_4053	MXAN_RS19705	41361383	MXAN_RS19705	histidine kinase	WP_011554060.1	1040.55	1046.12	904.923	758.284	742.542	750.845	884.797	737.019	762.989	773.079	669.009	699.052	792.097	721.88	693.001	904.697	886.845	793.628
MXAN_4054	MXAN_RS19710	41361384	MXAN_RS19710	ATP-dependent Clp protease ATP-binding subunit ClpX	WP_011554061.1	15985.5	13856.2	11193	15894.5	14057.4	9105.9	16297.1	12224.9	10236.5	8703.08	8610.73	8651.27	47213.4	55539.9	51062.1	17404.2	22965.4	29073.9
MXAN_4055	MXAN_RS19715	41361385	MXAN_RS19715	hypothetical protein	WP_011554062.1	826.417	793.588	798.693	1568.62	1304.03	803.078	1262.22	1047.61	1217.75	1546.7	1469.62	1347.7	2441.69	2255.3	2398.39	1661.5	1621.37	1720.99
MXAN_4056	MXAN_RS19720	41361386	MXAN_RS19720	hypothetical protein	WP_011554063.1	1868.91	2040.8	1613.62	794.724	773.057	545.179	851.354	944.081	826.511	710.456	998.875	894.044	1869.06	1887.46	2066.95	1855.61	1897.53	1726.27
MXAN_4057	MXAN_RS19725	41361387	MXAN_RS19725	tRNA pseudouridine synthase A	WP_011554064.1	84.4868	71.4898	67.3774	31.2337	44.756	114.259	47.7752	53.3032	62.0785	51.2867	60.292	43.7737	55.2288	57.4745	39.1696	51.9941	46.9757	42.233
MXAN_4058	MXAN_RS36870	41364730	MXAN_RS36870	ribbon-helix-helix domain-containing protein	WP_011554065.1	403.497	388.308	450.494	235.988	319.395	239.4	423.288	362.872	599.852	442.685	314.214	382.025	1094.4	1090.87	1236.86	702.498	708.906	679.247
MXAN_4059	MXAN_RS19735	41361389	MXAN_RS19735	hypothetical protein	WP_011554066.1	1.45667	4.11452	1.96722	5.20561	4.06872	48.9681	2.86651	1.02506	1.44369	2.15944	4.05811	1.32647	2.90678	2.29898	0	1.15542	1.42351	1.75971
MXAN_4060	MXAN_RS19740	41361390	MXAN_RS19740	AraC family transcriptional regulator	WP_011554067.1	40.7867	55.0317	38.8527	32.9689	26.4467	57.6736	34.3981	32.802	36.814	24.8336	31.3054	31.8354	21.8008	34.4847	28.624	21.9531	29.8936	12.3179
MXAN_4061	MXAN_RS19745	41361391	MXAN_RS19745	hypothetical protein	WP_011554068.1	794.37	841.933	829.677	1912.2	1855.34	1318.88	2416.47	2070.62	1443.69	1024.11	823.217	967	636.585	775.906	937.058	767.202	585.061	853.458
MXAN_4062	MXAN_RS19750	41361392	MXAN_RS19750	hypothetical protein	WP_011554069.1	146.152	120.864	148.034	262.016	274.639	250.282	280.918	232.689	289.459	176.534	131.599	218.868	159.873	178.171	162.705	236.862	183.632	205.886
MXAN_4063	MXAN_RS19755	41361393	MXAN_RS19755	TIGR00268 family protein	WP_011554070.1	1030.84	1212.75	1142.47	950.892	1127.04	687.73	865.686	938.956	851.775	989.023	1165.26	879.453	1087.14	926.49	900.902	790.31	848.41	930.885
MXAN_4064	MXAN_RS19760	41361394	cysC	adenylyl-sulfate kinase	WP_011554071.1	5794.14	4177.26	4906.75	6047.19	5224.24	3178.58	5504.66	4072.57	4948.96	3817.35	4200.73	4543.18	9791.49	8453.36	6554.89	7083.91	8768.8	8692.95
MXAN_4065	MXAN_RS19765	41361395	MXAN_RS19765	hypothetical protein	WP_011554072.1	32.5323	47.317	43.2789	69.4082	77.3057	54.409	75.4848	52.2781	70.7407	55.0657	69.5676	58.3649	50.8686	45.9796	54.2349	28.8856	18.5056	24.6359
MXAN_4066	MXAN_RS19770	41361396	MXAN_RS19770	hypothetical protein	WP_011554073.1	243.264	270.015	300.985	371.334	441.456	311.22	308.628	589.41	402.067	588.447	475.959	454.981	244.169	193.114	191.329	321.208	277.584	244.599
MXAN_4067	MXAN_RS19775	41361397	MXAN_RS19775	MoaD/ThiS family protein	WP_011554074.1	84.4868	58.1176	107.706	164.844	105.787	77.2608	174.857	149.659	124.157	134.965	73.6257	82.2414	123.538	131.042	55.7414	57.7712	34.1642	42.233
MXAN_4068	MXAN_RS19780	41361398	MXAN_RS19780	sulfurtransferase TusA family protein	WP_011554075.1	41.2723	46.8026	59.0167	102.377	81.3745	42.4391	86.9508	73.8044	60.6349	80.979	49.8568	53.059	49.4152	78.1654	61.7675	56.6158	48.3992	63.3494
MXAN_4069	MXAN_RS19785	41361399	MXAN_RS19785	HesA/MoeB/ThiF family protein	WP_011554076.1	294.733	317.847	456.888	517.091	441.456	319.925	405.134	491.004	529.833	501.53	463.784	424.472	473.805	386.229	344.994	203.355	146.621	117.9
MXAN_4070	MXAN_RS19790	41361400	MXAN_RS19790	hypothetical protein	WP_011554077.1	110.221	85.3763	93.4432	43.3801	56.9621	73.9963	84.0843	62.5287	141.481	49.1272	40.0014	66.3237	65.4025	48.2786	52.7284	137.496	145.198	121.42
MXAN_4071	MXAN_RS19795	41361401	MXAN_RS19795	sensor histidine kinase	WP_011554078.1	681.236	512.258	491.806	352.246	323.463	250.282	493.04	371.072	541.383	378.982	312.475	473.551	918.542	866.716	748.743	608.909	704.636	617.657
MXAN_4072	MXAN_RS19800	41361402	MXAN_RS19800	DNA-binding response regulator	WP_011554079.1	591.408	418.138	386.068	433.801	366.185	277.486	470.108	337.245	409.285	352.528	234.211	342.23	895.288	960.974	965.682	672.457	642.002	666.929
MXAN_4074	MXAN_RS19810	41361404	MXAN_RS19810	ABC transporter ATP-binding protein	WP_011554081.1	545.765	571.918	532.134	768.696	858.501	586.53	645.921	638.613	404.954	686.162	739.736	580.996	627.864	640.266	557.414	830.75	758.729	774.271
MXAN_4075	MXAN_RS19815	41361405	MXAN_RS19815	membrane protein	WP_011554082.1	1463.95	1452.94	1290.5	1339.58	1318.27	1034.86	1508.74	1294.65	1102.98	1295.66	1074.82	1091.69	1496.99	1701.25	1648.14	1408.46	1342.37	1451.76
MXAN_4076	MXAN_RS19820	41361406	MXAN_RS19820	TIGR02265 family protein	WP_011554083.1	233.553	210.869	73.7709	58.9969	69.1683	117.524	36.3091	52.2781	129.21	8.63776	10.4351	17.2442	188.941	167.826	207.9	159.449	111.034	65.1092
MXAN_4078	MXAN_RS19830	41361408	MXAN_RS19830	non-ribosomal peptide synthetase	WP_011554085.1	405.44	323.504	420.002	439.007	345.841	1139.33	459.597	480.754	555.82	602.484	433.638	721.602	578.449	575.895	474.555	353.56	263.349	167.172
MXAN_4080	MXAN_RS19840	41361410	MXAN_RS19840	DUF2269 domain-containing protein	WP_011554087.1	13.11	11.8292	6.39348	10.4112	4.06872	33.7336	9.55504	9.22555	15.1587	8.0979	6.37703	14.5912	18.8941	12.6444	3.01305	3.46627	2.84701	3.51941
MXAN_4081	MXAN_RS19845	41361411	MXAN_RS19845	DEAD/DEAH box helicase	WP_011554088.1	591.893	790.502	1298.86	895.365	1004.97	773.697	1144.69	1233.15	1115.97	1190.39	1178.01	1468.41	436.017	559.802	813.523	406.709	355.877	344.903
MXAN_4082	MXAN_RS19850	41361412	fusA	elongation factor G	WP_011554089.1	181.113	201.097	230.657	182.196	179.024	574.56	141.415	178.361	192.732	236.459	290.445	245.398	638.038	352.894	314.864	203.355	288.972	232.281
MXAN_4084	MXAN_RS19855	41361413	MXAN_RS19855	cyclic nucleotide-binding domain-containing protein	WP_011554091.1	633.166	835.762	651.151	288.044	292.948	348.218	318.183	558.658	522.615	340.652	404.652	339.577	469.445	368.987	400.735	722.14	811.399	976.637
MXAN_4085	MXAN_RS19860	41361414	MXAN_RS19860	peptidylprolyl isomerase	WP_011554092.1	233.067	110.578	317.215	248.134	174.955	183.903	311.494	265.491	523.337	191.65	133.338	226.827	236.903	344.847	236.524	177.935	167.974	121.42
MXAN_4086	MXAN_RS19865	41361415	MXAN_RS19865	metallophosphoesterase	WP_011554093.1	239.865	200.583	288.198	1412.46	1080.25	758.462	1242.15	922.555	835.895	702.358	442.914	513.346	2257.11	2355.31	1807.83	330.451	209.255	218.204
MXAN_4089	MXAN_RS19880	41361418	MXAN_RS19880	carotenogenesis protein CarR	WP_011554096.1	12.1389	11.3149	15.246	5.20561	18.3093	53.3209	13.3771	15.3759	22.3771	8.0979	8.11622	14.5912	7.26695	11.4949	12.0522	20.7976	11.3881	15.8374
MXAN_4090	MXAN_RS19885	41361419	MXAN_RS19885	antirepressor protein CarS	WP_011554097.1	11.6534	8.74335	10.8197	5.20561	8.13745	26.1163	17.1991	13.3258	15.1587	7.01818	4.63784	7.95885	10.1737	18.3919	13.5587	6.93255	18.5056	14.0777
MXAN_4091	MXAN_RS19890	41361420	MXAN_RS19890	hypothetical protein	WP_011554098.1	78.6601	87.9478	77.7054	43.3801	69.1683	107.73	54.4637	54.3282	80.1246	69.1021	61.4514	90.2003	58.1356	44.8301	45.1957	90.1231	113.881	87.9853
MXAN_4092	MXAN_RS19895	41361421	MXAN_RS19895	hypothetical protein	WP_011554099.1	803.11	1173.67	892.136	884.954	1285.72	961.952	767.27	894.878	596.965	1255.17	2220.37	1573.2	563.915	527.616	555.908	1331.05	2209.28	2646.6
MXAN_4093	MXAN_RS19900	41361422	MXAN_RS19900	AI-2E family transporter	WP_011554100.1	128.187	112.121	67.3774	81.5546	115.959	216.548	75.4848	115.832	90.9523	145.762	142.614	141.933	264.517	373.585	376.631	167.537	122.422	161.893
MXAN_4096	MXAN_RS19915	41361425	MXAN_RS19915	S58 family peptidase	WP_011554102.1	229.668	252.529	230.165	400.832	370.254	399.362	412.778	391.573	381.855	454.562	434.798	424.472	390.962	443.703	415.801	301.566	328.83	265.716
MXAN_4097	MXAN_RS19920	41361426	MXAN_RS19920	ATP-grasp domain-containing protein	WP_011554103.1	1355.19	978.227	887.218	791.253	697.786	620.263	698.473	545.333	835.173	606.263	446.972	584.975	1744.07	1879.42	1901.23	1753.93	1827.78	1705.16
NA	NA	NA	NA	NA	WP_011554105.1	443.799	291.616	179.017	192.608	229.883	138.199	164.347	177.336	232.434	165.737	193.05	169.789	549.381	548.307	567.96	655.126	875.457	844.659
MXAN_4100	MXAN_RS19935	41361429	MXAN_RS19935	porphobilinogen synthase	WP_011554106.1	454.481	482.427	295.576	220.371	242.089	170.844	194.923	199.887	223.771	240.238	224.935	216.215	757.216	766.71	809.004	591.577	603.567	677.487
No old locus tag	MXAN_RS19940	41361430	MXAN_RS19940	hypothetical protein	WP_011554107.1	1221.17	2169.38	920.169	215.165	305.154	230.694	309.583	150.684	155.918	349.289	361.172	558.446	2520.18	3036.95	3113.99	4034.74	11037.9	10878.5
MXAN_4103	MXAN_RS19950	41361432	MXAN_RS19950	hypothetical protein	WP_011554109.1	268.998	188.754	336.887	315.807	262.433	203.49	351.625	337.245	369.584	451.323	319.431	488.143	263.064	234.496	177.77	233.396	243.42	202.366
MXAN_4104	MXAN_RS19955	41361433	MXAN_RS19955	hypothetical protein	WP_011554110.1	1074.05	1464.77	1263.45	1212.91	1397.61	980.451	1358.73	1171.64	658.321	1458.16	1507.88	1502.9	1034.81	977.067	1000.33	1082.63	1582.94	1710.44
MXAN_4105	MXAN_RS19960	41361434	MXAN_RS19960	hypothetical protein	WP_011554111.1	353	660.38	477.052	331.424	402.804	341.689	404.178	706.267	399.901	750.945	1196.56	721.602	172.953	170.125	219.953	214.909	206.408	255.157
MXAN_4106	MXAN_RS19965	41361435	MXAN_RS19965	hypothetical protein	WP_011554112.1	24.2778	31.3732	22.1313	5.20561	16.2749	36.9982	2.86651	13.3258	15.8806	6.47832	15.073	14.5912	14.5339	17.2424	22.5979	9.2434	18.5056	14.0777
MXAN_4107	MXAN_RS19970	41361436	MXAN_RS19970	lipoprotein	WP_011554113.1	1703.33	1253.39	1061.81	1081.03	901.222	674.672	840.843	747.27	1289.21	513.407	311.895	661.911	1094.4	1169.03	1239.87	1771.27	1547.35	1495.75
MXAN_4108	MXAN_RS19975	41361437	MXAN_RS19975	DUF1588 domain-containing protein	WP_011554114.1	1188.64	1044.57	951.645	555.265	575.724	484.241	591.457	632.463	680.698	576.57	606.398	611.505	983.945	1093.17	1063.61	1322.96	1682.58	1599.57
MXAN_4110	MXAN_RS19990	41361440	MXAN_RS19990	LysR family transcriptional regulator	WP_011554116.1	160.719	126.007	129.837	116.259	160.715	127.317	138.548	157.859	179.017	155.48	142.614	151.218	119.178	127.593	119.015	130.563	112.457	116.141
MXAN_4111	MXAN_RS19995	41361441	MXAN_RS19995	pirin family protein	WP_011554117.1	67.0068	52.9744	88.0333	86.7602	77.3057	81.6136	61.1522	65.6039	75.7936	67.4825	53.9149	58.3649	62.4958	97.7067	106.963	69.3255	59.7873	79.1868
NA	NA	NA	NA	NA	WP_011554120.1	5.82668	6.68609	3.44264	1.7352	4.06872	42.4391	0	0	3.60922	3.77902	2.31892	2.65295	2.90678	2.29898	7.53262	2.31085	4.27052	0
MXAN_4116	MXAN_RS36340	41364653	MXAN_RS36340	transposase	WP_011554122.1	2.91334	6.68609	2.45903	5.20561	2.03436	22.8518	0.955504	6.15037	0.721844	2.6993	4.05811	3.97942	1.45339	0	3.01305	2.31085	4.27052	0
MXAN_4117	MXAN_RS20015	41361443	MXAN_RS20015	IS66 family insertion sequence hypothetical protein	WP_011554123.1	3.88445	3.6002	0.983612	5.20561	2.03436	14.1464	1.91101	8.20049	2.88737	1.07972	6.95676	1.32647	0	0	1.50652	1.15542	2.84701	0
MXAN_4118	MXAN_RS20020	41361444	MXAN_RS20020	IS66 family insertion sequence hypothetical protein	WP_011554124.1	4.37001	16.9724	10.3279	5.20561	10.1718	21.7636	9.55504	5.12531	2.16553	7.55804	11.5946	15.9177	2.90678	3.44847	1.50652	4.6217	2.84701	10.5582
MXAN_4120	MXAN_RS36345	41364654	MXAN_RS36345	hypothetical protein	WP_011554126.1	4.37001	10.8006	4.91806	12.1464	16.2749	17.4109	25.7986	12.3007	5.77475	20.5147	57.973	41.1207	1.45339	6.89694	7.53262	16.1759	5.69403	7.03883
MXAN_4127	MXAN_RS20045	41361449	MXAN_RS20045	cytochrome P450	WP_011554130.1	79.6313	63.775	50.1642	135.346	158.68	127.317	119.438	114.807	75.7936	120.389	125.801	143.259	71.2161	68.9694	49.7153	73.9472	61.2108	72.148
MXAN_4128	MXAN_RS20050	41361450	MXAN_RS20050	IS66 family transposase	WP_011554131.1	125.759	181.039	124.919	176.991	221.745	186.079	187.279	189.636	112.608	244.557	292.184	242.745	127.898	148.284	143.12	120.164	105.339	100.303
MXAN_4129	MXAN_RS20055	41361451	MXAN_RS20055	winged helix-turn-helix domain-containing protein	WP_011554132.1	192.766	247.9	136.23	331.424	252.261	216.548	303.85	307.518	272.135	282.887	268.995	401.922	206.381	178.171	254.603	227.619	229.185	175.971
NA	NA	NA	NA	NA	WP_011554136.1	211.217	226.813	172.132	126.67	164.783	104.465	119.438	144.534	203.56	68.5622	88.119	64.9973	789.191	864.417	768.327	310.809	214.95	249.878
MXAN_4136	MXAN_RS20080	41361455	MXAN_RS20080	deoxyribodipyrimidine photo-lyase	WP_011554139.1	66.0357	68.9182	55.0823	46.8505	30.5154	56.5854	52.5527	52.2781	49.0854	46.9678	31.8852	43.7737	78.483	74.7169	75.3262	56.6158	61.2108	72.148
MXAN_4137	MXAN_RS20085	41361456	MXAN_RS20085	hypothetical protein	WP_011554140.1	11092.1	11741.3	11005.6	15259.4	12993.5	10425.9	11640.9	10735.5	7977.09	7601.23	12721	8433.73	25469.2	30811	30232.9	25054.2	36205.5	45159.4
MXAN_4138	MXAN_RS20090	41361457	MXAN_RS20090	protein methyltransferase FrzF	WP_011554141.1	1003.16	918.566	981.153	883.219	555.381	328.631	753.892	819.024	915.298	850.819	736.837	1002.81	752.856	1056.38	965.682	636.639	539.509	596.541
MXAN_4139	MXAN_RS20095	41361458	MXAN_RS20095	protein-glutamate methylesterase FrzG	WP_011554142.1	1553.3	2426.02	1405.58	1228.52	1625.45	1104.5	1096.92	1233.15	801.246	1477.6	2153.7	1569.22	1784.76	1950.69	2166.38	1884.5	2415.69	3104.12
MXAN_4140	MXAN_RS20100	41361459	MXAN_RS20100	gliding motility regulatory protein	WP_011554143.1	6236.97	4494.6	5395.61	2677.42	2036.4	1269.91	3301.27	3077.23	3678.51	2800.25	2200.08	2197.97	5158.08	5168.11	5229.15	3058.41	2973.71	2790.9
MXAN_4141	MXAN_RS20105	41361460	MXAN_RS20105	frizzy aggregation protein FrzCD	WP_011554144.1	4309.8	3057.09	3963.96	2219.33	1993.67	1077.3	2705.99	2630.31	3804.84	2259.85	1651.65	2053.38	3773	3488.7	3260.12	3773.62	3849.16	3005.58
MXAN_4143	MXAN_RS20115	41361462	MXAN_RS20115	chemotaxis protein CheW	WP_011554146.1	163.633	133.208	125.902	29.4985	42.7216	15.2345	55.4192	41.0024	162.415	42.1091	31.8852	50.406	69.7627	48.2786	54.2349	82.0351	72.5988	42.233
MXAN_4144	MXAN_RS20120	41361463	MXAN_RS20120	response regulator	WP_011554147.1	3128.93	2840.56	2375.92	2621.89	2567.36	1851	3014.61	2260.26	2082.52	2670.15	2663.86	2404.9	4727.88	5364.67	4694.33	2911.67	3463.39	3931.19
MXAN_4146	MXAN_RS20130	41361465	ald	alanine dehydrogenase	WP_011554149.1	992.963	733.413	1429.19	1056.74	901.222	443.978	1077.81	1097.84	1244.46	1024.11	664.951	837.005	739.775	680.499	646.299	878.123	671.895	603.579
MXAN_4147	MXAN_RS20135	41361466	MXAN_RS20135	RNA polymerase sigma24 factor	WP_011554150.1	3676.63	3255.1	3448.05	6994.61	5043.18	3456.06	7808.38	5468.7	4477.6	3317.98	2749.66	2712.64	12077.7	13981.3	13266.5	4277.38	4962.34	6620.02
MXAN_4148	MXAN_RS20140	41361467	MXAN_RS20140	regulator PrtR	WP_011554151.1	2376.31	2166.29	2083.29	2687.83	2052.67	1197	3127.36	2291.01	2000.95	2015.84	1650.49	2180.72	3992.46	4372.66	4064.6	2590.46	3087.59	2979.18
MXAN_4149	MXAN_RS20145	41361468	MXAN_RS20145	hypothetical protein	WP_011554152.1	2982.77	3633.63	1851.65	2238.41	2748.42	1720.41	2496.73	2446.82	2006.73	2728.45	2500.38	2455.3	3897.99	4176.1	4683.78	5224.83	6804.36	9127.6
MXAN_4150	MXAN_RS20150	41361469	MXAN_RS20150	hypothetical protein	WP_011554153.1	1141.54	720.555	1012.63	1377.75	1175.86	727.993	1536.45	1262.88	1231.47	1160.7	874.813	1143.42	1903.94	2198.98	1810.84	1353	1491.84	1678.76
MXAN_4151	MXAN_RS20155	41361470	MXAN_RS20155	type III pantothenate kinase	WP_011554154.1	262.686	225.27	213.444	189.137	197.333	130.582	198.745	189.636	207.169	209.466	184.354	224.174	286.318	257.486	262.135	241.484	203.561	202.366
MXAN_4152	MXAN_RS20160	41361471	MXAN_RS20160	biotin--[acetyl-CoA-carboxylase] ligase	WP_011554155.1	692.403	1004.97	677.217	730.521	950.047	748.668	1005.19	750.345	609.236	594.926	543.787	409.881	542.114	578.194	748.743	440.217	488.263	494.478
MXAN_4153	MXAN_RS20165	41361472	MXAN_RS20165	hypothetical protein	WP_011554156.1	430.689	323.504	499.675	626.409	526.9	358.012	697.518	548.408	613.567	402.735	343.78	476.204	671.466	878.211	774.354	536.117	461.216	607.099
MXAN_4154	MXAN_RS20170	41361473	MXAN_RS20170	HEAT repeat domain-containing protein	WP_011554157.1	666.183	465.969	555.249	487.592	398.735	266.604	524.572	489.979	624.395	394.098	322.91	512.019	985.398	1015	805.991	388.223	341.642	320.267
MXAN_4155	MXAN_RS20175	41361474	MXAN_RS20175	hypothetical protein	WP_011554158.1	3537.76	3838.85	4475.93	6421.99	5673.83	3450.62	6908.29	7250.26	7197.5	7700.02	6742.26	9090.33	4284.59	4171.5	3898.89	4175.7	3914.64	3600.36
MXAN_4157	MXAN_RS20185	41361476	MXAN_RS20185	hypothetical protein	WP_011554160.1	10961	15348.2	7519.72	7846.59	8430.39	6275.54	8342.5	7544.45	5724.94	4838.22	7146.34	3999.32	25105.9	30108.6	40618.9	12026.8	14311.9	18091.5
MXAN_4158	MXAN_RS20190	41361477	MXAN_RS20190	alpha/beta hydrolase	WP_011554161.1	272.397	220.641	267.051	117.994	132.233	130.582	103.194	96.3558	166.024	84.758	126.961	122.036	313.932	279.326	272.681	190.645	175.091	110.862
MXAN_4159	MXAN_RS20195	41361478	MXAN_RS20195	uridine kinase	WP_011554162.1	455.937	665.523	1080.99	727.051	730.336	396.098	707.073	645.789	490.132	923.7	1142.65	1075.77	212.195	201.161	227.485	189.49	212.103	197.087
MXAN_4160	MXAN_RS20200	41361479	MXAN_RS20200	DUF692 domain-containing protein	WP_011554163.1	193.737	178.982	211.477	203.019	191.23	241.576	201.611	195.787	216.553	219.723	220.877	281.213	172.953	175.872	137.094	213.754	224.914	177.73
MXAN_4161	MXAN_RS20205	41361480	MXAN_RS20205	N-acetyltransferase	WP_011554164.1	260.258	230.927	156.886	124.935	107.821	136.023	169.124	123.007	199.951	125.787	89.8582	112.75	247.076	271.28	344.994	399.777	351.606	336.104
MXAN_4162	MXAN_RS20210	41361481	MXAN_RS20210	hypothetical protein	WP_011554165.1	2769.13	2166.29	2036.57	1457.57	1517.63	993.509	1421.79	1332.58	1427.08	996.581	1807.02	1289.33	2544.89	2762.23	2515.9	2454.12	2518.18	2583.25
MXAN_4164	MXAN_RS20215	41361482	MXAN_RS20215	DNA-binding response regulator	WP_011554167.1	259.773	212.926	274.428	100.642	120.027	101.201	121.349	115.832	164.58	112.831	111.308	147.239	174.407	164.377	191.329	186.023	214.95	167.172
MXAN_4167	MXAN_RS20230	41361485	MXAN_RS20230	hypothetical protein	WP_011554170.1	9.22557	18.001	9.34432	3.47041	2.03436	110.994	3.82202	7.17543	4.33106	8.63776	5.21757	5.3059	2.90678	4.59796	12.0522	5.77712	5.69403	0
MXAN_4168	MXAN_RS20235	41361486	MXAN_RS20235	hypothetical protein	WP_011554171.1	203.448	171.267	216.887	144.022	115.959	102.289	151.925	106.606	186.236	100.954	74.7852	137.953	120.631	149.434	141.613	153.671	180.785	181.25
MXAN_4170	MXAN_RS20245	41361488	MXAN_RS20245	hypothetical protein	WP_011554173.1	61.6657	80.7474	81.148	109.318	77.3057	161.051	128.038	89.1803	96.727	62.6237	68.9879	55.7119	94.4703	83.9128	103.95	70.4809	92.5279	96.7839
MXAN_4171	MXAN_RS20250	41361489	MXAN_RS20250	cysteine synthase A	WP_011554174.1	319.982	286.473	456.396	1259.76	1092.45	720.376	1138.01	985.084	726.896	851.359	757.128	990.877	1479.55	1309.27	976.228	495.677	382.923	313.228
MXAN_4172	MXAN_RS20255	41361490	MXAN_RS20255	ABC transporter permease	WP_011554175.1	996.362	838.847	967.875	1792.47	1584.77	963.04	1627.22	1456.61	1525.98	1655.21	1350.77	1777.48	1303.69	1431.12	1232.34	1037.57	1036.31	1131.49
MXAN_4173	MXAN_RS20260	41361491	MXAN_RS20260	membrane protein	WP_011554176.1	2294.74	2187.38	1815.75	3263.92	3065.78	1878.2	3507.65	3436.01	2248.54	3930.72	3025.61	3111.91	2591.39	2528.88	2731.33	1710.03	1948.78	1884.65
MXAN_4174	MXAN_RS20265	41361492	MXAN_RS20265	ABC transporter ATP-binding protein	WP_011554177.1	668.611	563.689	555.249	867.602	750.679	391.745	898.174	941.006	762.267	1043.01	720.605	785.273	922.902	863.268	804.484	731.384	814.246	821.783
MXAN_4175	MXAN_RS20270	41361493	MXAN_RS20270	efflux RND transporter periplasmic adaptor subunit	WP_011554178.1	3605.26	3422.76	2883.95	6406.37	6227.18	3370.1	7329.67	6819.73	4262.49	7264.35	5670.92	6206.57	5296.15	5379.62	5477.72	4455.32	5218.58	5873.9
MXAN_4176	MXAN_RS20275	41361494	MXAN_RS20275	TolC family protein	WP_011554179.1	455.937	390.879	390.494	437.271	372.288	224.165	425.199	583.26	573.144	678.604	424.942	517.325	546.475	523.018	435.386	538.428	476.875	462.803
MXAN_4177	MXAN_RS20280	41361495	MXAN_RS20280	hypothetical protein	WP_011554180.1	258.802	183.096	197.706	412.979	331.601	188.255	327.738	311.619	350.816	363.866	183.195	359.475	220.915	236.795	210.913	244.95	216.373	184.769
MXAN_4178	MXAN_RS20285	41361496	MXAN_RS20285	ATP-dependent Clp protease ATP-binding subunit	WP_011554181.1	2483.62	2601.92	2806.74	1473.19	1511.53	1034.86	1428.48	1585.77	2399.41	1961.31	2129.93	2298.78	1653.96	1436.86	1476.39	2042.79	2072.63	1666.44
MXAN_4179	MXAN_RS20290	41361497	MXAN_RS20290	DUF2520 domain-containing protein	WP_011554182.1	224.327	253.043	303.444	104.112	113.924	108.818	82.1733	108.656	194.898	129.026	165.223	140.606	95.9237	81.6138	93.4045	154.827	115.304	87.9853
MXAN_4181	MXAN_RS20300	41361499	MXAN_RS20300	hypothetical protein	WP_011554184.1	794.37	663.466	781.972	1027.24	889.016	768.256	1004.23	958.432	851.054	996.581	914.814	1021.39	747.042	680.499	629.727	855.014	849.834	744.356
MXAN_4184	MXAN_RS20315	41361502	MXAN_RS20315	hypothetical protein	WP_011554187.1	4832.26	4332.59	4284.12	16946	16891.3	10693.6	12325	8670.99	5475.91	10370.7	14784.9	12679.8	12550	15482.5	12211.9	17679.2	22509.9	25610.8
MXAN_4185	MXAN_RS20320	41361503	nadD	nicotinate-nicotinamide nucleotide adenylyltransferase	WP_011554188.1	186.454	215.498	180.001	140.552	115.959	90.319	135.682	120.957	100.336	126.327	102.612	79.5885	109.004	121.846	179.276	99.3665	89.6809	144.296
MXAN_4186	MXAN_RS20325	41361504	MXAN_RS20325	hypothetical protein	WP_011554189.1	644.819	799.245	747.054	881.484	974.459	625.704	907.729	723.693	547.879	813.029	1131.63	829.047	795.004	839.128	900.902	709.431	938.091	1038.23
MXAN_4187	MXAN_RS20330	41361505	MXAN_RS20330	DUF1343 domain-containing protein	WP_011554190.1	1098.81	827.533	958.038	1410.72	1078.21	772.608	1101.7	1064.01	1017.8	1153.14	1015.11	1033.32	869.127	957.526	938.565	1124.23	1019.23	923.846
MXAN_4188	MXAN_RS20335	41361506	MXAN_RS20335	adenylate/guanylate cyclase domain-containing protein	WP_011554191.1	1104.16	1096.52	915.743	1048.06	1019.22	738.875	858.998	774.946	857.55	894.548	948.439	844.964	1036.27	977.067	1027.45	978.645	1046.28	978.397
MXAN_4189	MXAN_RS20340	41361507	MXAN_RS20340	tetratricopeptide repeat protein	WP_011554192.1	660.357	936.053	786.398	765.225	984.631	676.849	443.354	661.164	490.854	950.693	1449.33	908.635	488.339	408.069	471.542	724.451	723.141	779.55
MXAN_4190	MXAN_RS20345	41361508	MXAN_RS20345	DNA mismatch repair protein MutS	WP_011554193.1	864.29	683.01	888.202	1107.06	868.672	689.907	984.169	1031.21	1376.56	1086.2	795.97	970.979	1848.71	1597.79	1386	704.809	649.119	475.121
MXAN_4192	MXAN_RS20350	41361509	MXAN_RS20350	4'-phosphopantetheinyl transferase	WP_011554195.1	281.137	195.44	187.378	260.281	136.302	163.227	158.614	129.158	182.626	160.338	129.28	131.321	530.487	448.301	313.357	250.727	241.996	253.398
MXAN_4193	MXAN_RS20355	41361510	MXAN_RS20355	DUF4343 domain-containing protein	WP_011554196.1	7.28335	6.17178	6.39348	6.94082	6.10308	82.7018	4.77752	7.17543	5.0529	7.01818	6.37703	3.97942	13.0805	13.7939	21.0913	5.77712	17.0821	5.27912
MXAN_4194	MXAN_RS20360	41361511	MXAN_RS20360	hypothetical protein	WP_011554197.1	1533.87	2172.98	1340.66	1041.12	1342.68	1055.54	1062.52	1454.56	973.767	1499.73	2233.12	1297.29	1249.92	1332.26	1286.57	1959.6	2848.44	4378.15
MXAN_4195	MXAN_RS20365	41361512	MXAN_RS20365	hypothetical protein	WP_011554198.1	288.906	171.267	266.559	414.714	286.845	203.49	577.124	420.275	322.664	532.302	271.894	399.269	411.309	440.255	447.438	295.789	331.677	392.415
MXAN_4196	MXAN_RS20370	41361513	MXAN_RS20370	sigma-54-dependent Fis family transcriptional regulator	WP_011554199.1	262.686	224.756	335.904	327.954	264.467	359.1	394.623	341.345	332.048	338.492	331.606	299.783	299.398	303.466	232.005	268.059	233.455	212.925
MXAN_4198	MXAN_RS20380	41361515	MXAN_RS20380	TolC family protein	WP_011554201.1	49.0412	46.8026	86.0661	58.9969	48.8247	105.554	58.2857	39.9774	73.628	35.0909	31.8852	68.9767	55.2288	59.7735	40.6762	54.305	71.1753	58.0703
MXAN_4200	MXAN_RS20390	41361517	MXAN_RS20390	efflux RND transporter periplasmic adaptor subunit	WP_011554203.1	386.017	407.337	474.593	435.536	445.525	404.803	557.059	581.21	345.763	404.355	351.896	391.31	347.36	331.053	358.553	473.724	509.615	584.223
MXAN_4201	MXAN_RS20395	41361518	MXAN_RS20395	multidrug ABC transporter substrate-binding protein	WP_011554204.1	164.604	112.121	174.099	197.813	183.093	253.546	273.274	149.659	204.282	149.001	118.265	135.3	207.835	250.589	182.289	159.449	173.668	151.335
MXAN_4202	MXAN_RS20400	41361519	MXAN_RS20400	response regulator	WP_011554205.1	201.991	191.839	175.575	52.0561	42.7216	105.554	72.6183	61.5037	86.6212	65.8629	71.8866	57.0384	297.945	216.104	221.459	164.07	129.539	149.575
MXAN_4203	MXAN_RS20405	41361520	MXAN_RS20405	sensor histidine kinase	WP_011554206.1	103.909	113.664	89.5087	60.7322	50.859	199.137	80.2623	47.1528	49.0854	62.6237	66.669	72.9561	167.14	154.032	159.692	106.299	133.81	131.978
MXAN_4204	MXAN_RS20410	41361521	MXAN_RS20410	DUF4105 domain-containing protein	WP_011554207.1	8.74002	8.22904	5.90167	10.4112	8.13745	129.494	8.59953	8.20049	2.88737	10.7972	7.53649	10.6118	10.1737	8.04644	3.01305	5.77712	1.42351	3.51941
MXAN_4205	MXAN_RS20415	41361522	MXAN_RS20415	hypothetical protein	WP_011554208.1	6.79779	4.62883	3.93445	12.1464	12.2062	63.1145	11.466	16.401	7.21844	12.9566	8.69595	10.6118	5.81356	3.44847	3.01305	10.3988	12.8116	7.03883
MXAN_4206	MXAN_RS20420	41361523	MXAN_RS20420	KR domain-containing protein	WP_011554209.1	85.9435	112.635	163.771	107.583	111.89	136.023	102.239	145.559	102.502	181.393	213.92	175.095	72.6695	68.9694	60.261	41.5953	46.9757	56.3106
MXAN_4207	MXAN_RS20425	41361524	MXAN_RS20425	metallophosphoesterase	WP_011554210.1	213.159	182.582	204.591	166.58	233.952	242.664	142.37	141.458	129.932	198.668	240.008	217.542	148.246	181.62	174.757	191.8	234.879	241.08
MXAN_4208	MXAN_RS20430	41361525	MXAN_RS20430	tetratricopeptide repeat protein	WP_011554211.1	13878.2	16044.6	13299.9	9843.81	9522.85	6494.26	10829.7	11153.7	5854.87	10289.2	12302.5	11513.8	13067.4	14327.3	16606.4	19599.5	29358.4	34763
MXAN_4210	MXAN_RS20440	41361527	rnr	ribonuclease R	WP_011554213.1	2153.93	2018.69	2333.13	1745.62	1906.2	1328.67	2017.07	1959.92	2226.89	2215.58	2379.79	2650.3	2546.34	2366.8	2202.54	2168.73	1796.47	1882.89
MXAN_4211	MXAN_RS20445	41361528	MXAN_RS20445	hypothetical protein	WP_011554214.1	16620.6	17220.8	19249.3	14768.3	14852.9	9603.2	14111.8	14200.2	11600.7	14900.7	19605.9	14949.4	22366.2	22692.1	24563.9	15359.1	20888.5	25962.7
MXAN_4212	MXAN_RS20450	41361529	MXAN_RS20450	molybdopterin molybdenumtransferase MoeA	WP_011554215.1	452.053	510.2	501.15	645.496	598.102	426.567	691.785	632.463	604.905	500.45	347.258	451.001	1136.55	1081.67	991.293	474.88	404.276	383.616
MXAN_4213	MXAN_RS20455	41361530	ribA	GTP cyclohydrolase II	WP_011554216.1	3218.75	4874.68	3391.99	7844.86	9260.41	5483.34	6959.89	5238.06	2776.93	5303.58	6915.6	5104.27	8817.72	9389.04	8403.39	3733.18	4484.05	5764.8
MXAN_4214	MXAN_RS20460	41361531	MXAN_RS20460	MBL fold hydrolase	WP_011554217.1	513.233	387.793	477.052	284.574	256.33	181.726	314.361	315.719	394.127	233.219	208.703	220.195	367.708	336.801	265.148	272.68	298.936	309.708
MXAN_4215	MXAN_RS20465	41361532	MXAN_RS20465	octanoyltransferase	WP_011554218.1	419.035	335.848	418.527	631.614	423.147	392.833	644.965	524.831	536.33	434.047	299.141	307.742	1039.17	1081.67	912.954	357.026	353.03	367.779
MXAN_4216	MXAN_RS20470	41361533	MXAN_RS20470	hypothetical protein	WP_011554219.1	539.939	459.283	541.97	1131.35	866.638	597.411	1053.92	787.247	796.915	610.581	496.829	631.402	2091.43	1933.44	1295.61	668.991	582.214	603.579
MXAN_4217	MXAN_RS20475	41361534	MXAN_RS20475	2-oxo acid dehydrogenase subunit E2	WP_011554220.1	2653.57	2524.26	3143.63	5332.28	4833.64	2705.22	4912.25	4388.29	3391.94	3316.36	3017.5	3001.81	5063.61	4995.69	3638.26	3414.28	2868.37	2629
MXAN_4218	MXAN_RS20480	41361535	lipA	lipoyl synthase	WP_011554221.1	1104.16	965.883	1208.86	1802.88	1265.37	857.487	2392.58	1505.81	1471.84	1071.08	618.572	750.785	2401	2243.81	1669.23	803.02	556.591	563.106
MXAN_4219	MXAN_RS20485	41361536	lpdA	dihydrolipoyl dehydrogenase	WP_011554222.1	8818.19	9137.32	11514.2	28002.7	25384.8	13564.2	22229.8	18877.5	12069.9	18936.7	18405.3	16685.7	27918.2	30486.8	23566.6	11803.8	9960.28	10405.1
MXAN_4220	MXAN_RS20490	41361537	MXAN_RS20490	hypothetical protein	WP_011554223.1	50.4979	47.8313	72.2955	45.1153	30.5154	157.786	56.3747	76.8796	68.5751	72.8811	51.596	50.406	52.322	26.4383	18.0783	65.8592	56.9403	33.4344
MXAN_4221	MXAN_RS20495	41361538	MXAN_RS20495	hypothetical protein	WP_011554224.1	3413.95	2761.36	2409.36	1631.09	2087.25	1293.85	1808.77	1338.73	1362.84	1345.33	1626.72	1285.35	5065.06	5254.32	4680.77	6949.88	8921.12	9875.47
MXAN_4222	MXAN_RS20500	41361539	MXAN_RS20500	bifunctional phosphoribosyl-AMP cyclohydrolase/phosphoribosyl-ATP diphosphatase HisIE	WP_011554225.1	38.359	44.7454	46.7216	17.352	24.4123	73.9963	16.2436	23.5764	18.7679	16.1958	20.2906	19.8971	18.8941	16.0929	9.03915	17.3314	12.8116	14.0777
MXAN_4223	MXAN_RS20505	41361540	hisN	histidinol-phosphatase	WP_011554226.1	220.443	218.584	256.231	90.2306	83.4088	110.994	129.949	145.559	116.939	129.566	103.772	164.483	85.75	102.305	109.976	110.921	102.492	82.7062
MXAN_4224	MXAN_RS20510	41361541	MXAN_RS20510	imidazole glycerol phosphate synthase cyclase subunit	WP_011554227.1	103.424	120.35	124.919	60.7322	75.2714	100.113	64.0188	58.4285	41.1451	70.7216	81.1622	63.6708	45.0551	47.1291	60.261	63.5484	39.8582	72.148
MXAN_4225	MXAN_RS20515	41361542	MXAN_RS20515	imidazoleglycerol-phosphate dehydratase	WP_011554228.1	86.429	82.2904	97.8694	98.9066	85.4432	91.4072	81.2178	66.629	38.2577	85.8377	71.8866	83.5679	107.551	101.155	64.7806	69.3255	75.4459	65.1092
MXAN_4226	MXAN_RS20520	41361543	MXAN_RS20520	1-(5-phosphoribosyl)-5-((5-phosphoribosylamino)methylideneamino)imidazole-4-carboxamide isomerase	WP_011554229.1	104.88	100.806	107.706	79.8194	79.3401	132.758	78.3513	77.9047	64.9659	94.4755	66.0893	87.5473	71.2161	77.0159	57.2479	57.7712	51.2462	35.1941
MXAN_4227	MXAN_RS20525	41361544	hisH	imidazole glycerol phosphate synthase subunit HisH	WP_011554230.1	117.99	141.437	135.247	83.2898	67.1339	80.5254	81.2178	53.3032	59.913	82.5986	56.2338	57.0384	78.483	60.923	97.9241	26.5748	41.2817	35.1941
MXAN_4228	MXAN_RS20530	41361545	MXAN_RS20530	aspartate aminotransferase	WP_011554231.1	122.846	106.463	137.706	137.081	95.615	162.139	112.749	85.0801	90.2304	122.008	96.815	107.444	113.364	90.8098	69.3001	56.6158	48.3992	54.5509
MXAN_4229	MXAN_RS20535	41361546	hisD	histidinol dehydrogenase	WP_011554232.1	153.921	111.606	162.296	72.8786	75.2714	212.195	97.4614	76.8796	108.277	92.316	61.4514	102.139	107.551	75.8664	73.8197	76.258	64.0578	35.1941
MXAN_4230	MXAN_RS20540	41361547	MXAN_RS20540	ATP phosphoribosyltransferase	WP_011554233.1	195.194	186.696	170.657	170.05	126.13	165.404	155.747	155.809	111.164	173.835	131.599	106.118	145.339	126.444	128.055	82.0351	113.881	95.0242
MXAN_4231	MXAN_RS20545	41361548	thiO	glycine oxidase ThiO	WP_011554234.1	120.904	186.696	181.476	111.053	126.13	165.404	123.26	147.609	219.44	145.762	139.715	149.892	146.792	113.8	102.444	79.7243	83.9869	54.5509
MXAN_4232	MXAN_RS20550	41361549	MXAN_RS20550	two-component system response regulator	WP_011554235.1	4664.74	3426.37	3530.68	2979.35	2475.82	1494.07	3099.65	2760.49	2651.33	2765.7	2789.66	2855.9	4396.5	5103.74	5143.27	4065.94	5245.62	5924.93
MXAN_4233	MXAN_RS20555	41361550	moaA	GTP 3'%2C8-cyclase MoaA	WP_011554236.1	191.309	202.126	180.493	119.729	117.993	128.405	112.749	124.032	189.845	94.4755	86.3798	99.4856	258.703	220.702	269.668	110.921	71.1753	75.6674
MXAN_4235	MXAN_RS20565	41361552	MXAN_RS20565	phosphomethylpyrimidine synthase	WP_011554238.1	471.961	435.625	566.561	1891.37	1511.53	1079.48	1324.33	1044.54	1133.29	1885.73	1214.53	1749.62	383.695	345.997	346.501	628.551	511.039	429.368
MXAN_4236	MXAN_RS20570	41361553	MXAN_RS20570	CBS domain-containing protein	WP_011554239.1	172.373	104.92	178.034	288.044	244.123	167.58	285.696	283.942	321.22	274.789	159.426	330.292	324.106	297.718	212.42	1140.4	1120.3	851.698
MXAN_4237	MXAN_RS20575	41361554	MXAN_RS20575	sodium:sulfate symporter	WP_011554240.1	55.839	45.2597	52.6233	53.7913	40.6872	117.524	53.5082	30.7518	54.8601	48.5874	40.5811	46.4266	47.9619	21.8403	27.1174	85.5014	72.5988	54.5509
MXAN_4239	MXAN_RS20580	41361555	MXAN_RS20580	hypothetical protein	WP_011554242.1	153.436	144.008	70.8201	130.14	42.7216	81.6136	51.5972	67.654	123.435	35.0909	29.5662	29.1824	139.525	118.398	103.95	183.713	183.632	191.808
MXAN_4240	MXAN_RS20585	41361556	MXAN_RS20585	sigma-54-dependent Fis family transcriptional regulator	WP_011554243.1	958.488	1018.34	549.839	1330.9	1285.72	1089.27	956.459	852.851	938.397	569.552	547.845	578.343	1345.84	1379.39	1426.68	1849.83	1696.82	1787.86
MXAN_4243	MXAN_RS20600	41361559	MXAN_RS20600	hypothetical protein	WP_011554246.1	543.338	412.995	307.379	140.552	154.611	182.814	132.815	151.709	210.778	141.443	93.3366	129.995	296.491	250.589	275.694	285.39	306.054	265.716
MXAN_4244	MXAN_RS20605	41361560	MXAN_RS20605	hybrid sensor histidine kinase/response regulator	WP_011554247.1	585.096	548.774	519.839	475.446	461.8	374.334	465.33	505.355	446.099	564.693	546.106	562.425	574.089	475.889	438.399	560.381	687.554	580.703
MXAN_4245	MXAN_RS20610	41361561	MXAN_RS20610	response regulator	WP_011554248.1	181.598	169.724	145.575	86.7602	122.062	94.6717	146.192	101.481	160.249	131.186	127.541	137.953	180.22	179.321	155.172	142.117	129.539	123.179
MXAN_4246	MXAN_RS20615	41361562	MXAN_RS20615	GHKL domain-containing protein	WP_011554249.1	458.851	412.48	436.232	383.48	404.838	364.541	454.82	366.972	574.587	454.562	372.767	460.287	559.555	470.142	483.594	644.727	626.343	675.727
MXAN_4247	MXAN_RS20620	41361563	MXAN_RS20620	LysR family transcriptional regulator	WP_011554250.1	177.714	209.84	128.853	117.994	95.615	178.462	141.415	123.007	99.6144	121.468	136.237	126.015	199.114	190.815	275.694	179.091	177.938	232.281
MXAN_4249	MXAN_RS20625	41361564	MXAN_RS20625	hypothetical protein	WP_011554252.1	24.7634	46.2883	34.4264	32.9689	46.7903	258.987	23.8876	30.7518	11.5495	30.772	35.3635	39.7942	36.3347	36.7837	33.1435	34.6627	24.1996	28.1553
MXAN_4250	MXAN_RS20630	41361565	MXAN_RS20630	phosphoribosyltransferase	WP_011554253.1	2.42778	3.08589	2.45903	1.7352	0	114.259	0.955504	0	0	1.07972	2.89865	1.32647	1.45339	1.14949	0	1.15542	1.42351	0
MXAN_4251	MXAN_RS20635	41361566	MXAN_RS20635	PAS domain-containing sensor histidine kinase	WP_011554254.1	175.771	178.467	149.509	121.464	124.096	230.694	121.349	127.108	111.886	165.197	151.31	140.606	135.165	127.593	144.626	154.827	197.867	211.165
MXAN_4252	MXAN_RS20640	41361567	MXAN_RS20640	sigma-54-dependent Fis family transcriptional regulator	WP_011554255.1	154.407	144.008	159.345	69.4082	65.0996	161.051	103.194	99.4309	116.217	132.806	89.2785	111.424	178.767	168.975	197.355	167.537	162.28	131.978
MXAN_4253	MXAN_RS20645	41361568	MXAN_RS20645	response regulator	WP_011554256.1	45.6423	46.8026	49.1806	26.0281	8.13745	39.1745	21.9766	20.5012	47.6417	15.1161	28.4068	22.5501	15.9873	9.19593	30.1305	98.2111	96.7985	103.823
MXAN_4254	MXAN_RS20650	41361569	MXAN_RS20650	cell envelope biogenesis protein OmpA	WP_011554257.1	256.374	349.734	337.871	334.894	327.532	401.539	331.56	312.644	270.691	389.779	469.582	432.431	158.419	173.573	206.394	281.924	264.772	325.546
MXAN_4255	MXAN_RS20655	41361570	MXAN_RS20655	hypothetical protein	WP_011554258.1	256.374	228.356	320.166	161.374	219.711	265.516	188.234	218.338	272.857	209.466	205.225	229.48	171.5	137.939	120.522	246.105	253.384	211.165
MXAN_4256	MXAN_RS20660	41361571	MXAN_RS20660	CHASE2 domain-containing protein	WP_011554259.1	133.042	142.98	199.182	83.2898	107.821	201.313	92.6839	99.4309	149.422	110.131	111.308	159.177	65.4025	48.2786	45.1957	63.5484	68.3283	49.2718
MXAN_4257	MXAN_RS20665	41361572	MXAN_RS20665	transcriptional regulator	WP_011554260.1	184.026	159.438	165.247	199.548	191.23	334.072	172.946	145.559	150.143	206.226	215.08	164.483	248.53	242.543	203.381	184.868	177.938	195.327
MXAN_4259	MXAN_RS20675	41361574	MXAN_RS20675	hypothetical protein	WP_011554262.1	1091.53	699.468	513.937	22.5577	24.4123	71.8199	44.9087	62.5287	122.713	64.7832	74.2055	75.6091	404.042	267.831	170.237	169.847	323.136	249.878
MXAN_4260	MXAN_RS20680	41361575	MXAN_RS20680	hypothetical protein	WP_011554263.1	353.485	448.483	146.558	12.1464	18.3093	45.7036	23.8876	14.3509	31.7611	15.1161	21.45	23.8765	142.432	66.6705	97.9241	73.9472	56.9403	35.1941
MXAN_4261	MXAN_RS20685	41361576	MXAN_RS20685	sigma-54-dependent Fis family transcriptional regulator	WP_011554264.1	366.11	464.426	454.429	473.711	520.797	543.002	466.286	513.556	326.273	529.063	562.338	473.551	309.572	359.791	322.396	428.663	512.462	526.152
MXAN_4262	MXAN_RS20690	41361577	MXAN_RS20690	two-component sensor histidine kinase	WP_011554265.1	323.866	415.052	405.248	442.477	425.182	515.798	541.771	492.029	339.266	456.721	426.102	389.984	431.657	481.637	369.098	271.525	287.548	320.267
MXAN_4263	MXAN_RS20695	41361578	MXAN_RS20695	TetR/AcrR family transcriptional regulator	WP_011554266.1	3240.12	4175.21	1940.67	570.882	1566.46	574.56	637.321	958.432	496.628	1414.43	3252.29	1386.17	514.5	539.111	590.558	201.044	284.701	378.337
MXAN_4264	MXAN_RS20700	41361579	MXAN_RS20700	CoA transferase subunit A	WP_011554267.1	488.47	316.818	297.051	65.9378	113.924	91.4072	71.6628	92.2555	150.865	166.277	187.833	183.053	72.6695	29.8868	40.6762	38.129	55.5168	17.5971
MXAN_4265	MXAN_RS20705	41361580	MXAN_RS20705	glutaconate CoA-transferase	WP_011554268.1	423.405	280.302	281.313	64.2026	71.2027	88.1427	72.6183	87.1302	131.376	138.744	148.991	108.771	37.7881	34.4847	52.7284	18.4868	19.9291	12.3179
MXAN_4266	MXAN_RS20710	41361581	MXAN_RS20710	zinc-binding dehydrogenase	WP_011554269.1	2758.93	2493.4	1767.06	917.923	1678.35	562.59	991.813	1052.74	795.472	1719.99	2874.3	1570.55	501.419	437.956	433.879	190.645	186.479	158.374
MXAN_4267	MXAN_RS20715	41361582	MXAN_RS20715	hydroxymethylglutaryl-CoA synthase	WP_011554270.1	2003.89	2174.01	1402.63	404.303	785.264	396.098	493.995	686.791	687.917	1128.85	1282.36	1041.28	226.729	190.815	147.639	123.63	130.963	109.102
MXAN_4268	MXAN_RS20720	41361583	MXAN_RS20720	Hsp20/alpha crystallin family protein	WP_011554271.1	667.155	1264.19	454.921	421.655	1066.01	410.244	493.995	425.4	191.289	798.453	1518.31	740.173	120.631	185.068	198.861	100.522	119.575	137.257
MXAN_4269	MXAN_RS20725	41361584	MXAN_RS20725	DUF4440 domain-containing protein	WP_011554272.1	210.731	205.726	220.329	418.184	642.858	306.867	326.782	315.719	260.586	371.424	440.015	523.957	180.22	200.011	207.9	376.668	368.688	355.461
MXAN_4270	MXAN_RS20730	41361585	MXAN_RS20730	heavy metal translocating P-type ATPase	WP_011554273.1	61.6657	68.9182	56.0659	39.9097	34.5841	341.689	32.4871	34.8521	35.3703	46.4279	60.292	38.4678	29.0678	34.4847	33.1435	26.5748	17.0821	28.1553
MXAN_4271	MXAN_RS20735	41361586	MXAN_RS20735	hypothetical protein	WP_011554274.1	10.1967	12.8579	12.787	13.8816	6.10308	59.85	5.73302	11.2757	7.94028	15.1161	15.6527	15.9177	11.6271	9.19593	7.53262	5.77712	2.84701	1.75971
MXAN_4272	MXAN_RS20740	41361587	MXAN_RS20740	hypothetical protein	WP_011554275.1	3.88445	9.25767	3.93445	1.7352	6.10308	10.8818	3.82202	4.10024	5.0529	2.6993	4.05811	5.3059	2.90678	1.14949	1.50652	3.46627	0	0
MXAN_4273	MXAN_RS20745	41361588	MXAN_RS20745	hypothetical protein	WP_011554276.1	44.6712	66.8609	43.7707	81.5546	128.165	168.668	36.3091	34.8521	33.9266	39.4098	61.4514	55.7119	21.8008	26.4383	18.0783	25.4193	24.1996	49.2718
MXAN_4276	MXAN_RS20760	41361591	MXAN_RS20760	serpin family protein	WP_011554279.1	2778.35	1917.37	813.447	121.464	85.4432	204.578	67.8408	72.7793	61.3567	134.425	113.047	120.709	646.758	489.683	207.9	648.193	1335.25	835.861
MXAN_4277	MXAN_RS20765	41361592	MXAN_RS20765	serine protease	WP_011554280.1	988.593	1247.73	373.773	289.779	533.003	399.362	300.984	454.102	239.652	580.349	860.899	642.014	322.653	306.914	247.07	283.079	542.356	508.555
MXAN_4278	MXAN_RS20770	41361593	MXAN_RS20770	LysM domain-containing protein	WP_011554281.1	91.2846	73.547	55.0823	65.9378	73.237	141.464	96.5059	102.506	80.1246	107.432	90.4379	119.383	75.5763	83.9128	106.963	88.9677	112.457	144.296
MXAN_4281	MXAN_RS20785	41361596	MXAN_RS20785	hypothetical protein	WP_011554284.1	160.719	132.179	111.64	76.349	87.4775	210.019	43.9532	42.0275	49.0854	35.6307	41.7406	59.6914	177.314	145.985	147.639	94.7448	116.728	170.692
MXAN_4284	MXAN_RS20790	41361597	MXAN_RS20790	hypothetical protein	WP_011554287.1	124.788	180.524	81.6398	65.9378	101.718	96.8481	64.0188	56.3784	35.3703	87.4573	114.207	79.5885	268.877	356.342	379.644	301.566	388.617	540.23
MXAN_4285	MXAN_RS20795	41361598	MXAN_RS20795	hypothetical protein	WP_011554288.1	51.469	41.6595	31.4756	8.67602	10.1718	85.9663	15.2881	8.20049	14.4369	17.2755	10.4351	15.9177	49.4152	32.1857	36.1566	28.8856	44.1287	40.4733
MXAN_4286	MXAN_RS20800	41361599	MXAN_RS20800	cupin	WP_011554289.1	149.551	102.349	77.7054	32.9689	34.5841	132.758	57.3302	35.8771	32.483	40.4895	23.7689	51.7325	190.394	239.094	216.94	107.454	162.28	156.614
MXAN_4289	MXAN_RS20805	41361600	MXAN_RS20805	hypothetical protein	WP_011554292.1	608.888	416.081	368.855	199.548	242.089	269.869	254.164	261.391	267.804	180.853	166.383	191.012	517.407	487.384	533.31	500.299	533.815	448.725
MXAN_4290	MXAN_RS20810	41361601	MXAN_RS20810	thioesterase	WP_011554293.1	36.4167	26.2301	20.6559	55.5265	85.4432	62.0263	64.0188	59.4535	66.4096	47.5077	30.7257	37.1413	24.7076	34.4847	27.1174	58.9267	61.2108	54.5509
MXAN_4291	MXAN_RS20815	41361602	MXAN_RS20815	acyl carrier protein	WP_011554294.1	12.1389	6.68609	16.2296	6.94082	12.2062	20.6754	7.64403	12.3007	22.3771	3.77902	5.7973	9.28532	2.90678	4.59796	1.50652	8.08797	11.3881	5.27912
NA	NA	NA	NA	NA	WP_011554295.1	705.028	631.579	834.103	359.187	455.697	1062.06	430.932	590.435	519.727	377.902	450.45	419.166	238.356	204.609	219.953	477.19	455.522	445.206
MXAN_4293	MXAN_RS20825	41361604	MXAN_RS20825	hypothetical protein	WP_011554296.1	565.673	250.986	765.742	222.106	191.23	100.113	208.3	431.551	324.108	219.183	291.604	330.292	175.86	185.068	182.289	369.736	503.921	475.121
MXAN_4294	MXAN_RS20830	41361605	MXAN_RS20830	arsenic-transporting ATPase	WP_011554297.1	461.764	259.729	565.577	255.075	360.082	231.783	322.005	351.596	421.557	195.429	198.268	263.968	219.462	236.795	189.822	496.833	451.252	431.128
MXAN_4295	MXAN_RS20835	41361606	MXAN_RS20835	patatin	WP_011554298.1	571.985	456.197	722.463	494.533	679.477	347.13	566.614	734.969	515.396	350.369	504.365	537.222	207.835	279.326	221.459	687.478	613.531	522.633
MXAN_4296	MXAN_RS20840	41361607	MXAN_RS20840	non-ribosomal peptide synthetase	WP_011554299.1	232.096	259.729	279.838	166.58	183.093	488.593	139.504	221.413	192.01	111.211	166.383	151.218	98.8305	104.604	102.444	235.707	195.02	202.366
MXAN_4297	MXAN_RS20845	41361608	MXAN_RS20845	KR domain-containing protein	WP_011554300.1	527.314	499.914	664.43	383.48	577.759	984.804	407.045	687.816	521.171	327.695	502.046	352.842	271.784	219.553	189.822	526.874	485.416	475.121
MXAN_4298	MXAN_RS20850	41361609	MXAN_RS20850	KR domain-containing protein	WP_011554301.1	507.406	517.401	665.906	334.894	514.693	980.451	351.625	662.19	479.304	324.996	510.742	425.798	251.436	300.017	225.979	373.202	377.229	341.383
MXAN_4299	MXAN_RS20855	41361610	MXAN_RS20855	hybrid non-ribosomal peptide synthetase/type I polyketide synthase	WP_011554302.1	887.112	928.338	1085.91	524.032	909.36	1633.36	571.391	1046.59	900.861	559.295	1005.25	693.746	422.936	456.348	444.425	739.472	597.873	587.742
MXAN_4300	MXAN_RS20860	41361611	MXAN_RS20860	KR domain-containing protein	WP_011554303.1	489.926	455.683	564.102	277.633	459.766	725.817	309.583	660.139	537.052	323.376	703.213	464.266	212.195	235.646	224.472	368.58	301.783	241.08
MXAN_4302	MXAN_RS20870	41361613	MXAN_RS20870	FAD-binding protein	WP_011554305.1	365.138	454.654	334.428	149.228	280.742	330.807	170.08	257.29	170.355	141.983	333.345	148.565	222.369	275.878	219.953	201.044	203.561	290.352
MXAN_4303	MXAN_RS20875	41361614	MXAN_RS20875	alkaline phosphatase family protein	WP_011554306.1	747.757	877.935	601.971	277.633	445.525	299.25	332.515	475.628	256.254	224.582	537.99	257.336	837.152	855.221	756.275	612.375	549.474	786.589
MXAN_4304	MXAN_RS20880	41361615	MXAN_RS20880	acyl-CoA dehydrogenase	WP_011554307.1	84.9724	83.319	63.9348	48.5857	65.0996	153.434	64.0188	83.03	92.396	60.4643	118.845	80.9149	71.2161	74.7169	48.2088	127.097	105.339	89.7451
MXAN_4305	MXAN_RS20885	41361616	MXAN_RS20885	L-prolyl-AMP ligase PltF	WP_011554308.1	114.591	98.2341	104.755	78.0842	75.2714	176.285	75.4848	101.481	109.72	70.1818	132.758	110.097	82.8432	68.9694	70.8066	147.894	126.692	105.582
MXAN_4306	MXAN_RS20890	41361617	MXAN_RS20890	AsmA family protein	WP_011554309.1	420.006	383.679	384.592	399.097	311.257	448.331	370.735	363.897	423	363.866	333.345	352.842	366.254	352.894	340.475	324.674	314.595	320.267
MXAN_4307	MXAN_RS20895	41361618	MXAN_RS20895	DUF1318 domain-containing protein	WP_011554310.1	96.6257	85.3763	82.1316	149.228	117.993	78.349	122.304	111.732	93.8397	151.161	125.222	148.565	75.5763	126.444	64.7806	95.9002	98.222	100.303
NA	NA	NA	NA	NA	WP_011554311.1	522.944	445.911	503.118	378.275	388.563	421.126	409.911	461.278	564.482	459.961	358.853	404.575	306.665	296.569	268.161	407.865	404.276	425.849
MXAN_4309	MXAN_RS20905	41361620	MXAN_RS20905	RNA polymerase sigma factor	WP_011554312.1	127.701	100.291	151.476	208.225	189.196	225.253	218.81	196.812	122.713	194.35	209.862	153.871	142.432	142.537	135.587	207.976	232.032	281.553
MXAN_4311	MXAN_RS20915	41361622	MXAN_RS20915	hypothetical protein	WP_011554314.1	3.3989	4.11452	3.44264	5.20561	6.10308	28.2927	8.59953	9.22555	20.9335	17.8154	4.05811	6.63237	2.90678	1.14949	1.50652	6.93255	1.42351	0
MXAN_4312	MXAN_RS20920	41361623	MXAN_RS20920	putative sulfate exporter family transporter	WP_011554315.1	4.85556	4.62883	4.91806	10.4112	0	69.6436	6.68853	2.05012	8.66212	8.0979	4.05811	5.3059	1.45339	1.14949	6.0261	1.15542	0	5.27912
MXAN_4313	MXAN_RS20925	41361624	MXAN_RS20925	bifunctional metallophosphatase/5'-nucleotidase	WP_011554316.1	10.6822	14.9151	10.3279	24.2929	16.2749	145.816	13.3771	17.426	24.5427	11.8769	22.6095	21.2236	5.81356	9.19593	6.0261	11.5542	4.27052	5.27912
MXAN_4314	MXAN_RS20930	41361625	MXAN_RS20930	rhodanese-like domain-containing protein	WP_011554317.1	1.94223	3.08589	2.95084	0	2.03436	32.6454	1.91101	3.07518	3.60922	1.07972	5.21757	6.63237	0	0	0	2.31085	0	1.75971
MXAN_4315	MXAN_RS20935	41361626	MXAN_RS20935	hypothetical protein	WP_011554318.1	48.5556	74.5756	73.2791	83.2898	109.856	94.6717	64.0188	78.9297	70.0188	115.53	141.454	99.4856	31.9746	41.3817	64.7806	47.3724	83.9869	63.3494
MXAN_4316	MXAN_RS20940	41361627	MXAN_RS20940	RNA polymerase sigma factor	WP_011554319.1	5.82668	8.22904	9.34432	10.4112	4.06872	27.2045	9.55504	13.3258	12.2713	11.3371	11.5946	29.1824	7.26695	8.04644	7.53262	11.5542	15.6586	19.3568
MXAN_4317	MXAN_RS20945	41361628	MXAN_RS20945	membrane protein	WP_011554320.1	0.971113	0.514315	0.491806	1.7352	0	9.79363	2.86651	1.02506	5.0529	2.15944	2.89865	2.65295	0	2.29898	3.01305	1.15542	1.42351	0
MXAN_4318	MXAN_RS20950	41361629	MXAN_RS20950	hypothetical protein	WP_011554321.1	1.94223	0.514315	3.44264	6.94082	4.06872	17.4109	3.82202	2.05012	4.33106	1.61958	7.53649	2.65295	0	0	0	2.31085	9.96455	10.5582
MXAN_4319	MXAN_RS20955	41361630	MXAN_RS20955	Zn-dependent hydrolase	WP_011554322.1	4.85556	3.6002	5.40987	13.8816	12.2062	48.9681	7.64403	5.12531	7.94028	9.71748	11.5946	5.3059	1.45339	6.89694	6.0261	6.93255	2.84701	10.5582
MXAN_4320	MXAN_RS20960	41361631	MXAN_RS20960	rhodanese-like domain-containing protein	WP_011554323.1	0	0.514315	0	0	0	0	0	0	0	1.61958	0	0	0	0	0	0	0	0
MXAN_4321	MXAN_RS20965	41361632	MXAN_RS20965	sulfite exporter TauE/SafE family protein	WP_011554324.1	6.31223	2.57157	5.40987	0	4.06872	11.97	4.77752	3.07518	7.21844	4.85874	2.89865	3.97942	1.45339	5.74745	0	2.31085	1.42351	1.75971
MXAN_4322	MXAN_RS20970	41361633	MXAN_RS20970	class I SAM-dependent methyltransferase	WP_011554325.1	59.2379	37.545	36.8855	31.2337	28.4811	33.7336	47.7752	37.9273	39.7014	24.8336	25.5081	30.5089	52.322	47.1291	60.261	31.1965	46.9757	47.5121
MXAN_4325	MXAN_RS20985	41361636	MXAN_RS20985	DUF2381 domain-containing protein	WP_011554327.1	2346.21	2831.3	2489.52	1540.86	2070.98	1594.19	2183.33	2164.93	1224.97	2053.63	2810.53	2193.99	3252.69	3671.47	5116.16	1476.63	2089.71	2322.81
MXAN_4329	MXAN_RS21010	41361641	MXAN_RS21010	hypothetical protein	WP_011554331.1	701.629	489.628	602.463	687.141	703.889	415.685	719.494	631.438	760.101	681.843	553.063	781.294	1052.25	920.742	789.419	1506.67	1496.11	1302.18
MXAN_4330	MXAN_RS21015	41361642	MXAN_RS21015	PDZ domain-containing protein	WP_011554332.1	792.428	681.981	805.087	633.35	791.367	501.651	708.984	671.415	639.553	770.38	792.491	805.17	774.657	613.828	583.025	766.047	913.891	946.722
MXAN_4331	MXAN_RS21020	41361643	grpE	nucleotide exchange factor GrpE	WP_011554333.1	523.43	394.994	623.118	874.543	665.236	361.276	646.876	675.515	721.122	829.765	658.574	542.528	992.665	889.706	766.821	342.006	276.16	388.895
MXAN_4333	MXAN_RS21030	41361645	MXAN_RS21030	ATP-dependent zinc metalloprotease FtsH	WP_011554335.1	502.551	597.119	307.871	449.418	441.456	466.83	279.963	453.077	343.598	430.808	547.265	322.333	2071.08	2177.14	1919.31	901.231	764.423	1149.09
MXAN_4334	MXAN_RS21035	41361646	MXAN_RS21035	hypothetical protein	WP_011554336.1	144.21	171.781	169.673	249.869	207.505	157.786	243.653	332.12	165.302	435.667	386.68	197.645	74.1229	59.7735	64.7806	46.217	42.7052	29.915
MXAN_4335	MXAN_RS21040	41361647	MXAN_RS21040	(deoxy)nucleoside triphosphate pyrophosphohydrolase	WP_011554337.1	128.187	109.549	180.985	86.7602	89.5119	67.4672	124.215	165.035	189.123	210.005	220.298	185.706	37.7881	43.6807	61.7675	41.5953	42.7052	66.8689
MXAN_4336	MXAN_RS21045	41361648	MXAN_RS21045	XRE family transcriptional regulator	WP_011554338.1	1433.85	1476.08	1037.22	1686.62	2420.89	1585.48	1288.97	1654.45	957.165	2038.51	4183.91	1758.91	2347.22	2454.16	2538.49	2865.45	3722.47	5891.5
MXAN_4337	MXAN_RS21050	41361649	MXAN_RS21050	serine/threonine protein kinase	WP_011554339.1	257.345	256.643	267.543	274.162	240.055	409.156	242.698	288.042	287.294	358.467	309.576	384.678	252.89	239.094	238.031	303.877	239.149	204.126
MXAN_4339	MXAN_RS21060	41361651	MXAN_RS21060	ATPase AAA	WP_011554340.1	159.263	178.467	188.854	149.228	113.924	159.963	160.525	146.584	182.626	112.291	131.019	112.75	162.78	133.341	168.731	136.34	128.116	124.939
MXAN_4340	MXAN_RS21065	41361652	MXAN_RS21065	hypothetical protein	WP_011554341.1	1723.73	1660.72	1478.86	754.814	732.37	671.408	836.066	756.495	800.524	836.243	813.362	806.497	1078.42	969.021	1025.94	864.258	1032.04	1054.06
MXAN_4341	MXAN_RS21070	41361653	MXAN_RS21070	hypothetical protein	WP_011554342.1	2258.81	1668.44	1847.22	1414.19	1346.75	977.186	1550.78	1105.02	1326.03	1234.66	1259.75	876.8	2424.25	2363.35	2449.61	1576	2106.79	2731.07
MXAN_4343	MXAN_RS21080	41361655	hutU	urocanate hydratase	WP_011554344.1	1152.71	736.499	1222.14	1330.9	1218.58	643.115	1474.34	1450.46	1860.91	1411.73	701.474	1208.42	908.369	974.768	944.591	1445.44	1081.87	883.373
MXAN_4344	MXAN_RS21085	41361656	MXAN_RS21085	hypothetical protein	WP_011554345.1	439.429	723.127	445.576	423.39	382.46	216.548	468.197	485.879	388.352	506.928	330.446	470.898	306.665	288.522	348.007	403.243	380.076	378.337
MXAN_4345	MXAN_RS21090	41361657	MXAN_RS21090	imidazolonepropionase	WP_011554346.1	1370.73	1392.76	1257.55	1448.9	1438.29	901.014	1578.49	1297.73	1045.95	1289.73	1089.31	1161.99	1358.92	1343.75	1441.74	1980.4	2103.94	2873.6
MXAN_4346	MXAN_RS21095	41361658	MXAN_RS21095	class II glutamine amidotransferase	WP_011554347.1	678.322	645.465	657.545	1032.45	880.879	539.738	935.438	692.941	889.311	616.52	582.049	688.44	1704.83	1644.92	1396.55	461.014	451.252	497.997
MXAN_4347	MXAN_RS21100	41361659	MXAN_RS21100	pentapeptide repeat-containing protein	WP_011554348.1	136.927	145.037	133.771	203.019	170.886	169.756	203.522	151.709	140.038	165.197	145.512	141.933	193.301	203.46	198.861	121.32	81.1399	59.83
MXAN_4349	MXAN_RS21110	41361661	MXAN_RS21110	bifunctional ADP-dependent NAD(P)H-hydrate dehydratase/NAD(P)H-hydrate epimerase	WP_011554350.1	1328	1415.39	1587.06	2736.42	3267.18	2038.16	2566.48	3135.66	2136.66	4038.15	3883.03	4139.93	1140.91	1088.57	1105.79	1374.96	1538.81	1274.03
MXAN_4350	MXAN_RS21115	41361662	acpS	holo-ACP synthase	WP_011554351.1	39.3301	70.4611	87.0497	100.642	89.5119	39.1745	41.0867	74.8295	50.529	105.813	133.918	157.85	10.1737	4.59796	16.5718	26.5748	24.1996	21.1165
MXAN_4354	MXAN_RS21135	41361666	MXAN_RS21135	OsmC family peroxiredoxin	WP_011554355.1	30.1045	15.4294	31.4756	34.7041	44.756	43.5272	30.5761	34.8521	37.5359	35.0909	26.0879	41.1207	23.2542	27.5878	31.637	31.1965	44.1287	31.6747
MXAN_4355	MXAN_RS21140	41361667	MXAN_RS21140	polyisoprenoid-binding protein	WP_011554356.1	60.209	35.4877	59.5085	71.1434	50.859	54.409	58.2857	57.4034	65.6878	73.4209	55.6541	67.6502	46.5085	66.6705	81.3523	47.3724	46.9757	33.4344
MXAN_4356	MXAN_RS21145	41361668	MXAN_RS21145	LysR family transcriptional regulator	WP_011554357.1	77.689	75.09	119.017	133.611	130.199	133.846	146.192	141.458	145.812	120.929	82.3217	160.503	133.712	141.387	137.094	75.1026	74.0224	102.063
MXAN_4357	MXAN_RS21150	41361669	MXAN_RS21150	pirin family protein	WP_011554358.1	111.678	69.9468	106.722	91.9658	65.0996	80.5254	94.5949	118.907	117.66	107.972	92.7568	107.444	78.483	96.5572	88.8849	140.962	119.575	128.459
MXAN_4358	MXAN_RS21155	41361670	MXAN_RS21155	pirin family protein	WP_011554359.1	158.777	104.92	203.608	128.405	120.027	104.465	132.815	266.516	275.744	182.473	117.685	258.663	79.9364	95.4077	73.8197	140.962	148.045	121.42
MXAN_4359	MXAN_RS21160	41361671	MXAN_RS21160	ATP-dependent zinc metalloprotease FtsH	WP_011554360.1	18211.8	19062	17908.6	43309	38421	24547.2	48237.7	36088.3	25873	25072.2	19269.1	20021.8	53978.9	68843	68406.8	23732.4	20602.4	25148
MXAN_4360	MXAN_RS21165	41361672	tilS	tRNA lysidine(34) synthetase TilS	WP_011554361.1	637.536	635.179	422.953	367.863	537.071	460.301	443.354	342.37	470.642	348.749	350.157	346.21	594.436	571.297	592.064	729.073	711.753	665.169
MXAN_4362	MXAN_RS21175	41361674	MXAN_RS21175	TIGR04563 family protein	WP_011554363.1	1059.97	1050.75	1227.06	770.431	752.714	453.771	729.049	690.891	692.248	476.156	432.479	388.657	533.394	617.277	696.014	2462.21	2536.69	3179.79
MXAN_4364	MXAN_RS21180	41361675	MXAN_RS21180	hypothetical protein	WP_011554365.1	504.493	415.566	394.92	298.455	268.536	243.753	324.871	310.594	347.207	370.344	400.014	339.577	710.708	657.509	604.116	518.786	580.791	471.601
MXAN_4365	MXAN_RS21185	41361676	MXAN_RS21185	TonB-dependent receptor	WP_011554366.1	542.852	423.281	419.019	352.246	380.426	300.338	287.607	318.794	392.683	375.742	371.027	452.328	841.513	725.329	682.456	524.563	538.086	459.283
NA	NA	NA	NA	NA	WP_011554367.1	217.044	184.125	186.886	116.259	91.5463	163.227	115.616	110.707	229.546	175.454	185.514	270.601	370.614	285.074	284.733	212.598	203.561	146.056
MXAN_4367	MXAN_RS21195	41361678	MXAN_RS21195	hypothetical protein	WP_011554368.1	499.152	567.289	338.363	251.605	250.226	295.985	329.649	322.894	280.797	351.449	416.826	204.277	345.907	419.564	420.32	344.317	395.735	635.254
MXAN_4368	MXAN_RS21200	41361679	MXAN_RS21200	hypothetical protein	WP_011554369.1	897.794	561.632	676.725	544.854	514.693	343.865	641.143	631.438	643.163	636.495	649.298	826.394	790.644	1008.1	1257.95	632.017	852.681	825.303
MXAN_4369	MXAN_RS21205	41361680	MXAN_RS21205	class I SAM-dependent methyltransferase	WP_011554370.1	699.687	380.593	750.988	562.206	447.56	269.869	745.293	761.62	1134.02	532.302	408.71	602.219	558.102	497.73	528.79	374.358	415.664	270.995
MXAN_4370	MXAN_RS21210	41361681	MXAN_RS21210	KR domain-containing protein	WP_011554371.1	695.317	681.467	733.283	447.683	508.59	322.102	627.766	723.693	528.389	626.777	603.499	457.634	783.377	805.793	929.526	307.343	321.713	253.398
MXAN_4371	MXAN_RS21215	41361682	MXAN_RS21215	serine/threonine protein kinase	WP_011554372.1	15738.8	8853.41	17201.9	7851.8	7154.85	4008.86	12489.4	12963.9	13113.7	8358.11	6337.03	8867.48	14283.9	15948	15377.1	8119.17	8933.93	5940.77
MXAN_4372	MXAN_RS21220	41361683	MXAN_RS21220	XRE family transcriptional regulator	WP_011554373.1	628.796	726.212	593.118	353.982	209.539	255.723	388.89	596.586	352.981	435.667	495.669	563.752	527.58	547.158	572.479	300.41	375.806	439.927
MXAN_4373	MXAN_RS21225	41361684	MXAN_RS21225	serine/threonine protein kinase	WP_011554374.1	2878.86	2445.05	2703.46	1402.05	1820.75	1053.36	1669.27	1978.37	1924.43	1560.73	1592.52	1712.48	2418.44	2139.2	2149.81	1678.83	2293.27	1932.16
MXAN_4374	MXAN_RS21230	41361685	MXAN_RS21230	DUF2381 domain-containing protein	WP_011554375.1	1327.51	1244.64	1217.71	1025.51	1135.17	702.965	1126.54	1174.72	860.438	1020.34	1060.91	985.571	1130.74	1126.5	1147.97	679.39	926.703	855.218
NA	NA	NA	NA	NA	WP_011554376.1	82.059	131.665	129.345	190.872	213.608	127.317	196.834	151.709	157.362	128.487	135.657	201.624	162.78	182.769	144.626	76.258	41.2817	33.4344
MXAN_4376	MXAN_RS21240	41361686	MXAN_RS21240	DUF2379 domain-containing protein	WP_011554377.1	83.5157	108.52	111.148	206.489	193.264	176.285	237.92	201.937	116.217	140.903	213.92	148.565	114.818	206.908	191.329	71.6363	88.2574	98.5436
MXAN_4378	MXAN_RS21245	41361687	MXAN_RS21245	hypothetical protein	WP_011554379.1	53.8968	51.4315	38.3609	72.8786	58.9965	131.67	45.8642	72.7793	33.2048	76.1202	100.873	63.6708	45.0551	72.4179	85.8719	42.7507	61.2108	84.4659
MXAN_4379	MXAN_RS21250	41361688	MXAN_RS21250	hypothetical protein	WP_011554380.1	50.0123	62.7464	47.7052	53.7913	69.1683	82.7018	42.0422	38.9523	25.9864	51.2867	75.3649	55.7119	36.3347	55.1756	45.1957	28.8856	29.8936	47.5121
MXAN_4380	MXAN_RS21255	41361689	MXAN_RS21255	DUSAM domain-containing protein	WP_011554381.1	15.0522	23.1442	19.6722	31.2337	18.3093	52.2327	37.2646	31.7769	13.715	39.4098	30.7257	23.8765	18.8941	18.3919	21.0913	12.7097	5.69403	21.1165
MXAN_4382	MXAN_RS21265	41361691	MXAN_RS21265	hypothetical protein	WP_011554383.1	51.469	46.8026	60.4922	100.642	87.4775	78.349	83.1288	89.1803	49.8072	105.813	83.4812	84.8944	45.0551	60.923	60.261	67.0146	42.7052	49.2718
MXAN_4384	MXAN_RS21280	41361694	MXAN_RS21280	3-keto-5-aminohexanoate cleavage protein	WP_011554385.1	720.08	520.487	946.727	449.418	384.494	199.137	432.843	562.759	854.663	437.286	292.184	490.796	550.835	400.023	363.072	444.838	333.101	278.034
MXAN_4386	MXAN_RS21290	41361696	MXAN_RS21290	hypothetical protein	WP_011554387.1	1441.13	1551.69	1454.76	2469.2	2479.89	1272.08	2508.2	1854.34	1720.88	2514.67	2295.15	2615.81	1973.7	2072.53	1709.91	2501.49	2179.39	2127.49
MXAN_4387	MXAN_RS21295	41361697	MXAN_RS21295	hypothetical protein	WP_011554388.1	1078.91	1052.8	1367.22	1395.1	1043.63	590.882	1417.01	1296.7	939.84	1467.88	1065.54	1211.07	1542.05	1643.77	1791.26	1313.72	1135.96	1038.23
MXAN_4388	MXAN_RS21300	41361698	MXAN_RS21300	D-lysine 5%2C6-aminomutase subunit alpha	WP_011554389.1	2909.45	2419.85	3297.07	4495.91	4003.62	2128.48	3963.43	3536.46	3129.91	3980.93	3085.9	3540.36	4400.86	4769.24	4659.68	4312.04	3516.06	3250.18
MXAN_4389	MXAN_RS21305	41361699	MXAN_RS21305	catalase	WP_011554390.1	193.251	148.123	192.788	3926.77	2831.83	1581.13	2815.87	1787.71	1597.44	1288.11	320.011	867.514	43565.4	48516.6	35254.2	15621.3	6254.89	5859.82
MXAN_4390	MXAN_RS21310	41361700	MXAN_RS21310	ankyrin repeat domain-containing protein	WP_011554391.1	6.79779	12.8579	11.3115	20.8225	20.3436	81.6136	22.9321	16.401	19.4898	14.0364	13.9135	14.5912	902.555	755.215	542.349	119.009	38.4347	47.5121
MXAN_4391	MXAN_RS21315	41361701	MXAN_RS21315	hypothetical protein	WP_011554392.1	862.834	690.725	1161.65	1480.13	1226.72	738.875	1352.99	1569.37	1572.18	1504.59	1307.87	1603.71	601.703	577.044	610.142	842.305	600.72	425.849
MXAN_4392	MXAN_RS21320	41361702	MXAN_RS21320	esterase	WP_011554393.1	731.248	544.659	720.496	1278.85	864.604	557.149	995.635	996.359	1066.88	1080.8	886.408	1091.69	1338.57	1357.55	1123.87	809.953	748.765	719.72
MXAN_4393	MXAN_RS21325	41361703	MXAN_RS21325	uracil-DNA glycosylase	WP_011554394.1	275.31	238.128	275.903	451.153	396.7	289.456	376.468	294.193	432.384	379.521	389.579	391.31	699.08	571.297	457.983	374.358	367.265	325.546
MXAN_4394	MXAN_RS21330	41361704	MXAN_RS21330	PaaI family thioesterase	WP_011554395.1	81.0879	56.5746	82.6234	38.1745	24.4123	75.0845	38.2202	49.2029	74.3499	38.8699	28.4068	38.4678	40.6949	32.1857	40.6762	61.2375	54.0933	40.4733
MXAN_4395	MXAN_RS21335	41361705	MXAN_RS21335	bifunctional phosphopantothenoylcysteine decarboxylase/phosphopantothenate--cysteine ligase CoaBC	WP_011554396.1	806.509	828.561	945.743	1296.2	1173.83	917.337	1303.31	1330.53	1169.39	1152.06	1104.97	1151.38	2172.82	1925.4	1456.81	671.302	708.906	691.565
MXAN_4396	MXAN_RS21340	41361706	MXAN_RS21340	hypothetical protein	WP_011554397.1	1204.67	1529.06	870.497	989.066	1271.48	1261.2	992.768	1062.99	877.04	937.737	1175.11	913.941	1603.09	1701.25	1896.71	1640.7	1985.79	2548.06
MXAN_4399	MXAN_RS21355	41361709	MXAN_RS21355	FHA domain-containing protein	WP_011554400.1	249.576	426.367	312.297	203.019	309.223	218.724	211.166	257.29	167.468	384.92	478.277	229.48	186.034	178.171	183.796	199.888	223.491	316.747
MXAN_4400	MXAN_RS21360	41361710	MXAN_RS21360	hypothetical protein	WP_011554401.1	356.398	319.904	480.003	317.542	345.841	266.604	353.536	381.323	360.2	427.029	424.942	378.045	215.102	234.496	219.953	194.111	118.151	116.141
MXAN_4401	MXAN_RS21370	41361712	MXAN_RS21370	amidinotransferase	WP_011554402.1	64.579	84.3476	80.1644	496.268	508.59	409.156	418.511	415.15	179.739	420.551	399.434	339.577	42.1483	27.5878	46.7023	34.6627	45.5522	35.1941
MXAN_4402	MXAN_RS21375	41361713	MXAN_RS21375	hybrid non-ribosomal peptide synthetase/type I polyketide synthase	WP_011554403.1	63.6079	61.7178	59.0167	508.415	543.175	906.455	387.935	448.977	269.248	543.639	377.404	561.099	33.428	31.0363	33.1435	55.4604	45.5522	52.7912
MXAN_4404	MXAN_RS21395	41361717	MXAN_RS21395	MFS transporter	WP_011554404.1	4.85556	3.08589	3.93445	6.94082	10.1718	97.9363	5.73302	11.2757	15.8806	14.5762	15.073	21.2236	0	1.14949	1.50652	1.15542	1.42351	5.27912
MXAN_4405	MXAN_RS21400	41361718	MXAN_RS21400	peptide synthetase	WP_011554405.1	12.6245	30.8589	22.1313	34.7041	30.5154	182.814	26.7541	28.7017	51.9727	79.8993	123.483	94.1797	14.5339	6.89694	12.0522	16.1759	11.3881	21.1165
MXAN_4406	MXAN_RS21405	41361719	MXAN_RS21405	YnfA family protein	WP_011554406.1	13.11	10.2863	10.3279	5.20561	6.10308	38.0863	10.5105	2.05012	23.8208	5.93846	4.63784	9.28532	5.81356	8.04644	12.0522	18.4868	9.96455	10.5582
MXAN_4407	MXAN_RS21410	41361720	MXAN_RS21410	hypothetical protein	WP_011554407.1	811.365	761.7	293.116	376.539	313.292	503.828	254.164	223.463	422.278	114.45	122.323	96.8326	1095.86	1461	1536.65	782.222	814.246	753.155
MXAN_4409	MXAN_RS21420	41361722	MXAN_RS21420	cupin-like domain-containing protein	WP_011554408.1	362.225	385.222	344.756	79.8194	158.68	196.961	160.525	188.611	234.599	62.6237	118.845	94.1797	202.021	241.393	373.618	135.185	143.774	163.653
MXAN_4410	MXAN_RS21425	41361723	MXAN_RS21425	cephalosporin hydroxylase	WP_011554409.1	506.921	432.539	321.641	192.608	356.013	251.37	257.986	283.942	381.855	180.853	224.935	233.46	501.419	518.42	620.688	273.836	266.196	367.779
MXAN_4411	MXAN_RS21430	41361724	MXAN_RS21430	cupin-like domain-containing protein	WP_011554410.1	312.698	257.672	322.625	76.349	101.718	181.726	161.48	140.433	278.632	31.8517	51.596	83.5679	239.809	280.476	418.814	93.5894	96.7985	86.2256
MXAN_4412	MXAN_RS21435	41361725	MXAN_RS21435	hypothetical protein	WP_011554411.1	321.924	291.616	257.706	109.318	168.852	218.724	197.789	168.11	308.949	21.0545	71.8866	78.262	127.898	156.331	212.42	90.1231	118.151	124.939
MXAN_4413	MXAN_RS21440	41361726	MXAN_RS21440	hypothetical protein	WP_011554412.1	287.935	272.073	180.985	55.5265	101.718	152.345	99.3724	119.932	249.758	12.9566	32.4649	17.2442	85.75	88.5108	146.133	109.765	89.6809	128.459
MXAN_4414	MXAN_RS21445	41361727	MXAN_RS21445	non-ribosomal peptide synthetase	WP_011554413.1	1264.39	1058.46	806.562	222.106	301.085	1002.21	382.202	451.027	906.635	46.4279	95.0758	91.5267	215.102	294.27	439.905	285.39	176.515	256.917
MXAN_4415	MXAN_RS21450	41361728	MXAN_RS21450	hybrid non-ribosomal peptide synthetase/type I polyketide synthase	WP_011554414.1	756.982	686.61	619.676	170.05	246.158	792.196	243.653	280.867	535.608	38.8699	55.0744	91.5267	164.233	213.805	326.916	136.34	106.763	137.257
MXAN_4416	MXAN_RS21455	41361729	MXAN_RS21455	cephalosporin hydroxylase	WP_011554415.1	164.118	168.181	151.968	48.5857	61.0308	71.8199	62.1077	57.4034	88.0649	15.6559	16.2324	14.5912	40.6949	70.1189	81.3523	28.8856	25.6231	35.1941
MXAN_4417	MXAN_RS21460	41361730	MXAN_RS21460	N-acetyltransferase	WP_011554416.1	431.174	453.111	405.74	310.602	349.91	384.128	338.248	284.967	316.167	131.186	235.95	221.521	482.525	577.044	766.821	244.95	257.655	272.755
MXAN_4419	MXAN_RS21470	41361732	MXAN_RS21470	aspartyl/asparaginyl beta-hydroxylase domain-containing protein	WP_011554418.1	473.903	308.589	211.477	64.2026	79.3401	126.229	100.328	71.7543	235.321	42.6489	43.4798	100.812	270.33	285.074	325.409	176.78	185.056	147.815
MXAN_4420	MXAN_RS21475	41361733	MXAN_RS21475	glyoxalase	WP_011554419.1	165.575	116.749	139.181	192.608	166.818	183.903	136.637	194.762	212.222	183.012	200.007	183.053	138.072	82.7633	73.8197	209.132	153.739	123.179
MXAN_4421	MXAN_RS21480	41361734	MXAN_RS21480	hypothetical protein	WP_011554420.1	2847.3	1824.27	2377.39	2514.31	2540.92	1652.95	2178.55	1855.36	2041.37	1536.44	1927.02	1610.34	2319.61	2174.84	1928.35	3845.25	5127.47	5643.38
MXAN_4422	MXAN_RS21485	41361735	MXAN_RS21485	UPF0016 domain-containing protein	WP_011554421.1	88.8568	108.52	163.771	187.402	164.783	163.227	161.48	215.263	186.236	313.659	364.65	244.071	75.5763	95.4077	63.274	64.7038	39.8582	31.6747
MXAN_4423	MXAN_RS21490	41361736	MXAN_RS21490	ribbon-helix-helix domain-containing protein	WP_011554422.1	1375.1	947.368	1243.29	1660.59	1434.22	836.811	1343.44	1118.34	1513.71	1326.44	1220.33	1177.91	2065.27	2398.99	1880.14	2722.18	2486.87	2486.47
MXAN_4425	MXAN_RS21495	41361737	MXAN_RS21495	hypothetical protein	WP_011554424.1	391.844	314.761	343.281	270.692	179.024	161.051	281.874	244.99	352.26	280.727	180.296	303.763	316.839	314.96	323.903	302.721	323.136	241.08
MXAN_4426	MXAN_RS21500	41361738	MXAN_RS21500	lysylphosphatidylglycerol synthetase family protein	WP_011554425.1	597.72	712.326	635.414	548.325	693.717	463.565	488.262	542.257	612.845	640.274	806.405	866.188	524.674	478.188	451.957	556.915	481.145	513.834
MXAN_4427	MXAN_RS21505	41361739	MXAN_RS21505	protein-tyrosine-phosphatase	WP_011554426.1	48.0701	56.0603	71.3119	209.96	168.852	137.111	168.169	146.584	130.654	158.179	148.991	198.971	132.258	129.892	96.4176	82.0351	54.0933	61.5897
MXAN_4429	MXAN_RS21515	41361741	MXAN_RS21515	NAD(P)H quinone oxidoreductase	WP_011554428.1	180.627	116.749	156.886	137.081	91.5463	193.696	158.614	183.486	250.48	144.682	94.496	132.647	93.0169	108.052	94.911	198.733	162.28	100.303
MXAN_4430	MXAN_RS21520	41361742	MXAN_RS21520	ankyrin repeat domain-containing protein	WP_011554429.1	322.409	242.242	347.707	843.309	748.645	498.387	636.366	573.009	597.686	592.766	571.614	655.278	481.072	413.817	361.566	448.305	347.336	283.313
MXAN_4431	MXAN_RS21525	41361743	MXAN_RS21525	arginase	WP_011554430.1	380.676	246.357	407.216	647.231	646.927	377.599	638.277	588.385	708.129	597.625	485.814	573.037	302.305	287.373	209.407	447.149	364.418	256.917
MXAN_4432	MXAN_RS21530	41361744	MXAN_RS21530	hybrid sensor histidine kinase/response regulator	WP_011554431.1	4878.39	4995.03	673.774	1438.48	1257.24	1227.47	789.246	717.543	1442.97	96.6349	129.86	92.8532	8551.75	8997.06	9611.63	4654.05	5406.48	6250.48
MXAN_4433	MXAN_RS21535	41361745	MXAN_RS21535	PDZ domain-containing protein	WP_011554432.1	1209.04	1348.02	1241.32	959.568	931.738	725.817	974.614	811.848	825.789	779.558	1041.2	955.062	1418.51	1406.98	1266.99	1016.77	1033.47	1055.82
MXAN_4434	MXAN_RS21540	41361746	MXAN_RS21540	PEGA domain-containing protein	WP_011554433.1	2080.61	1986.8	1367.22	923.129	1133.14	760.638	1168.58	1143.97	1108.03	1139.64	1161.78	1008.12	2473.67	2421.98	2659.02	2552.33	3118.9	3554.61
MXAN_4435	MXAN_RS21545	41361747	MXAN_RS21545	saccharopine dehydrogenase	WP_011554434.1	936.153	834.219	423.937	596.91	577.759	587.618	533.171	457.177	597.686	309.34	263.777	214.889	1348.75	1471.35	1657.18	1091.88	992.184	856.977
MXAN_4436	MXAN_RS21550	41361748	MXAN_RS21550	general secretion pathway protein GspE	WP_011554435.1	1049.77	1354.19	1221.65	1074.09	931.738	743.228	996.59	1024.04	700.91	1173.12	1267.29	1249.54	829.886	782.803	816.536	853.859	1128.84	1120.93
MXAN_4437	MXAN_RS21555	41361749	MXAN_RS21555	glyoxalase	WP_011554436.1	76.7179	50.4029	95.9022	91.9658	65.0996	103.377	97.4614	95.3307	114.773	94.4755	68.9879	78.262	81.3898	70.1189	61.7675	62.3929	61.2108	45.7524
MXAN_4439	MXAN_RS21565	41361751	MXAN_RS21565	hypothetical protein	WP_011554438.1	2595.3	2096.35	2010.5	1084.5	1039.56	1078.39	1234.51	1299.78	1377.28	1282.17	1276.57	1345.05	2312.34	2110.47	2005.18	1738.91	2005.72	1844.17
MXAN_4440	MXAN_RS21570	41361752	MXAN_RS21570	hypothetical protein	WP_011554439.1	1710.62	1530.09	1903.29	822.487	891.05	972.834	1000.41	1151.14	1301.48	1128.31	1062.07	1152.71	1187.42	1011.55	977.734	1151.96	1081.87	987.196
MXAN_4441	MXAN_RS21575	41361753	MXAN_RS21575	hypothetical protein	WP_011554440.1	1448.41	1455.51	1503.45	867.602	1007.01	879.25	1057.74	1156.27	924.682	1202.81	1277.73	1000.16	1143.82	1024.2	1075.66	1232.84	1225.64	1312.74
MXAN_4442	MXAN_RS21580	41361754	MXAN_RS21580	hypothetical protein	WP_011554441.1	4502.56	4100.63	3164.28	763.49	858.501	712.759	1042.45	770.846	798.359	816.268	776.839	898.023	2725.11	2392.09	2532.47	3053.79	4102.55	3975.18
MXAN_4443	MXAN_RS21585	41361755	MXAN_RS21585	hypothetical protein	WP_011554442.1	911.875	1017.31	1006.24	1323.96	1430.16	994.597	1310	1221.87	1039.45	1568.29	1681.8	1554.63	1229.57	1177.08	1291.09	1224.75	1459.09	1625.97
MXAN_4444	MXAN_RS21590	41361756	MXAN_RS21590	two-component sensor histidine kinase	WP_011554443.1	805.538	806.446	609.84	522.297	374.323	417.861	529.349	484.854	430.941	542.559	484.655	512.019	829.886	824.185	867.758	769.513	805.705	959.04
MXAN_4445	MXAN_RS21595	41361757	MXAN_RS21595	PAS domain-containing protein	WP_011554444.1	4151.51	3950.45	3288.22	2248.82	2376.13	1742.18	2784.34	2384.29	2201.62	2649.09	2743.28	2581.32	5070.88	5019.83	4879.63	3950.4	4516.79	5236.89
MXAN_4446	MXAN_RS21600	41361758	MXAN_RS21600	LexA repressor	WP_011554445.1	6376.33	9593.51	8834.31	8806.16	15503.9	10771.9	8611	7640.81	4177.31	8834.27	14750.7	9313.18	14176.4	16818.2	19068.1	11562.3	14938.3	18959.1
MXAN_4447	MXAN_RS21605	41361759	MXAN_RS21605	tetratricopeptide repeat protein	WP_011554446.1	312.698	321.961	366.396	263.751	254.295	199.137	315.316	258.315	384.743	280.727	264.937	331.619	260.157	286.223	274.187	295.789	266.196	188.289
MXAN_4448	MXAN_RS21610	41361760	MXAN_RS21610	hypothetical protein	WP_011554447.1	252.489	185.153	314.264	133.611	99.6837	113.171	149.059	160.935	284.406	150.621	122.903	172.442	145.339	127.593	134.081	127.097	99.6455	91.5048
MXAN_4449	MXAN_RS21615	41361761	MXAN_RS21615	M23 family peptidase	WP_011554448.1	860.406	845.019	654.102	584.764	738.473	442.89	585.724	583.26	679.977	806.551	749.012	798.538	973.771	862.118	840.641	1328.74	1251.26	1096.3
MXAN_4450	MXAN_RS21620	41361762	MXAN_RS21620	5'-nucleotidase SurE	WP_011554449.1	718.138	489.113	700.824	156.168	130.199	139.287	301.939	329.045	884.98	329.854	230.153	258.663	783.377	789.7	833.108	485.278	439.864	385.376
MXAN_4451	MXAN_RS21625	41361763	MXAN_RS21625	enolase	WP_011554450.1	4266.58	4502.31	3089.53	5379.13	5092.01	3116.55	4621.77	4870.07	4315.18	5290.09	3332.87	4719.6	7448.62	7836.08	7995.13	6944.1	6316.1	5963.65
MXAN_4452	MXAN_RS21630	41361764	MXAN_RS21630	ADP-ribosylglycohydrolase family protein	WP_011554451.1	188.881	183.096	177.05	67.673	81.3745	107.73	92.6839	103.531	114.773	113.371	99.7136	96.8326	136.619	116.099	150.652	151.361	103.916	89.7451
MXAN_4454	MXAN_RS21635	41361765	MXAN_RS21635	cyclase	WP_011554452.1	1153.2	1595.4	1053.45	950.892	945.978	628.969	1250.75	1197.27	1190.32	1133.71	997.716	708.337	1056.61	1255.24	1619.51	1114.98	1084.71	1203.64
MXAN_4455	MXAN_RS21640	41361766	glpX	fructose-bisphosphatase class II	WP_011554453.1	1437.73	1144.86	1316.07	2431.02	2152.35	1282.97	2547.37	2278.71	2291.13	2265.79	1481.21	2162.15	2059.45	2130.01	2341.14	2898.96	2452.7	2152.12
MXAN_4456	MXAN_RS21645	41361767	MXAN_RS21645	acyl-CoA thioesterase	WP_011554454.1	219.472	322.475	215.903	288.044	242.089	205.666	227.41	203.987	183.348	181.393	188.992	163.156	396.775	448.301	561.934	210.287	176.515	200.607
MXAN_4459	MXAN_RS21655	41361769	nadC	nicotinate-nucleotide diphosphorylase (carboxylating)	WP_011554457.1	1508.14	1002.91	1640.67	1041.12	636.755	373.246	1467.65	1260.83	1839.26	1196.33	772.78	1042.61	1152.54	1180.53	1122.36	603.132	481.145	387.136
MXAN_4460	MXAN_RS21660	41361770	MXAN_RS21660	valine--tRNA ligase	WP_011554458.1	11278	11449.7	10931.9	16331.7	15558.8	9282.18	16780.6	16363.1	12124.1	18898.9	15984.3	14089.8	11292.8	11385.7	12272.1	14463.6	14149.7	13877
MXAN_4461	MXAN_RS21665	41361771	MXAN_RS21665	response regulator	WP_011554459.1	1640.21	1258.53	1686.9	1145.23	937.841	512.533	1560.34	1372.56	1662.41	1294.58	850.464	1407.39	1409.79	1456.4	1408.6	1870.63	1777.96	1541.5
MXAN_4462	MXAN_RS21670	41361772	MXAN_RS21670	hypothetical protein	WP_011554460.1	429.717	474.713	464.265	183.932	142.405	163.227	212.122	202.962	303.896	156.019	147.251	217.542	280.504	248.29	295.279	198.733	190.75	161.893
MXAN_4463	MXAN_RS21675	41361773	MXAN_RS21675	diguanylate cyclase response regulator	WP_011554461.1	1937.37	1939.48	1920.5	760.019	730.336	503.828	980.347	978.933	1173	967.969	856.262	1045.26	1688.84	1629.98	1712.92	1019.08	982.22	985.436
NA	NA	NA	NA	NA	WP_011554463.1	1111.92	884.621	751.48	600.381	591.999	400.451	656.431	611.962	722.565	624.618	564.657	590.281	1332.76	1338.01	1295.61	1069.92	1218.52	1318.02
MXAN_4467	MXAN_RS21695	41361777	groL	molecular chaperone GroEL	WP_011554465.1	6215.61	3055.03	5786.1	12491.7	9907.34	5226.53	6568.13	6332.83	7508.62	7416.59	6820.53	5608.33	4909.55	4023.22	3076.32	4553.53	3493.29	2456.55
MXAN_4468	MXAN_RS21700	41361778	MXAN_RS21700	response regulator	WP_011554466.1	291.334	333.79	263.608	119.729	71.2027	54.409	160.525	126.083	122.713	112.831	108.989	83.5679	116.271	119.547	162.705	101.677	86.8339	79.1868
MXAN_4469	MXAN_RS21705	41361779	MXAN_RS21705	hypothetical protein	WP_011554467.1	406.411	477.798	557.708	456.359	551.312	273.133	349.714	447.952	495.185	551.737	717.126	612.831	284.864	179.321	216.94	270.369	226.338	209.405
MXAN_4470	MXAN_RS21710	41361780	MXAN_RS21710	epimerase	WP_011554468.1	137.898	138.865	241.477	622.938	834.088	470.094	230.276	380.298	476.417	395.177	472.48	512.019	111.911	87.3613	55.7414	250.727	199.291	186.529
MXAN_4475	MXAN_RS21740	41361785	MXAN_RS21740	DEAD/DEAH box helicase	WP_011554471.1	1983.5	3649.58	1734.11	4325.86	10460.7	5347.32	6954.16	6337.95	2785.59	6076.66	5985.14	6059.34	3508.48	5134.78	6902.89	4845.85	5108.97	7989.07
MXAN_4476	MXAN_RS21750	41361787	MXAN_RS21750	hypothetical protein	WP_011554473.1	182.569	168.181	225.247	560.471	347.876	250.282	343.026	305.468	218.719	305.561	383.202	343.557	483.979	637.967	564.947	306.188	368.688	411.771
MXAN_4479	MXAN_RS21760	41361789	MXAN_RS21760	serine/threonine protein kinase	WP_011554475.1	1507.65	874.849	1575.75	1332.64	1519.67	754.109	1614.8	1873.81	1923.71	1657.37	811.622	1752.27	1210.67	1369.04	1247.4	1320.65	1130.26	981.916
MXAN_4481	MXAN_RS21770	41361791	MXAN_RS21770	XRE family transcriptional regulator	WP_011554477.1	250.547	189.782	331.477	154.433	111.89	82.7018	171.991	201.937	378.246	160.878	117.685	194.992	213.648	212.656	156.679	166.381	193.597	135.497
MXAN_4482	MXAN_RS21775	41361792	MXAN_RS21775	serine/threonine protein kinase	WP_011554478.1	1227	1719.35	1465.58	904.041	1159.59	621.351	784.469	1173.7	960.774	1336.15	1805.28	1469.73	851.686	835.68	805.991	991.354	1088.98	1103.34
MXAN_4483	MXAN_RS21780	41361793	MXAN_RS21780	DUF2381 domain-containing protein	WP_011554479.1	476.816	613.578	463.773	605.586	868.672	461.389	590.501	605.811	462.702	779.558	891.045	713.643	547.928	534.513	510.712	641.261	751.612	830.582
MXAN_4485	MXAN_RS21790	41361795	MXAN_RS21790	DUF2019 domain-containing protein	WP_011554481.1	72.3479	107.492	84.5907	161.374	187.161	154.522	155.747	175.285	72.1844	219.723	320.011	187.033	82.8432	75.8664	91.898	70.4809	78.2929	105.582
MXAN_4486	MXAN_RS21795	41361796	MXAN_RS21795	hypothetical protein	WP_011554482.1	152.95	236.585	237.542	504.944	463.834	304.691	383.157	344.421	199.229	576.57	815.681	634.055	152.606	154.032	146.133	142.117	119.575	177.73
MXAN_4487	MXAN_RS21800	41361797	MXAN_RS21800	DUSAM domain-containing protein	WP_011554483.1	47.099	42.6881	71.3119	88.4954	89.5119	64.2027	81.2178	65.6039	64.9659	92.8559	57.3933	103.465	37.7881	34.4847	33.1435	27.7302	19.9291	31.6747
MXAN_4488	MXAN_RS21805	41361798	MXAN_RS21805	DUF4157 domain-containing protein	WP_011554484.1	124.788	227.327	129.345	213.43	282.776	272.045	307.672	236.789	106.833	265.611	249.864	261.315	82.8432	105.753	120.522	110.921	120.998	153.094
MXAN_4491	MXAN_RS21815	41361800	MXAN_RS21815	pentapeptide repeat-containing protein	WP_011554487.1	19.4223	14.9151	8.85251	17.352	18.3093	34.8218	16.2436	25.6265	25.2645	26.4531	15.6527	34.4883	7.26695	8.04644	9.03915	18.4868	25.6231	14.0777
MXAN_4494	MXAN_RS21825	41361802	MXAN_RS21825	tail protein	WP_011554490.1	9.71113	8.74335	7.37709	3.47041	4.06872	82.7018	3.82202	4.10024	3.60922	5.3986	3.47838	1.32647	4.36017	2.29898	3.01305	1.15542	4.27052	8.79853
MXAN_4495	MXAN_RS21830	41361803	MXAN_RS21830	tail protein	WP_011554491.1	2.91334	5.14315	2.45903	5.20561	4.06872	11.97	3.82202	4.10024	0.721844	2.15944	2.89865	1.32647	4.36017	3.44847	1.50652	0	0	3.51941
MXAN_4496	MXAN_RS21835	41361804	MXAN_RS21835	hypothetical protein	WP_011554492.1	4.85556	5.65746	6.39348	3.47041	4.06872	65.2909	7.64403	5.12531	4.33106	2.15944	4.05811	1.32647	1.45339	0	1.50652	2.31085	2.84701	0
MXAN_4497	MXAN_RS21840	41361805	MXAN_RS21840	phage tail protein	WP_011554493.1	3.3989	3.08589	0.491806	0	0	25.0282	1.91101	0	0	0.53986	2.89865	1.32647	1.45339	2.29898	0	4.6217	0	1.75971
MXAN_4498	MXAN_RS21845	41361806	MXAN_RS21845	hypothetical protein	WP_011554494.1	12.1389	14.9151	11.3115	17.352	10.1718	79.4372	15.2881	6.15037	6.49659	18.8951	27.8271	13.2647	5.81356	4.59796	4.51957	11.5542	12.8116	15.8374
MXAN_4500	MXAN_RS21850	41361807	MXAN_RS21850	hypothetical protein	WP_011554496.1	2.42778	5.65746	4.91806	3.47041	4.06872	43.5272	15.2881	111.732	46.198	4.31888	2.89865	2.65295	5.81356	0	4.51957	3.46627	4.27052	1.75971
MXAN_4501	MXAN_RS21855	41361808	MXAN_RS21855	hypothetical protein	WP_011554497.1	3.88445	0.514315	4.42626	5.20561	2.03436	26.1163	1.91101	0	2.16553	5.93846	3.47838	2.65295	1.45339	0	3.01305	4.6217	4.27052	3.51941
MXAN_4502	MXAN_RS21860	41361809	MXAN_RS21860	hypothetical protein	WP_011554498.1	92.7413	119.321	105.247	32.9689	30.5154	91.4072	41.0867	48.1779	36.0922	43.7286	50.4365	54.3855	43.6017	43.6807	63.274	26.5748	31.3171	26.3956
MXAN_4503	MXAN_RS21865	41361810	MXAN_RS21865	baseplate assembly protein	WP_011554499.1	3.3989	2.05726	1.96722	0	0	2.17636	2.86651	0	2.16553	0.53986	1.15946	6.63237	0	1.14949	0	1.15542	2.84701	0
MXAN_4504	MXAN_RS21870	41361811	MXAN_RS21870	putative baseplate assembly protein	WP_011554500.1	21.85	24.1728	22.1313	43.3801	22.378	157.786	21.9766	27.6767	17.3242	25.3734	31.3054	41.1207	11.6271	17.2424	3.01305	15.0205	17.0821	14.0777
MXAN_4505	MXAN_RS21875	41361812	MXAN_RS21875	tail protein	WP_011554501.1	25.2489	19.0296	27.0493	20.8225	10.1718	169.756	14.3326	23.5764	22.3771	26.993	27.2473	34.4883	10.1737	9.19593	12.0522	13.8651	24.1996	12.3179
MXAN_4506	MXAN_RS21880	41361813	MXAN_RS21880	hypothetical protein	WP_011554502.1	9.22557	12.8579	8.85251	6.94082	6.10308	40.2627	9.55504	10.2506	5.77475	6.47832	7.53649	11.9383	2.90678	5.74745	1.50652	17.3314	9.96455	10.5582
MXAN_4507	MXAN_RS21885	41361814	MXAN_RS21885	hypothetical protein	WP_011554503.1	15.0522	15.4294	22.1313	20.8225	8.13745	105.554	18.1546	8.20049	27.4301	15.1161	19.7108	11.9383	10.1737	10.3454	4.51957	12.7097	4.27052	12.3179
MXAN_4508	MXAN_RS21890	41361815	MXAN_RS21890	hypothetical protein	WP_011554504.1	43.7001	62.7464	55.0823	83.2898	54.9278	294.897	56.3747	55.3533	58.4693	48.5874	61.4514	54.3855	29.0678	40.2322	36.1566	38.129	38.4347	31.6747
MXAN_4510	MXAN_RS21900	41361817	MXAN_RS21900	ATP-binding protein	WP_011554506.1	17.9656	15.9438	15.7378	22.5577	16.2749	156.698	13.3771	15.3759	12.9932	19.9748	18.5514	17.2442	11.6271	19.5413	9.03915	12.7097	18.5056	19.3568
MXAN_4511	MXAN_RS21905	41361818	MXAN_RS21905	deaminase reductase	WP_011554507.1	189.853	191.325	271.477	433.801	406.872	399.362	487.307	413.1	303.174	487.493	571.034	518.652	220.915	155.181	155.172	151.361	183.632	168.932
MXAN_4513	MXAN_RS21915	41361820	MXAN_RS21915	hypothetical protein	WP_011554508.1	154.893	356.42	177.05	425.125	891.05	934.747	392.712	473.578	171.799	689.941	1250.48	604.872	204.928	231.048	281.72	439.061	892.539	1569.66
MXAN_4514	MXAN_RS21920	41361821	MXAN_RS21920	DNA repair exonuclease	WP_011554509.1	16.5089	13.8865	12.787	24.2929	14.2405	122.964	12.4215	14.3509	15.1587	20.5147	20.2906	26.5295	11.6271	16.0929	9.03915	13.8651	18.5056	26.3956
MXAN_4521	MXAN_RS21935	41361824	MXAN_RS21935	sulfatase	WP_011554516.1	48.0701	90.0051	27.5411	41.6449	54.9278	114.259	43.9532	43.0526	28.1519	38.33	89.8582	67.6502	62.4958	71.2684	100.937	80.8797	64.0578	96.7839
MXAN_4523	MXAN_RS21940	41361825	MXAN_RS21940	hypothetical protein	WP_011554518.1	325.323	253.043	218.854	164.844	189.196	252.458	231.232	220.388	225.215	150.081	127.541	175.095	388.055	395.425	593.571	309.654	327.407	281.553
MXAN_4525	MXAN_RS21950	41361827	MXAN_RS21950	non-ribosomal peptide synthetase	WP_011554520.1	187.91	240.699	264.592	425.125	319.395	727.993	318.183	235.764	233.155	221.882	208.123	177.748	530.487	393.126	738.197	893.143	387.194	285.073
MXAN_4526	MXAN_RS21955	41361828	MXAN_RS21955	KR domain-containing protein	WP_011554521.1	179.656	208.812	297.051	340.1	284.811	1185.03	257.031	277.792	209.335	198.668	159.426	160.503	1393.8	973.619	1233.84	1180.84	452.675	380.097
MXAN_4527	MXAN_RS21960	41361829	MXAN_RS21960	KR domain-containing protein	WP_011554522.1	419.035	474.713	616.725	718.375	406.872	3410.36	281.874	344.421	324.108	274.789	331.606	278.56	3466.33	2817.4	2854.86	2417.15	888.268	753.155
MXAN_4528	MXAN_RS21965	41361830	MXAN_RS21965	KR domain-containing protein	WP_011554523.1	153.436	188.239	236.559	286.309	103.752	1269.91	74.5293	117.882	143.647	71.8014	124.062	149.892	1167.07	995.459	921.993	767.202	297.513	293.871
MXAN_4529	MXAN_RS21970	41361831	MXAN_RS21970	KR domain-containing protein	WP_011554524.1	163.147	203.669	267.543	274.162	144.44	1206.79	71.6628	116.857	154.475	84.758	120.004	91.5267	1486.82	1348.35	989.787	993.665	353.03	288.592
MXAN_4531	MXAN_RS21980	41361833	MXAN_RS21980	phytanoyl-CoA dioxygenase	WP_011554526.1	33.989	33.9448	36.8855	32.9689	34.5841	117.524	18.1546	34.8521	38.2577	22.6741	17.3919	19.8971	347.36	312.661	248.577	116.698	55.5168	51.0315
MXAN_4532	MXAN_RS21985	41361834	MXAN_RS21985	LLM class flavin-dependent oxidoreductase	WP_011554527.1	524.401	559.575	612.79	444.212	494.35	1300.38	435.71	469.478	476.417	365.485	532.192	362.128	639.491	441.404	420.32	1243.24	1209.98	841.14
MXAN_4533	MXAN_RS21990	41361835	MXAN_RS21990	MFS transporter	WP_011554528.1	31.5612	51.9458	34.4264	19.0872	14.2405	151.257	20.0656	19.4762	31.0393	20.5147	20.8703	25.203	21.8008	19.5413	21.0913	49.6833	64.0578	31.6747
MXAN_4534	MXAN_RS21995	41361836	MXAN_RS21995	chitinase	WP_011554529.1	1810.15	1355.73	905.907	419.919	644.893	512.533	328.693	436.676	443.934	91.2363	73.6257	96.8326	1552.22	1449.51	1324.23	4230.01	5658.44	4925.42
MXAN_4535	MXAN_RS22000	41361837	MXAN_RS22000	sigma-70 family RNA polymerase sigma factor	WP_011554530.1	102.938	98.7484	67.8693	41.6449	34.5841	91.4072	57.3302	54.3282	43.3106	38.8699	31.8852	53.059	133.712	197.712	137.094	73.9472	99.6455	103.823
MXAN_4537	MXAN_RS22010	41361839	MXAN_RS22010	ImmA/IrrE family metallo-endopeptidase	WP_011554532.1	45.6423	29.3159	26.0657	20.8225	8.13745	58.7618	40.1312	18.4511	24.5427	18.3552	12.1743	14.5912	49.4152	94.2582	61.7675	34.6627	35.5877	33.4344
MXAN_4538	MXAN_RS22015	41361840	MXAN_RS22015	hypothetical protein	WP_011554533.1	229.668	256.643	144.099	192.608	181.058	232.871	266.586	150.684	112.608	134.965	168.122	136.627	492.699	602.333	457.983	303.877	479.722	564.866
MXAN_4539	MXAN_RS22020	41361841	MXAN_RS22020	DUF853 domain-containing protein	WP_011554534.1	239.865	209.84	141.64	175.256	166.818	316.661	225.499	127.108	127.766	134.425	132.179	141.933	293.585	374.734	274.187	305.032	372.959	351.941
MXAN_4540	MXAN_RS22025	41361842	MXAN_RS22025	hypothetical protein	WP_011554535.1	20.3934	13.8865	3.93445	5.20561	8.13745	48.9681	6.68853	5.12531	10.1058	7.55804	6.37703	3.97942	24.7076	26.4383	10.5457	20.7976	19.9291	3.51941
MXAN_4542	MXAN_RS22030	41361843	MXAN_RS22030	hypothetical protein	WP_011554537.1	32.5323	42.6881	39.3445	45.1153	36.6185	113.171	37.2646	34.8521	47.6417	31.8517	25.5081	46.4266	56.6822	64.3715	64.7806	72.7918	58.3638	65.1092
MXAN_4543	MXAN_RS22035	41361844	MXAN_RS22035	YceI family protein	WP_011554538.1	162.661	173.324	103.279	433.801	380.426	298.162	508.328	361.847	209.335	309.34	137.396	181.727	433.11	571.297	573.986	739.472	479.722	520.873
MXAN_4544	MXAN_RS22040	41361845	MXAN_RS22040	radical SAM protein	WP_011554539.1	69.9201	59.6605	60.0004	145.757	138.337	254.634	134.726	109.682	84.4557	120.389	73.046	141.933	116.271	128.743	102.444	167.537	116.728	160.133
MXAN_4545	MXAN_RS22045	41361846	MXAN_RS22045	toxin	WP_011554540.1	1609.62	1955.94	1731.65	1946.9	2005.88	1954.37	1788.7	1669.82	1549.8	1965.63	2263.85	1928.69	1520.25	1448.36	1351.35	1582.93	1760.88	1858.25
MXAN_4546	MXAN_RS22050	41361847	MXAN_RS22050	hypothetical protein	WP_011554541.1	196.65	239.671	159.837	111.053	65.0996	75.0845	91.7284	118.907	110.442	107.432	95.6555	98.1591	162.78	209.207	201.874	122.475	125.269	149.575
MXAN_4547	MXAN_RS22055	41361848	MXAN_RS22055	molybdenum cofactor carrier protein	WP_011554542.1	316.583	220.127	91.4759	124.935	107.821	221.989	100.328	92.2555	150.865	55.6056	73.046	50.406	1340.03	1469.05	1292.6	1176.22	1602.87	2303.46
MXAN_4548	MXAN_RS22060	41361849	MXAN_RS22060	hypothetical protein	WP_011554543.1	119.932	144.522	120.493	100.642	115.959	87.0545	76.4403	110.707	94.5615	109.052	102.612	88.8738	300.852	339.1	363.072	309.654	270.466	272.755
MXAN_4549	MXAN_RS22065	41361850	MXAN_RS22065	hypothetical protein	WP_011554544.1	263.172	238.128	130.329	268.957	213.608	411.332	296.206	219.363	236.043	310.959	211.602	254.683	372.068	363.239	432.373	493.366	448.405	554.308
MXAN_4551	MXAN_RS22075	41361852	MXAN_RS22075	hypothetical protein	WP_011554546.1	124.788	112.121	103.771	208.225	115.959	71.8199	255.12	254.215	425.166	177.074	121.164	217.542	133.712	156.331	102.444	88.9677	85.4104	61.5897
MXAN_4552	MXAN_RS22080	41361853	MXAN_RS22080	hypothetical protein	WP_011554547.1	1930.57	1953.88	1563.94	5618.59	6920.9	3286.31	6470.67	9272.7	4376.54	9271.01	11191.1	3919.73	2592.85	2661.07	2866.92	2719.87	3138.83	4281.37
MXAN_4553	MXAN_RS22085	41361854	MXAN_RS22085	hypothetical protein	WP_011554548.1	2133.05	1928.17	1798.54	3531.14	4469.49	2555.05	3550.65	2928.6	1769.96	2752.75	3357.8	2515	3261.41	3991.03	4415.62	3845.25	5081.92	6484.52
MXAN_4554	MXAN_RS22090	41361855	MXAN_RS22090	hypothetical protein	WP_011554549.1	207.333	191.325	258.69	482.387	463.834	529.944	469.152	529.957	438.881	503.149	406.971	461.613	162.78	132.191	120.522	434.44	341.642	348.422
MXAN_4556	MXAN_RS22100	41361857	MXAN_RS22100	hypothetical protein	WP_011554551.1	461.279	513.286	546.397	890.16	868.672	920.601	1109.34	1263.9	918.907	1210.91	887.567	984.244	367.708	256.336	326.916	606.598	474.028	380.097
MXAN_4558	MXAN_RS22110	41361859	MXAN_RS22110	hypothetical protein	WP_011554553.1	436.03	445.911	582.299	626.409	630.652	401.539	818.867	975.858	710.294	857.297	740.316	887.411	422.936	418.415	334.448	866.568	908.197	1024.15
MXAN_4559	MXAN_RS22115	41361860	MXAN_RS22115	TonB-dependent receptor	WP_011554554.1	2008.75	2205.9	2432.97	3003.64	2864.38	1758.5	4639.93	3573.36	3082.99	3232.14	2873.14	2652.95	2334.14	2426.58	2496.31	2355.91	2286.15	2370.33
MXAN_4561	MXAN_RS22125	41361862	MXAN_RS22125	hypothetical protein	WP_011554556.1	878.372	1027.6	1812.8	666.318	583.862	686.642	1584.23	1638.05	1412.65	658.089	580.31	728.235	917.089	767.86	735.184	1337.98	1123.15	883.373
MXAN_4562	MXAN_RS22130	41361863	MXAN_RS22130	HAMP domain-containing protein	WP_011554557.1	2564.71	3583.75	3775.6	1126.15	1220.62	986.98	2071.53	2091.12	1998.78	1090.52	1379.18	1472.39	2460.59	2488.65	2347.17	3316.07	3719.62	3843.2
MXAN_4564	MXAN_RS22140	41361865	MXAN_RS22140	thiamine pyrophosphate-dependent dehydrogenase E1 component subunit alpha	WP_011554559.1	2689.98	2707.87	3143.13	2776.33	2662.98	1368.93	3014.61	2932.7	2115	2591.33	1990.21	2030.83	2757.08	3124.32	3362.56	3061.88	2318.89	2041.26
MXAN_4565	MXAN_RS22145	41361866	MXAN_RS22145	3-methyl-2-oxobutanoate dehydrogenase	WP_011554560.1	2328.24	1224.58	2984.28	2182.89	1424.05	816.136	2611.39	2307.41	3099.6	1854.96	1014.53	1477.69	3685.8	3542.73	2925.67	1727.36	1160.16	878.094
MXAN_4566	MXAN_RS22150	41361867	MXAN_RS22150	N-acetyltransferase	WP_011554561.1	760.867	683.01	613.774	315.807	270.57	214.372	338.248	360.822	504.569	294.224	261.458	206.93	749.949	593.137	753.262	450.616	391.464	371.298
MXAN_4567	MXAN_RS22155	41361868	MXAN_RS22155	TIGR02266 family protein	WP_011554562.1	3783.94	5148.29	2777.72	2791.94	3590.65	2737.86	2080.13	2554.45	1444.41	2663.67	4634.36	2301.43	3052.12	3064.54	3615.66	3199.37	4103.97	5696.17
MXAN_4568	MXAN_RS22160	41361869	MXAN_RS22160	hypothetical protein	WP_011554563.1	218.986	215.498	82.6234	123.2	120.027	244.841	72.6183	104.556	173.964	36.7105	40.0014	22.5501	284.864	286.223	289.253	378.979	345.912	381.856
MXAN_4570	MXAN_RS22170	41361871	MXAN_RS22170	hypothetical protein	WP_011554565.1	284.051	217.041	265.575	123.2	101.718	169.756	170.08	215.263	407.12	120.929	129.28	218.868	249.983	216.104	194.342	295.789	341.642	278.034
MXAN_4571	MXAN_RS22175	41361872	MXAN_RS22175	phosphoenolpyruvate carboxylase	WP_011554566.1	1333.34	1036.86	1423.78	1386.43	1094.49	1029.42	1729.46	1399.21	1884.73	1170.96	844.667	943.123	1854.53	1934.59	1702.37	1350.69	1426.35	1326.82
MXAN_4572	MXAN_RS22180	41361873	MXAN_RS22180	hypothetical protein	WP_011554567.1	121.875	42.1738	24.0985	38.1745	42.7216	226.342	36.3091	52.2781	81.5683	63.7035	78.8433	67.6502	27.6144	31.0363	6.0261	61.2375	183.632	272.755
MXAN_4573	MXAN_RS22185	41361874	MXAN_RS22185	DUF3516 domain-containing protein	WP_011554568.1	2014.09	1639.64	2066.57	4631.26	4205.03	2539.81	4488.96	3391.93	2602.97	3447	2639.51	3174.25	3387.85	3717.45	3446.93	2987.93	2962.32	3098.84
NA	NA	NA	NA	NA	WP_011554571.1	620.056	613.063	584.266	923.129	874.775	893.397	783.513	753.42	577.475	720.173	717.126	616.811	1966.44	1734.58	1387.51	586.956	572.25	536.711
MXAN_4577	MXAN_RS22210	41361877	MXAN_RS22210	TIGR02265 family protein	WP_011554572.1	1355.19	1240.01	1034.76	902.306	834.088	523.415	746.248	737.019	913.854	786.036	738.576	882.106	991.212	1021.9	974.721	1258.26	1100.37	1171.96
MXAN_4578	MXAN_RS22215	41361878	MXAN_RS22215	DUF3014 domain-containing protein	WP_011554573.1	739.502	425.338	288.198	76.349	97.6494	153.434	99.3724	115.832	185.514	132.266	120.584	112.75	203.475	166.676	109.976	143.273	196.444	160.133
MXAN_4579	MXAN_RS22220	41361879	MXAN_RS22220	two-component sensor histidine kinase	WP_011554574.1	1413.94	1183.44	501.642	78.0842	69.1683	255.723	93.6394	135.308	133.541	123.088	184.934	95.5062	443.284	265.532	180.783	220.686	496.804	454.004
MXAN_4580	MXAN_RS22225	41361880	MXAN_RS22225	sigma-54-dependent Fis family transcriptional regulator	WP_011554575.1	734.161	628.493	387.051	38.1745	56.9621	152.345	69.7518	92.2555	129.932	91.2363	169.281	135.3	289.225	205.759	102.444	263.437	603.567	582.463
MXAN_4581	MXAN_RS22230	41361881	MXAN_RS22230	peptidoglycan-associated lipoprotein	WP_011554576.1	372.907	307.046	162.788	13.8816	24.4123	50.0563	38.2202	30.7518	47.6417	36.1706	43.4798	23.8765	81.3898	64.3715	63.274	69.3255	129.539	100.303
MXAN_4582	MXAN_RS22235	41361882	MXAN_RS22235	hypothetical protein	WP_011554577.1	97.5968	93.091	34.9182	6.94082	10.1718	110.994	15.2881	14.3509	20.9335	16.7357	29.5662	26.5295	39.2415	24.1393	21.0913	28.8856	51.2462	61.5897
MXAN_4583	MXAN_RS22240	41361883	MXAN_RS22240	alpha/beta hydrolase	WP_011554578.1	184.511	189.268	246.395	251.605	303.12	341.689	262.764	257.29	260.586	320.137	332.765	271.927	90.1102	101.155	108.47	105.144	99.6455	93.2645
MXAN_4584	MXAN_RS22245	41361884	MXAN_RS22245	hypothetical protein	WP_011554579.1	294.733	318.361	470.167	303.661	421.113	379.775	321.049	397.724	399.901	537.161	637.703	412.534	146.792	147.135	155.172	254.193	207.832	202.366
MXAN_4585	MXAN_RS22250	41361885	MXAN_RS22250	tRNA-guanine(34) transglycosylase	WP_011554580.1	544.309	541.573	743.611	701.023	730.336	546.267	660.253	668.34	601.296	776.318	722.344	671.196	351.72	382.78	476.062	324.674	330.254	283.313
MXAN_4586	MXAN_RS22255	41361886	MXAN_RS22255	ABC-F family ATPase	WP_011554581.1	1581.94	1980.11	2609.03	5042.5	6422.48	3462.59	5178.83	4661.98	3365.96	6356.31	7083.72	5796.69	1710.64	1984.02	2320.05	1942.27	1733.83	1984.95
MXAN_4587	MXAN_RS22260	41361887	MXAN_RS22260	hypothetical protein	WP_011554582.1	234.524	223.727	541.479	475.446	543.175	490.77	619.166	764.696	508.9	1077.02	929.308	884.759	42.1483	44.8301	28.624	78.5689	82.5634	68.6286
MXAN_4588	MXAN_RS22265	41361888	MXAN_RS22265	YihY/virulence factor BrkB family protein	WP_011554583.1	87.8857	108.006	72.2955	64.2026	65.0996	226.342	62.1077	53.3032	49.8072	46.4279	64.3501	46.4266	97.3771	88.5108	119.015	46.217	46.9757	43.9927
MXAN_4589	MXAN_RS22270	41361889	MXAN_RS22270	PEGA domain-containing protein	WP_011554584.1	376.306	429.453	664.922	399.097	642.858	453.771	467.241	475.628	430.941	583.588	804.666	712.317	159.873	221.852	155.172	227.619	241.996	249.878
MXAN_4594	MXAN_RS22295	41361894	MXAN_RS22295	N-acetyltransferase	WP_011554589.1	180.627	149.666	128.853	91.9658	111.89	89.2308	122.304	92.2555	129.932	75.0405	73.6257	66.3237	212.195	195.413	194.342	221.842	269.043	255.157
MXAN_4595	MXAN_RS22300	41361895	MXAN_RS22300	non-ribosomal peptide synthetase	WP_011554590.1	810.394	697.411	519.839	451.153	380.426	401.539	542.726	403.874	540.661	374.663	289.865	372.739	620.597	616.127	497.153	1036.42	963.714	814.744
MXAN_4596	MXAN_RS22305	41361896	MXAN_RS22305	non-ribosomal peptide synthase	WP_011554591.1	1863.57	1756.39	1207.88	926.599	903.256	911.896	844.665	820.049	949.224	805.471	804.086	884.759	1297.88	1348.35	1366.42	1627.99	1950.2	1930.4
MXAN_4597	MXAN_RS22310	41361897	MXAN_RS22310	PhpK family radical SAM P-methyltransferase	WP_011554592.1	1447.93	1608.26	960.989	716.639	718.13	575.648	840.843	684.741	591.19	509.088	622.051	486.816	1786.22	1907.01	2012.72	2160.64	3061.96	3549.33
MXAN_4598	MXAN_RS22315	41361898	MXAN_RS22315	non-ribosomal peptide synthetase	WP_011554593.1	1799.96	1450.37	1073.61	829.428	880.879	634.409	801.668	813.899	820.014	633.256	580.89	594.261	1496.99	1679.41	1416.13	3048.01	3702.54	3786.89
MXAN_4601	MXAN_RS22330	41361901	MXAN_RS22330	non-ribosomal peptide synthetase	WP_011554596.1	3472.21	2988.68	2507.23	777.372	854.432	1021.8	1049.14	892.828	1347.68	600.864	756.548	673.849	2912.59	2910.51	3073.31	3343.8	3898.98	3853.76
MXAN_4602	MXAN_RS22335	41361902	MXAN_RS22335	hypothetical protein	WP_011554597.1	3634.88	5038.74	2361.65	1487.07	1776	1252.5	1972.16	1453.54	820.014	865.395	1101.49	875.473	8403.5	10413.2	11069.9	6419.54	8839.98	10950.7
MXAN_4603	MXAN_RS22340	41361903	MXAN_RS22340	B12-binding domain-containing radical SAM protein	WP_011554598.1	4490.91	3871.25	2630.67	2406.73	2227.63	1381.99	3292.67	1860.49	1660.24	1024.11	972.208	1120.87	7050.39	8789.01	7799.28	9112.83	10565.3	11672.1
MXAN_4604	MXAN_RS22345	41361904	MXAN_RS22345	cupin-like domain-containing protein	WP_011554599.1	722.508	499.4	433.281	234.253	244.123	170.844	362.136	200.912	280.075	114.45	113.627	129.995	805.178	812.69	717.106	678.234	667.625	580.703
MXAN_4606	MXAN_RS22355	41361906	MXAN_RS22355	DUF4185 domain-containing protein	WP_011554601.1	469.048	298.303	254.264	246.399	238.02	248.105	205.433	234.739	199.229	139.824	195.949	161.83	861.86	897.752	772.847	1307.94	1611.41	1439.44
MXAN_4607	MXAN_RS22360	41361907	MXAN_RS22360	SRPBCC domain-containing protein	WP_011554602.1	181.598	146.065	169.673	298.455	347.876	200.225	272.319	326.995	194.176	334.173	364.071	282.539	149.699	185.068	134.081	476.035	649.119	763.713
MXAN_4608	MXAN_RS22365	41361908	MXAN_RS22365	hypothetical protein	WP_011554603.1	63.1223	82.2904	87.0497	124.935	132.233	154.522	96.5059	95.3307	59.913	146.842	145.512	124.689	59.589	88.5108	70.8066	75.1026	88.2574	80.9465
MXAN_4609	MXAN_RS22370	41361909	MXAN_RS22370	MFS transporter	WP_011554604.1	48.5556	52.4601	76.23	157.904	146.474	157.786	91.7284	99.4309	114.773	118.229	137.976	118.056	23.2542	33.3352	19.5848	46.217	19.9291	35.1941
MXAN_4610	MXAN_RS22375	41361910	rfbC	dTDP-4-dehydrorhamnose 3%2C5-epimerase	WP_011554605.1	68.4635	64.2894	101.804	119.729	97.6494	67.4672	75.4848	112.757	138.594	105.273	110.149	104.791	26.161	22.9898	24.1044	39.2844	25.6231	24.6359
MXAN_4612	MXAN_RS22385	41361912	MXAN_RS22385	NAD(P)-dependent oxidoreductase	WP_011554607.1	207.333	237.099	388.035	331.424	252.261	206.754	320.094	344.421	413.616	400.576	420.884	407.228	85.75	51.7271	66.2871	95.9002	88.2574	54.5509
MXAN_4613	MXAN_RS22390	41361913	rfbB	dTDP-glucose 4%2C6-dehydratase	WP_011554608.1	388.445	409.395	624.102	803.4	746.611	507.092	728.094	768.796	730.506	909.664	915.394	875.473	159.873	159.779	224.472	195.267	172.244	165.412
MXAN_4614	MXAN_RS22395	41361914	MXAN_RS22395	glycosyl transferase family 1	WP_011554609.1	54.8679	74.5756	114.591	79.8194	87.4775	130.582	78.3513	94.3056	120.548	87.9972	91.0177	118.056	20.3475	12.6444	9.03915	15.0205	22.7761	12.3179
MXAN_4615	MXAN_RS22400	41361915	MXAN_RS22400	hypothetical protein	WP_011554610.1	60.6946	75.09	108.689	176.991	197.333	108.818	144.281	201.937	118.382	206.766	222.616	194.992	23.2542	28.7373	36.1566	62.3929	58.3638	56.3106
MXAN_4616	MXAN_RS22405	41361916	MXAN_RS22405	glycosyl transferase	WP_011554611.1	127.216	123.436	156.394	216.901	242.089	250.282	204.478	211.163	215.109	277.488	265.516	204.277	68.3093	68.9694	63.274	87.8123	75.4459	93.2645
MXAN_4618	MXAN_RS22415	41361918	MXAN_RS22415	hypothetical protein	WP_011554613.1	159.263	122.407	215.411	142.287	113.924	176.285	150.014	168.11	158.084	150.081	128.12	118.056	149.699	152.882	176.263	105.144	95.375	70.3883
MXAN_4619	MXAN_RS22420	41361919	MXAN_RS22420	glycosyl transferase family 2	WP_011554614.1	310.271	322.99	547.872	732.256	669.305	388.481	682.23	649.889	769.485	822.207	732.779	790.579	228.182	195.413	164.211	288.856	196.444	130.218
MXAN_4621	MXAN_RS22430	41361921	MXAN_RS22430	O-antigen biosynthesis protein RfbC	WP_011554616.1	942.951	944.282	1520.66	1790.73	1767.86	1167.62	1585.18	1736.45	1771.4	2243.66	2110.22	2128.99	664.199	728.777	689.988	771.824	586.485	517.354
MXAN_4622	MXAN_RS22435	41361922	MXAN_RS22435	ABC transporter ATP-binding protein	WP_011554617.1	839.527	783.816	1282.63	2467.46	2966.1	1588.74	1804.95	1951.72	1539.69	2679.86	3368.81	2530.91	1052.25	1095.46	1096.75	888.522	673.319	614.138
MXAN_4627	MXAN_RS22460	41361927	MXAN_RS22460	tetratricopeptide repeat protein	WP_011554620.1	802.139	802.331	736.234	520.561	474.006	420.038	534.127	588.385	709.572	629.477	582.629	787.926	699.08	621.875	682.456	805.331	768.694	746.116
MXAN_4628	MXAN_RS22465	41361928	MXAN_RS22465	lytic transglycosylase domain-containing protein	WP_011554621.1	1349.85	922.681	1014.1	935.275	823.916	609.381	1044.37	886.678	956.443	1089.44	826.695	940.47	2191.71	2416.23	2270.33	1371.49	1534.54	1597.81
MXAN_4629	MXAN_RS22470	41361929	MXAN_RS22470	L-aspartate oxidase	WP_011554622.1	467.105	351.791	498.2	839.839	689.649	474.447	955.504	687.816	789.697	768.221	575.092	733.54	1419.96	1406.98	1105.79	484.123	375.806	429.368
MXAN_4630	MXAN_RS22475	41361930	MXAN_RS22475	rhomboid family intramembrane serine protease	WP_011554623.1	57.7812	40.6309	68.8529	208.225	156.646	92.4954	142.37	133.258	194.898	164.117	142.034	210.909	215.102	213.805	125.042	113.232	74.0224	59.83
MXAN_4631	MXAN_RS22480	41361931	MXAN_RS22480	TIGR00730 family Rossman fold protein	WP_011554624.1	164.118	189.782	185.903	380.01	299.051	240.488	391.757	344.421	269.969	261.292	234.791	165.809	431.657	512.673	423.333	151.361	108.187	116.141
MXAN_4632	MXAN_RS22485	41361932	MXAN_RS22485	hypothetical protein	WP_011554625.1	664.241	668.609	594.102	407.773	319.395	212.195	357.358	307.518	408.563	274.249	342.041	278.56	457.818	501.178	476.062	355.871	385.77	448.725
MXAN_4633	MXAN_RS22490	41361933	pyrE	orotate phosphoribosyltransferase	WP_011554626.1	1069.68	917.538	992.957	503.209	608.274	358.012	577.124	585.31	783.922	570.632	644.08	664.564	620.597	520.719	518.244	717.519	770.117	619.417
MXAN_4635	MXAN_RS22500	41361935	MXAN_RS22500	polymer-forming cytoskeletal protein	WP_011554628.1	1861.62	1754.84	2148.7	1056.74	858.501	494.034	1511.61	1602.17	2155.42	1213.07	978.585	1032	1620.53	1777.11	1788.24	1787.44	1880.45	1777.3
MXAN_4638	MXAN_RS22515	41361938	MXAN_RS22515	alpha/beta hydrolase	WP_011554630.1	3129.9	4260.58	3608.87	3184.1	4638.34	2481.05	3267.82	3335.55	2714.85	4041.39	4433.2	3389.14	2562.33	2764.53	2925.67	2368.62	2582.24	2713.47
MXAN_4639	MXAN_RS22520	41361939	MXAN_RS22520	tetratricopeptide repeat protein	WP_011554631.1	770.578	629.521	535.577	220.371	172.921	295.985	257.986	323.919	407.12	251.575	208.703	270.601	545.021	428.76	438.399	516.475	485.416	563.106
MXAN_4640	MXAN_RS22525	41361940	MXAN_RS22525	histidine kinase	WP_011554632.1	6049.06	5232.12	6510.53	4962.68	4211.13	2588.78	5690.03	5941.25	6423.69	6259.67	5043.07	6765.02	6261.2	6533.71	5690.14	5506.75	6458.45	6451.09
MXAN_4641	MXAN_RS22530	41361941	MXAN_RS22530	hypothetical protein	WP_011554633.1	1392.09	895.422	1207.38	721.845	530.968	396.098	895.307	824.149	1255.29	723.952	546.686	827.72	1273.17	1296.63	1181.12	1283.68	1329.56	899.21
MXAN_4642	MXAN_RS22535	41361942	MXAN_RS22535	TlyA family rRNA (cytidine-2'-O)-methyltransferase	WP_011554634.1	215.101	207.783	288.69	543.119	526.9	364.541	613.433	619.137	487.244	713.155	811.043	628.749	140.979	152.882	185.303	174.469	133.81	123.179
MXAN_4643	MXAN_RS22540	41361943	MXAN_RS22540	1-deoxy-D-xylulose-5-phosphate synthase	WP_011554635.1	406.896	392.422	528.2	907.512	886.982	545.179	944.993	1039.41	1017.8	1314.02	1317.73	1374.23	218.008	210.357	201.874	355.871	269.043	183.01
MXAN_4644	MXAN_RS22545	41361944	MXAN_RS22545	polyprenyl synthetase family protein	WP_011554636.1	405.925	474.198	515.413	425.125	445.525	284.015	523.616	638.613	693.692	697.499	634.225	663.237	143.886	126.444	135.587	177.935	145.198	119.66
MXAN_4646	MXAN_RS22555	41361946	xseB	exodeoxyribonuclease VII small subunit	WP_011554638.1	1088.13	1365.51	1534.44	1237.2	1330.47	810.695	1268.91	1561.17	1222.8	1710.82	2193.7	1512.18	619.144	503.477	688.482	635.484	808.552	790.108
MXAN_4648	MXAN_RS22565	41361948	MXAN_RS22565	FHA domain-containing protein	WP_011554640.1	11237.7	12006.2	8500.38	9059.5	8969.5	5384.32	10069.1	8860.63	6852.46	10282.7	9569.61	10143.6	10649	11365	11311	12705	15566	18107.4
MXAN_4649	MXAN_RS22570	41361949	MXAN_RS22570	FHA domain-containing protein	WP_011554641.1	2755.05	2618.89	2581.49	1615.48	1529.84	934.747	1969.29	1737.48	1650.86	2224.76	2096.88	2304.09	1635.06	1654.12	1749.07	2086.7	2281.88	2109.89
MXAN_4650	MXAN_RS22575	41361950	MXAN_RS22575	type II secretion system F family protein	WP_011554642.1	3415.4	2563.86	3143.13	1655.38	1092.45	660.526	2259.77	1722.1	2192.24	2175.1	1419.18	2308.07	2062.36	2128.86	2408.93	2229.97	2267.65	1868.81
MXAN_4651	MXAN_RS22580	41361951	MXAN_RS22580	secretion system protein F	WP_011554643.1	5515.92	4690.04	4829.54	4922.77	3814.43	2305.86	6262.37	4048.99	2963.17	4798.81	4134.64	3921.06	4877.58	5708.37	6500.65	6578.99	6800.09	7265.83
MXAN_4652	MXAN_RS22585	41361952	cpaB	Flp pilus assembly protein CpaB	WP_011554644.1	4619.58	3547.74	4017.56	3031.4	2170.66	1210.06	4195.62	3082.36	3650.36	4043.55	2605.31	3450.16	4293.31	4853.15	4863.06	5038.81	4891.17	4480.21
MXAN_4653	MXAN_RS22590	41361953	MXAN_RS22590	hypothetical protein	WP_011554645.1	4075.28	4085.2	1687.39	687.141	905.291	675.76	637.321	639.638	800.524	627.317	691.039	599.567	4268.61	4088.74	4444.25	5464	7543.16	8613.77
MXAN_4654	MXAN_RS22595	41361954	MXAN_RS22595	hypothetical protein	WP_011554646.1	302.502	282.873	260.657	116.259	120.027	84.8781	178.679	200.912	270.691	116.61	101.453	127.342	154.059	88.5108	116.002	159.449	132.386	116.141
MXAN_4655	MXAN_RS22600	41361955	MXAN_RS22600	hypothetical protein	WP_011554647.1	218.5	224.241	188.362	138.816	115.959	54.409	166.258	138.383	131.376	74.5007	49.2771	71.6296	113.364	157.48	174.757	132.874	116.728	175.971
MXAN_4656	MXAN_RS22605	41361956	MXAN_RS22605	hypothetical protein	WP_011554648.1	1922.32	2196.12	1819.19	2892.59	3163.43	1810.73	4247.21	4710.16	1713.66	3187.87	2936.33	2755.09	1799.3	1840.33	1735.52	2244.99	2449.86	3049.57
MXAN_4658	MXAN_RS22615	41361958	MXAN_RS22615	pilus assembly protein	WP_011554650.1	2889.06	3595.57	2183.62	4549.71	5218.14	2663.87	6657.95	6415.86	2549.55	3977.69	3968.83	3162.32	2925.67	3297.89	3300.8	3407.35	4004.32	6012.92
MXAN_4659	MXAN_RS22620	41361959	MXAN_RS22620	hypothetical protein	WP_011554651.1	2785.15	2696.04	2506.74	6762.09	7018.55	3211.22	9819.71	8494.68	4299.3	5436.93	5545.7	5561.91	3880.55	3776.08	3284.22	4190.73	4713.23	5829.91
MXAN_4660	MXAN_RS22625	41361960	MXAN_RS22625	pilus assembly protein	WP_011554652.1	1329.94	1042	1330.83	989.066	909.36	479.888	1567.98	1616.52	1432.14	936.657	1040.62	1058.53	1076.96	956.376	831.601	975.178	970.832	1268.75
MXAN_4661	MXAN_RS22630	41361961	MXAN_RS22630	hypothetical protein	WP_011554653.1	535.569	565.232	575.905	315.807	347.876	330.807	346.848	441.801	370.306	321.756	374.506	346.21	341.547	305.765	344.994	465.636	459.793	466.322
MXAN_4662	MXAN_RS22635	41361962	MXAN_RS22635	RNA polymerase sigma factor	WP_011554654.1	991.992	1016.29	1067.22	1089.71	1181.96	682.289	1208.71	1137.82	947.781	1160.7	1214.53	1318.52	659.839	744.87	691.495	1130.01	1541.66	1791.38
MXAN_4663	MXAN_RS22640	41361963	MXAN_RS22640	DUF2085 domain-containing protein	WP_011554655.1	10.6822	8.74335	11.3115	5.20561	4.06872	13.0582	1.91101	7.17543	7.94028	7.01818	2.89865	2.65295	0	0	1.50652	2.31085	0	5.27912
MXAN_4666	MXAN_RS22655	41361966	MXAN_RS22655	general secretion pathway protein GspE	WP_011554658.1	482.158	487.57	538.528	584.764	474.006	301.426	532.216	564.809	713.181	549.037	533.352	513.346	552.288	591.988	501.673	467.947	355.877	415.291
MXAN_4667	MXAN_RS22660	41361967	MXAN_RS22660	general secretion pathway protein GspE	WP_011554659.1	1887.84	1704.44	1888.04	2229.74	2506.33	1386.34	2047.64	2022.45	1752.64	2057.41	2532.26	1951.24	1784.76	1972.53	1923.83	1929.56	1642.73	1842.41
MXAN_4668	MXAN_RS22665	41361968	MXAN_RS22665	DUF4292 domain-containing protein	WP_011554660.1	1085.7	1388.14	649.184	1119.21	1316.23	906.455	1026.21	1041.46	836.617	1010.08	1272.51	925.879	2104.51	2210.47	1955.47	2017.37	2530.99	3070.69
MXAN_4669	MXAN_RS22670	41361969	MXAN_RS22670	MotA/TolQ/ExbB proton channel family protein	WP_011554661.1	154.893	93.091	141.64	131.876	105.787	102.289	160.525	141.458	304.618	139.284	82.9014	157.85	111.911	96.5572	106.963	173.314	130.963	61.5897
MXAN_4670	MXAN_RS22675	41361970	MXAN_RS22675	biopolymer transporter ExbD	WP_011554662.1	223.356	212.412	247.379	185.667	219.711	202.402	335.382	285.992	245.427	215.404	173.339	126.015	152.606	217.254	313.357	152.516	130.963	174.211
MXAN_4671	MXAN_RS22680	41361971	MXAN_RS22680	acyl-CoA dehydrogenase	WP_011554663.1	2744.85	2392.08	1657.39	22549	19975.4	8728.3	22255.6	29066.6	21265.5	26705.2	19328.2	16907.2	2876.26	2693.26	2649.98	4897.84	4350.24	4193.38
MXAN_4675	MXAN_RS22700	41361975	MXAN_RS22700	two-component system response regulator	WP_011554666.1	1532.9	1445.22	1219.19	558.736	476.041	367.805	648.787	619.137	664.096	745.007	646.979	677.829	1030.45	921.892	985.267	702.498	774.388	654.611
MXAN_4678	MXAN_RS22715	41361976	MXAN_RS22715	MoxR family ATPase	WP_011554669.1	201.02	149.151	167.214	203.019	132.233	114.259	259.897	210.138	241.818	188.411	111.308	167.136	126.445	164.377	146.133	136.34	148.045	96.7839
MXAN_4679	MXAN_RS22720	41361977	MXAN_RS22720	DUF58 domain-containing protein	WP_011554670.1	114.591	97.2055	94.9186	58.9969	54.9278	76.1727	73.5738	68.6791	99.6144	60.4643	57.3933	55.7119	42.1483	49.4281	39.1696	51.9941	34.1642	47.5121
MXAN_4681	MXAN_RS22730	41361979	MXAN_RS22730	DNA mismatch repair protein MutS	WP_011554672.1	157.806	159.952	84.5907	36.4393	28.4811	30.4691	31.5316	44.0776	62.8004	33.4713	40.5811	26.5295	43.6017	62.0725	49.7153	77.4134	61.2108	84.4659
MXAN_4682	MXAN_RS22740	41361981	MXAN_RS22740	DUF72 domain-containing protein	WP_011554673.1	133.528	142.98	101.312	53.7913	67.1339	87.0545	60.1967	69.7042	108.998	64.2433	47.5379	66.3237	142.432	95.4077	134.081	123.63	89.6809	87.9853
MXAN_4683	MXAN_RS22745	41361982	MXAN_RS22745	transcriptional regulator	WP_011554674.1	912.846	929.881	1170.5	1037.65	956.15	575.648	901.996	1062.99	1047.39	1321.04	1128.16	1330.45	1074.05	1033.39	906.928	611.22	563.709	506.796
MXAN_4684	MXAN_RS22750	41361983	MXAN_RS22750	aspartate--tRNA ligase	WP_011554675.1	2289.88	1931.25	2742.31	3871.24	3139.02	1853.17	3785.71	3466.76	3632.32	4218.46	3838.97	4222.17	2159.74	1959.88	2017.24	1970	1887.57	1787.86
MXAN_4687	MXAN_RS22765	41361986	MXAN_RS22765	YHS domain-containing protein	WP_011554678.1	30.5901	44.2311	32.951	6.94082	14.2405	35.91	21.9766	34.8521	28.1519	36.1706	33.6244	27.856	11.6271	22.9898	13.5587	27.7302	31.3171	47.5121
MXAN_4689	MXAN_RS22775	41361988	MXAN_RS22775	hypothetical protein	WP_011554680.1	45.1567	26.7444	26.5575	13.8816	18.3093	44.6154	20.0656	22.5513	31.7611	23.214	22.6095	25.203	45.0551	34.4847	33.1435	26.5748	14.2351	15.8374
MXAN_4690	MXAN_RS22780	41361989	secF	protein translocase subunit SecF	WP_011554681.1	6775.94	7184.98	10139.6	12580.2	13168.4	7155.88	14313.4	15866.9	10184.5	14787.3	11821.9	11822.9	3954.67	3795.62	3877.79	5472.09	4671.95	3976.94
MXAN_4691	MXAN_RS22785	41361990	secD	protein translocase subunit SecD	WP_011554682.1	6214.15	5235.72	8753.66	14626	10499.3	5301.62	14497.9	13757.3	13601	15030.2	11828.8	16131.3	4318.02	4373.81	4519.57	4607.83	3658.41	2820.81
MXAN_4692	MXAN_RS22790	41361991	yajC	preprotein translocase subunit YajC	WP_011554683.1	1028.89	1030.17	1565.42	1391.63	1523.74	696.436	1933.94	2330.99	2375.59	2310.6	2114.86	1776.15	732.508	604.632	665.884	855.014	553.744	512.075
MXAN_4694	MXAN_RS22800	41361993	MXAN_RS22800	tRNA preQ1(34) S-adenosylmethionine ribosyltransferase-isomerase QueA	WP_011554685.1	29.1334	30.8589	51.6396	34.7041	58.9965	41.3509	22.9321	51.2531	57.7475	52.3664	60.8717	61.0178	13.0805	5.74745	10.5457	20.7976	15.6586	8.79853
MXAN_4695	MXAN_RS22805	41361994	MXAN_RS22805	stage II sporulation protein SpoIID	WP_011554686.1	240.836	196.468	214.919	222.106	201.402	157.786	193.012	166.06	316.889	191.65	214.5	234.786	327.013	277.027	209.407	293.478	341.642	246.359
MXAN_4696	MXAN_RS22810	41361995	MXAN_RS22810	hypothetical protein	WP_011554687.1	29.1334	26.7444	23.6067	17.352	28.4811	27.2045	15.2881	39.9774	28.1519	35.0909	30.7257	51.7325	13.0805	35.6342	37.6631	17.3314	8.54104	10.5582
MXAN_4699	MXAN_RS22830	41361999	MXAN_RS22830	lysine 2%2C3-aminomutase	WP_011554690.1	3116.3	2930.05	3765.27	8276.92	8137.45	3981.65	6597.75	5504.58	4602.47	6679.15	6948.07	6540.85	4621.78	5269.27	5049.87	5778.28	5282.63	5122.51
MXAN_4700	MXAN_RS22835	41362000	MXAN_RS22835	serine/threonine protein kinase	WP_011554691.1	8878.4	9023.14	9011.86	9057.77	7738.71	4382.1	9021.87	7356.86	6971.56	9289.91	8396.81	9029.31	9931.01	10843.1	11169.4	8130.72	8125.38	7661.76
MXAN_4705	MXAN_RS22860	41362005	MXAN_RS22860	guanylate kinase	WP_011554692.1	603.061	531.802	1051.48	1539.13	1188.07	602.852	1227.82	1163.44	1260.34	1356.13	1383.24	1330.45	513.047	464.394	476.062	291.167	227.761	202.366
MXAN_4706	MXAN_RS22865	41362006	MXAN_RS22865	YicC family protein	WP_011554693.1	961.887	1390.19	1840.34	1815.02	1871.61	1046.83	1460.01	1996.82	1415.54	2470.4	2935.17	2256.33	369.161	316.11	444.425	555.759	424.205	404.733
MXAN_4709	MXAN_RS22875	41362008	MXAN_RS22875	ADP-heptose synthase	WP_011554696.1	114.591	121.893	182.952	189.137	229.883	93.5836	166.258	196.812	204.282	260.752	292.764	366.107	71.2161	49.4281	43.6892	105.144	95.375	65.1092
MXAN_4710	MXAN_RS22880	41362009	MXAN_RS22880	sugar kinase	WP_011554697.1	364.167	343.048	604.43	553.53	522.831	299.25	493.04	591.46	572.422	751.485	737.417	790.579	146.792	135.64	126.548	233.396	179.362	174.211
MXAN_4711	MXAN_RS22885	41362010	lpxK	tetraacyldisaccharide 4'-kinase	WP_011554698.1	238.408	228.87	362.461	301.926	321.429	190.432	203.522	282.917	262.751	354.688	382.622	327.639	72.6695	50.5776	73.8197	123.63	109.61	109.102
MXAN_4712	MXAN_RS22890	41362011	MXAN_RS22890	glycosyl transferase family 1	WP_011554699.1	187.425	166.124	288.198	321.013	268.536	141.464	205.433	252.165	250.48	291.524	252.762	286.519	94.4703	62.0725	64.7806	150.205	111.034	100.303
MXAN_4713	MXAN_RS22895	41362012	MXAN_RS22895	glycosyltransferase family 1 protein	WP_011554700.1	195.194	186.182	294.592	303.661	351.945	155.61	214.988	259.34	258.42	320.677	351.317	302.436	110.458	100.006	84.3654	127.097	128.116	80.9465
MXAN_4714	MXAN_RS22900	41362013	MXAN_RS22900	3-deoxy-D-manno-octulosonic acid transferase	WP_011554701.1	730.762	850.162	1194.11	1259.76	1389.47	757.374	980.347	1191.12	811.352	1476.52	1758.9	1498.92	289.225	228.749	254.603	458.704	427.052	387.136
MXAN_4715	MXAN_RS22905	41362014	MXAN_RS22905	PHP domain-containing protein	WP_011554702.1	420.977	419.167	527.216	511.885	524.865	335.16	510.239	599.661	502.403	689.401	616.833	765.376	273.237	225.3	275.694	433.284	400.005	304.429
MXAN_4716	MXAN_RS22910	41362015	MXAN_RS22910	ABC transporter ATP-binding protein	WP_011554703.1	2197.63	2331.9	2718.21	3163.28	3202.08	2033.81	3464.66	3408.33	2295.46	3719.09	3382.15	3501.89	1930.1	2056.44	2216.1	2471.45	2592.21	2349.21
MXAN_4718	MXAN_RS22920	41362017	MXAN_RS22920	lipid-A-disaccharide synthase	WP_011554705.1	374.364	316.818	382.625	232.517	201.402	165.404	304.806	263.441	317.611	261.292	191.311	220.195	289.225	273.579	313.357	270.369	230.608	170.692
MXAN_4719	MXAN_RS22925	41362018	MXAN_RS22925	polyprenol monophosphomannose synthase	WP_011554706.1	381.162	270.53	593.118	487.592	372.288	224.165	372.646	398.749	420.113	479.935	484.075	506.713	162.78	186.218	159.692	195.267	180.785	123.179
MXAN_4720	MXAN_RS22930	41362019	MXAN_RS22930	antibiotic resistance protein MarC	WP_011554707.1	61.6657	68.4039	72.7873	41.6449	22.378	42.4391	44.9087	58.4285	77.9591	51.2867	42.3203	43.7737	36.3347	18.3919	24.1044	16.1759	12.8116	5.27912
MXAN_4721	MXAN_RS22935	41362020	MXAN_RS22935	hypothetical protein	WP_011554708.1	453.024	551.86	294.592	242.929	333.635	216.548	292.384	426.425	270.691	327.155	307.257	208.257	379.335	436.807	414.294	539.583	646.272	751.395
MXAN_4722	MXAN_RS22940	41362021	MXAN_RS22940	OmpA family protein	WP_011554709.1	1183.3	1129.44	696.398	1157.38	1271.48	819.4	1056.79	1100.92	868.378	1148.82	1142.07	879.453	1771.68	1706.99	1482.42	1986.17	2166.58	2611.4
MXAN_4723	MXAN_RS22945	41362022	MXAN_RS22945	DUF1009 domain-containing protein	WP_011554710.1	291.334	386.25	653.61	825.957	1015.15	541.914	827.466	1141.92	711.016	1300.52	1544.98	1362.29	85.75	75.8664	96.4176	292.322	290.395	251.638
MXAN_4724	MXAN_RS22950	41362023	MXAN_RS22950	acyl-[acyl-carrier-protein]--UDP-N-acetylglucosamine O-acyltransferase	WP_011554711.1	262.686	279.273	519.347	872.808	921.566	445.066	901.996	764.696	816.405	1055.97	1231.93	1155.36	155.513	127.593	120.522	265.748	226.338	172.451
MXAN_4725	MXAN_RS22955	41362024	fabZ	beta-hydroxyacyl-ACP dehydratase	WP_011554712.1	156.349	195.954	300.985	267.221	299.051	137.111	289.518	337.245	342.876	491.812	484.655	470.898	74.1229	59.7735	54.2349	119.009	85.4104	89.7451
MXAN_4726	MXAN_RS22960	41362025	MXAN_RS22960	UDP-3-O-(3-hydroxymyristoyl)glucosamine N-acyltransferase	WP_011554713.1	495.753	448.997	1016.56	806.87	823.916	409.156	862.82	1323.35	1531.75	1650.89	1415.7	1797.37	207.835	144.836	134.081	360.492	240.573	168.932
MXAN_4729	MXAN_RS22975	41362028	MXAN_RS22975	lipoprotein-releasing system ATP-binding protein LolD	WP_011554716.1	141.297	122.407	249.838	308.866	266.501	153.434	269.452	310.594	316.167	337.412	264.937	388.657	56.6822	45.9796	63.274	119.009	81.1399	89.7451
MXAN_4730	MXAN_RS22980	41362029	MXAN_RS22980	ABC transporter permease	WP_011554717.1	676.866	820.332	1131.65	1464.51	1619.35	927.13	1585.18	1622.67	1799.56	1992.62	2029.06	2109.09	396.775	424.162	497.153	560.381	439.864	469.842
MXAN_4731	MXAN_RS22985	41362030	lysS	lysine--tRNA ligase	WP_011554718.1	1801.41	1935.37	2719.2	4829.07	5348.34	2620.34	4784.21	4959.25	3273.56	6430.27	5629.76	6559.42	751.402	935.686	1214.26	1789.75	1537.39	1493.99
MXAN_4733	MXAN_RS22995	41362032	MXAN_RS22995	DNA-directed RNA polymerase sigma-70 factor	WP_011554720.1	190.824	178.467	191.313	289.779	280.742	270.957	386.979	506.38	539.939	746.086	728.721	854.25	162.78	150.583	203.381	458.704	768.694	842.9
MXAN_4737	MXAN_RS23015	41362036	MXAN_RS23015	HDIG domain-containing protein	WP_011554724.1	2524.89	2296.93	2342.96	2163.8	2333.41	1415.72	2318.05	2078.82	2127.27	1995.32	2054.56	1967.16	2591.39	2607.05	2665.04	2347.82	2476.9	2317.53
MXAN_4738	MXAN_RS23020	41362037	MXAN_RS23020	PhoH family protein	WP_011554725.1	1717.9	1275.5	1626.89	6064.54	4809.23	3160.08	6773.57	3765.05	3531.26	2689.58	1877.75	3023.04	6377.47	7300.42	5637.41	2707.16	2401.46	2474.15
MXAN_4739	MXAN_RS23025	41362038	MXAN_RS23025	DUF4388 domain-containing protein	WP_011554726.1	740.959	622.835	624.594	569.147	557.415	412.421	550.37	451.027	558.707	576.03	538.569	665.89	1060.97	1171.33	1012.38	808.797	825.634	999.514
MXAN_4740	MXAN_RS23030	41362039	MXAN_RS23030	hypothetical protein	WP_011554727.1	814.764	703.068	775.087	428.595	417.044	430.92	528.394	479.729	749.274	583.049	500.887	622.117	991.212	871.314	798.458	761.425	770.117	656.371
MXAN_4741	MXAN_RS23035	41362040	MXAN_RS23035	nucleoside triphosphate pyrophosphohydrolase	WP_011554728.1	345.716	319.389	462.79	577.823	661.167	454.86	461.508	466.403	461.258	551.737	575.092	659.258	508.686	471.291	516.738	321.208	333.101	307.949
MXAN_4742	MXAN_RS23040	41362041	MXAN_RS23040	30S ribosomal protein S20	WP_011554729.1	1849	1534.2	3398.38	2774.59	3293.63	1359.14	2694.52	2751.26	3192.71	3478.32	3121.27	3864.02	709.254	681.648	830.095	1719.27	1367.99	1252.91
MXAN_4743	MXAN_RS23045	41362042	MXAN_RS23045	hypothetical protein	WP_011554730.1	196.65	349.22	295.084	303.661	392.632	295.985	216.899	250.115	249.036	366.025	543.787	387.331	158.419	171.274	144.626	216.064	207.832	276.274
MXAN_4744	MXAN_RS23050	41362043	MXAN_RS23050	hypothetical protein	WP_011554731.1	90.3135	107.492	117.05	102.377	97.6494	89.2308	64.0188	94.3056	119.104	117.15	116.526	120.709	52.322	35.6342	43.6892	57.7712	38.4347	31.6747
MXAN_4746	MXAN_RS23060	41362045	MXAN_RS23060	SusC/RagA family TonB-linked outer membrane protein	WP_011554733.1	2545.77	1990.91	1505.42	1077.56	1501.36	898.837	1708.44	1728.25	1800.28	313.119	521.757	436.41	1530.42	1694.35	1729.49	4769.59	4575.15	4466.14
MXAN_4747	MXAN_RS23065	41362046	MXAN_RS23065	RagB/SusD family nutrient uptake outer membrane protein	WP_011554734.1	1570.29	1505.91	813.939	612.527	848.329	496.211	776.825	753.42	753.605	212.705	336.823	256.01	758.669	982.815	1033.48	2506.12	2253.41	2243.63
MXAN_4748	MXAN_RS23070	41362047	MXAN_RS23070	NAD(P)-dependent oxidoreductase	WP_011554735.1	177.228	146.065	147.542	307.131	388.563	354.747	197.789	231.664	480.748	68.0223	70.7271	61.0178	639.491	700.04	649.312	449.46	384.347	462.803
MXAN_4750	MXAN_RS23080	41362049	MXAN_RS23080	ABC transporter ATP-binding protein	WP_011554737.1	308.328	282.873	390.986	1176.47	858.501	612.646	1061.56	746.245	669.149	593.846	583.209	740.173	999.932	1083.97	825.575	479.501	596.449	557.827
MXAN_4751	MXAN_RS23085	41362050	MXAN_RS23085	response regulator	WP_011554738.1	266.085	301.388	258.198	459.829	557.415	356.923	441.443	359.796	223.771	484.254	608.717	453.654	466.538	547.158	534.816	392.844	434.17	489.199
MXAN_4752	MXAN_RS23090	41362051	MXAN_RS23090	chemotaxis response regulator protein-glutamate methylesterase	WP_011554739.1	211.703	232.985	195.739	206.489	235.986	235.047	177.724	253.19	209.335	296.923	320.011	248.051	143.886	125.294	138.6	219.531	233.455	191.808
NA	NA	NA	NA	NA	WP_011554740.1	129.158	103.892	100.82	105.847	79.3401	128.405	101.283	83.03	118.382	79.8993	56.8136	107.444	91.5636	108.052	126.548	105.144	89.6809	109.102
MXAN_4754	MXAN_RS23100	41362053	MXAN_RS23100	PBS lyase	WP_011554741.1	722.022	682.496	751.48	449.418	573.69	643.115	481.574	616.062	671.314	684.542	614.514	671.196	424.39	437.956	427.853	782.222	827.057	740.837
MXAN_4755	MXAN_RS23105	41362054	MXAN_RS23105	hypothetical protein	WP_011554742.1	204.419	181.039	170.657	255.075	199.367	143.64	249.386	195.787	186.957	273.709	214.5	324.986	312.479	321.857	239.537	207.976	212.103	183.01
MXAN_4756	MXAN_RS23110	41362055	MXAN_RS23110	chemotaxis protein CheW	WP_011554743.1	259.287	264.358	268.526	230.782	252.261	190.432	228.365	266.516	238.208	348.21	336.823	257.336	296.491	325.306	298.292	257.66	277.584	373.058
MXAN_4757	MXAN_RS23115	41362056	MXAN_RS23115	chemotaxis protein CheW	WP_011554744.1	342.803	268.472	372.297	289.779	217.677	180.638	312.45	310.594	492.297	357.387	281.749	267.948	364.801	433.358	369.098	279.613	308.901	269.235
MXAN_4758	MXAN_RS23120	41362057	MXAN_RS23120	chemotaxis protein CheA	WP_011554745.1	1096.87	1208.64	969.35	584.764	606.24	638.762	557.059	577.109	551.488	608.422	640.602	649.973	1033.36	1049.49	1057.58	762.58	925.279	1029.43
MXAN_4759	MXAN_RS23125	41362058	MXAN_RS23125	response regulator	WP_011554746.1	559.847	733.413	509.511	272.427	339.738	290.544	288.562	307.518	199.951	319.597	550.744	318.354	345.907	401.172	482.088	581.179	647.696	860.497
MXAN_4760	MXAN_RS23130	41362059	MXAN_RS23130	peptidase M17	WP_011554747.1	650.646	661.923	1036.73	1140.03	990.734	593.059	1021.43	1147.04	865.49	1300.52	1340.34	1505.55	483.979	448.301	418.814	554.604	545.203	475.121
MXAN_4761	MXAN_RS23135	41362060	MXAN_RS23135	N utilization substance protein B	WP_011554748.1	709.398	695.354	1201.48	1249.35	1310.13	672.496	1395.04	1314.13	1006.97	1467.88	1131.05	1412.7	686	773.607	891.862	571.935	613.531	561.346
MXAN_4762	MXAN_RS23140	41362061	MXAN_RS23140	6%2C7-dimethyl-8-ribityllumazine synthase	WP_011554749.1	321.924	522.03	497.708	511.885	614.377	315.572	463.419	617.087	485.079	846.5	1104.39	1123.52	197.661	202.31	206.394	352.405	311.748	343.143
MXAN_4763	MXAN_RS23145	41362062	MXAN_RS23145	riboflavin synthase	WP_011554750.1	1195.93	1660.21	1614.6	2677.42	3956.83	2244.92	2459.47	2780.99	1263.95	2728.45	3376.93	2456.63	3605.86	3614	3121.52	1829.04	1876.18	2322.81
MXAN_4764	MXAN_RS23150	41362063	ribD	bifunctional diaminohydroxyphosphoribosylaminopyrimidine deaminase/5-amino-6-(5-phosphoribosylamino)uracil reductase RibD	WP_011554751.1	709.398	621.807	1079.51	1093.18	998.871	682.289	1096.92	1043.51	1123.19	983.625	900.901	968.326	953.424	882.809	671.91	591.577	428.476	443.446
MXAN_4765	MXAN_RS23155	41362064	MXAN_RS23155	transcriptional regulator NrdR	WP_011554752.1	1008.5	1001.89	1313.61	968.244	1094.49	692.083	843.71	978.933	834.451	967.969	1059.75	1034.65	761.576	610.38	649.312	749.871	679.013	656.371
MXAN_4766	MXAN_RS23160	41362065	glyA	glyA	WP_011554753.1	2641.91	1857.71	3335.43	2604.54	2243.9	1315.61	2535.91	2638.51	2989.88	2307.36	1903.83	2094.5	1725.17	1606.99	1485.43	2234.59	1802.16	1629.49
MXAN_4767	MXAN_RS23165	41362066	rpiB	ribose 5-phosphate isomerase B	WP_011554754.1	426.804	482.942	622.135	168.315	187.161	91.4072	180.59	238.839	290.903	227.821	220.877	189.686	114.818	120.697	149.146	119.009	95.375	70.3883
MXAN_4768	MXAN_RS23170	41362067	fabF	beta-ketoacyl-[acyl-carrier-protein] synthase II	WP_011554755.1	6370.5	6322.99	8808.74	7039.72	7252.5	3938.13	6906.38	6214.95	6498.76	7095.92	7276.77	6474.52	5083.96	4679.58	4188.14	5171.68	4459.85	4188.1
MXAN_4769	MXAN_RS23175	41362068	MXAN_RS23175	acyl carrier protein	WP_011554756.1	7740.74	8381.27	11006.6	11096.6	12480.8	7377.87	10685.4	11612.9	7066.85	10593.7	15381.4	10646.3	6474.85	7831.48	8183.44	8878.28	9281.26	10037.4
MXAN_4770	MXAN_RS23180	41362069	fabG	3-oxoacyl-[acyl-carrier-protein] reductase	WP_011554757.1	2812.83	2960.91	3421.99	2512.58	2498.2	1495.16	2897.09	2496.02	2454.27	2547.06	2688.79	2654.28	3411.11	3059.94	3040.17	2917.45	2740.25	2630.76
MXAN_4771	MXAN_RS23185	41362070	fabD	[acyl-carrier-protein] S-malonyltransferase	WP_011554758.1	3009.96	3383.68	4232.48	2063.16	2245.94	1193.73	1996.05	2202.86	2011.06	2353.79	2300.37	2243.07	2637.9	2510.49	2374.28	2318.94	1971.56	1867.05
MXAN_4772	MXAN_RS23190	41362071	MXAN_RS23190	phosphate acyltransferase	WP_011554759.1	1102.7	1099.61	1171.48	1025.51	1098.56	729.081	923.017	1042.49	1091.43	1028.43	926.409	1081.08	781.924	818.437	812.017	950.914	979.373	918.567
MXAN_4773	MXAN_RS23195	41362072	MXAN_RS23195	50S ribosomal protein L32	WP_011554760.1	2900.23	3411.45	7087.42	5325.34	6568.95	3155.72	4494.69	5690.11	4625.57	6967.97	8948.72	8197.61	1591.46	1428.82	1508.03	1391.13	1091.83	899.21
MXAN_4774	MXAN_RS23200	41362073	MXAN_RS23200	DUF177 domain-containing protein	WP_011554761.1	722.508	760.672	1366.24	1809.82	1963.16	1250.32	1807.81	2199.78	1678.29	2880.15	4218.12	2240.42	943.25	870.165	839.134	702.498	659.084	536.711
MXAN_4775	MXAN_RS23205	41362074	MXAN_RS23205	hypothetical protein	WP_011554762.1	160.234	175.381	156.394	123.2	105.787	113.171	130.904	113.782	142.925	130.106	98.5542	137.953	97.3771	94.2582	117.509	112.076	129.539	86.2256
MXAN_4776	MXAN_RS23210	41362075	MXAN_RS23210	hypothetical protein	WP_011554763.1	51.469	49.3742	58.0331	26.0281	34.5841	41.3509	37.2646	26.6516	59.1912	44.2685	34.7838	57.0384	31.9746	35.6342	24.1044	40.4399	44.1287	35.1941
MXAN_4777	MXAN_RS23215	41362076	MXAN_RS23215	DNA-binding response regulator	WP_011554764.1	166.06	126.521	151.476	90.2306	87.4775	88.1427	128.993	114.807	148.7	135.505	121.164	127.342	98.8305	90.8098	96.4176	106.299	78.2929	73.9077
MXAN_4778	MXAN_RS23220	41362077	MXAN_RS23220	histidine kinase	WP_011554765.1	262.686	298.817	247.379	298.455	311.257	277.486	351.625	321.869	224.493	363.866	416.246	400.595	228.182	248.29	266.655	268.059	266.196	256.917
MXAN_4780	MXAN_RS23230	41362079	MXAN_RS23230	histidine phosphatase	WP_011554767.1	19.9078	26.2301	16.2296	5.20561	6.10308	33.7336	7.64403	13.3258	15.8806	9.71748	7.53649	7.95885	8.72034	14.9434	10.5457	16.1759	12.8116	10.5582
MXAN_4782	MXAN_RS23240	41362081	MXAN_RS23240	sulfite exporter TauE/SafE family protein	WP_011554769.1	288.906	255.614	213.936	307.131	238.02	278.574	291.429	326.995	309.671	312.039	265.516	266.621	306.665	220.702	277.2	203.355	146.621	175.971
MXAN_4783	MXAN_RS23245	41362082	MXAN_RS23245	carbonic anhydrase	WP_011554770.1	548.193	299.846	433.773	246.399	138.337	174.109	227.41	173.235	473.529	328.235	288.706	269.274	316.839	295.419	287.746	477.19	495.38	466.322
MXAN_4784	MXAN_RS23250	41362083	MXAN_RS23250	SulP family inorganic anion transporter	WP_011554771.1	687.548	625.921	477.544	355.717	297.017	420.038	363.091	275.741	388.352	399.496	499.728	321.007	438.924	467.843	516.738	414.797	474.028	462.803
MXAN_4785	MXAN_RS23255	41362084	MXAN_RS23255	sigma-54-dependent Fis family transcriptional regulator	WP_011554772.1	161.205	135.265	126.394	43.3801	56.9621	147.993	79.3068	78.9297	166.024	77.2	67.2487	72.9561	170.047	96.5572	116.002	143.273	125.269	107.342
MXAN_4786	MXAN_RS23260	41362085	MXAN_RS23260	sensor histidine kinase	WP_011554773.1	223.356	266.929	222.788	352.246	248.192	376.511	270.408	301.368	262.751	351.449	313.054	432.431	287.771	256.336	241.044	207.976	277.584	272.755
MXAN_4787	MXAN_RS23265	41362086	MXAN_RS23265	DNA-binding response regulator	WP_011554774.1	58.2668	53.4887	68.3611	31.2337	28.4811	92.4954	25.7986	17.426	24.5427	19.435	11.5946	21.2236	39.2415	52.8766	49.7153	54.305	44.1287	31.6747
MXAN_4788	MXAN_RS23270	41362087	MXAN_RS23270	phosphate-binding protein	WP_011554775.1	595.778	725.698	254.264	345.306	557.415	569.119	258.942	279.842	263.473	146.302	206.384	127.342	1845.8	2192.08	2607.79	2117.89	2666.23	3452.54
MXAN_4789	MXAN_RS23275	41362088	pstC	phosphate ABC transporter permease subunit PstC	WP_011554776.1	182.084	196.983	117.542	97.1714	61.0308	107.73	101.283	68.6791	145.091	43.1888	41.1609	37.1413	319.746	349.445	346.501	284.234	230.608	205.886
MXAN_4790	MXAN_RS23280	41362089	pstA	phosphate ABC transporter%2C permease protein PstA	WP_011554777.1	60.209	34.4591	40.8199	29.4985	20.3436	57.6736	25.7986	25.6265	62.0785	13.4965	10.4351	10.6118	116.271	124.145	103.95	98.2111	69.7518	54.5509
MXAN_4792	MXAN_RS23290	41362091	phoU	phosphate transport system regulatory protein PhoU	WP_011554779.1	165.089	219.612	174.591	204.754	217.677	168.668	199.7	191.686	193.454	186.252	165.223	184.38	293.585	303.466	301.305	259.971	220.644	242.84
MXAN_4793	MXAN_RS23295	41362092	MXAN_RS23295	glycosyl transferase	WP_011554780.1	8.74002	15.4294	6.88529	8.67602	14.2405	108.818	14.3326	6.15037	12.9932	8.0979	8.69595	11.9383	8.72034	4.59796	9.03915	4.6217	7.11753	0
MXAN_4794	MXAN_RS23300	41362093	MXAN_RS23300	response regulator	WP_011554781.1	24.2778	33.9448	27.0493	45.1153	42.7216	83.7899	30.5761	29.7268	19.4898	23.214	38.8419	31.8354	85.75	137.939	90.3915	31.1965	28.4701	51.0315
MXAN_4795	MXAN_RS23305	41362094	MXAN_RS23305	HlyC/CorC family transporter	WP_011554782.1	2374.86	2216.18	2269.69	3638.72	3572.34	2519.14	3227.69	2893.75	2418.9	3172.76	3263.3	3160.99	3822.41	3782.97	3416.8	2882.78	2908.22	2771.54
MXAN_4798	MXAN_RS23320	41362097	MXAN_RS23320	hypothetical protein	WP_011554784.1	4713.78	4864.9	4468.55	7008.49	8149.65	5272.24	7511.22	6790.01	5089.72	9536.62	9734.25	8984.21	3828.23	4443.93	4600.93	5242.16	5547.41	6671.05
MXAN_4799	MXAN_RS23325	41362098	MXAN_RS23325	cell envelope biogenesis protein OmpA	WP_011554785.1	1441.13	1748.67	1631.32	1216.38	1332.51	1089.27	1320.51	1531.44	1319.53	1910.56	1664.41	1835.84	813.898	796.597	831.601	1078.01	1029.2	1266.99
MXAN_4800	MXAN_RS23330	41362099	MXAN_RS23330	type VI secretion system tip protein VgrG	WP_011554786.1	4201.03	4301.73	3971.83	2158.59	2009.95	1515.84	2491.95	2285.89	2266.59	1939.18	1796.58	1993.69	2401	2589.8	2781.04	2465.68	2669.08	2664.2
MXAN_4801	MXAN_RS23335	41362100	MXAN_RS23335	type VI secretion system lipoprotein TssJ	WP_011554787.1	227.726	294.188	286.723	102.377	126.13	110.994	147.148	133.258	162.415	139.284	144.353	163.156	79.9364	57.4745	61.7675	102.833	66.9048	84.4659
MXAN_4802	MXAN_RS23340	41362101	MXAN_RS23340	type VI secretion system baseplate subunit TssK	WP_011554788.1	161.205	166.124	179.509	137.081	138.337	130.582	187.279	157.859	233.877	220.263	131.019	221.521	45.0551	52.8766	49.7153	136.34	93.9514	79.1868
MXAN_4803	MXAN_RS23345	41362102	MXAN_RS23345	hypothetical protein	WP_011554789.1	392.815	316.818	395.412	598.645	653.03	350.394	593.368	579.16	486.523	704.517	670.748	783.946	228.182	248.29	225.979	363.959	347.336	376.577
MXAN_4804	MXAN_RS23350	41362103	MXAN_RS23350	type VI secretion system membrane subunit TssM	WP_011554790.1	1834.92	1379.91	1943.13	1698.77	1513.56	1203.53	2115.49	2088.05	2213.89	2223.68	1773.39	1960.53	783.377	729.927	825.575	940.516	903.927	927.366
MXAN_4805	MXAN_RS23355	41362104	MXAN_RS23355	type VI secretion system-associated protein TagF	WP_011554791.1	56.8101	52.9744	49.6724	29.4985	30.5154	64.2027	29.6206	30.7518	51.9727	42.6489	24.3487	29.1824	17.4407	9.19593	15.0652	26.5748	9.96455	21.1165
MXAN_4806	MXAN_RS23360	41362105	MXAN_RS23360	type VI secretion system protein TssA	WP_011554792.1	353.971	322.99	358.527	416.449	439.422	309.043	415.644	467.428	386.186	444.844	333.925	441.716	178.767	136.789	171.744	248.416	234.879	177.73
MXAN_4807	MXAN_RS23365	41362106	MXAN_RS23365	type VI secretion system contractile sheath small subunit	WP_011554793.1	2036.91	1496.14	1795.58	3517.26	3023.06	1447.28	4142.11	3357.08	2966.06	3558.22	1876.01	3211.39	1326.94	1594.34	1752.09	2412.53	2318.89	2387.92
MXAN_4808	MXAN_RS23370	41362107	MXAN_RS23370	type VI secretion system contractile sheath large subunit	WP_011554794.1	6604.05	5198.69	6246.92	12035.4	7883.15	3879.37	15055.9	11199.8	11693.1	10431.2	5235.54	9440.52	5306.33	7530.31	7436.2	5613.05	4997.93	4997.57
MXAN_4809	MXAN_RS23375	41362108	MXAN_RS23375	type VI secretion system tube protein Hcp	WP_011554795.1	19506.3	20677.5	16492.7	25847.6	27132.3	17080.1	27759.3	22613.9	15744.9	22606.6	19433.1	20809.7	16558.5	19044.8	19170.5	22065.1	26205.3	29464.5
MXAN_4810	MXAN_RS23380	41362109	MXAN_RS23380	type VI secretion system baseplate subunit TssE	WP_011554796.1	1345.96	1057.43	1282.63	1978.13	1678.35	760.638	2583.68	1988.62	1655.19	1974.27	1103.81	2077.26	1194.69	1190.87	1081.68	945.137	842.716	617.657
MXAN_4811	MXAN_RS23385	41362110	MXAN_RS23385	type VI secretion system baseplate subunit TssF	WP_011554797.1	612.287	692.268	706.725	942.216	840.191	611.558	1101.7	875.402	1078.43	1006.84	775.099	1226.99	395.322	434.508	486.607	710.586	694.671	675.727
MXAN_4812	MXAN_RS23390	41362111	MXAN_RS23390	type VI secretion system baseplate subunit TssG	WP_011554798.1	697.745	715.412	704.758	931.805	1045.66	674.672	1097.87	946.131	707.407	1170.96	1485.27	1406.06	529.034	585.091	572.479	774.134	865.492	1143.81
MXAN_4813	MXAN_RS23395	41362112	clpV	type VI secretion system ATPase TssH	WP_011554799.1	2493.82	2096.35	2579.03	3694.25	3708.64	2218.8	3926.17	3648.19	3837.32	3684	3301.56	4250.02	1860.34	1815.05	1548.71	2863.14	2761.6	2592.05
MXAN_4814	MXAN_RS23400	41362113	MXAN_RS23400	hypothetical protein	WP_011554800.1	452.539	446.425	465.74	360.923	360.082	241.576	474.885	484.854	565.925	460.5	300.3	494.775	187.487	239.094	245.563	292.322	232.032	214.684
MXAN_4815	MXAN_RS23405	41362114	MXAN_RS23405	hypothetical protein	WP_011554801.1	5490.67	2439.4	2725.1	3404.47	1889.92	1683.42	4148.8	2858.9	4858.01	1262.73	809.303	1299.95	21094.5	21830	14953.8	9138.25	16894.2	20739.9
MXAN_4816	MXAN_RS23410	41362115	MXAN_RS23410	thiol:disulfide interchange protein	WP_011554802.1	346.202	299.846	265.084	513.62	419.078	298.162	520.75	377.223	332.048	252.115	157.687	202.951	731.055	751.767	626.714	484.123	456.946	622.936
MXAN_4818	MXAN_RS23420	41362117	MXAN_RS23420	sulfate ABC transporter ATP-binding protein	WP_011554804.1	22.3356	19.0296	30.0002	20.8225	28.4811	124.053	36.3091	34.8521	39.7014	41.0293	45.219	55.7119	21.8008	10.3454	10.5457	15.0205	17.0821	8.79853
MXAN_4820	MXAN_RS23430	41362119	cysT	sulfate ABC transporter permease subunit CysT	WP_011554806.1	4.37001	6.17178	1.96722	5.20561	10.1718	35.91	3.82202	4.10024	2.16553	12.9566	5.21757	6.63237	4.36017	0	1.50652	2.31085	1.42351	1.75971
MXAN_4821	MXAN_RS23435	41362120	MXAN_RS23435	sulfate ABC transporter substrate-binding protein	WP_011554807.1	34.4745	33.4305	27.5411	22.5577	20.3436	138.199	24.8431	20.5012	23.099	32.9314	34.7838	42.4472	23.2542	20.6908	24.1044	19.6422	24.1996	33.4344
MXAN_4823	MXAN_RS23440	41362121	MXAN_RS23440	ATP-dependent Clp protease ATP-binding subunit	WP_011554809.1	16.9945	26.7444	18.1968	15.6168	18.3093	312.308	9.55504	8.20049	8.66212	15.1161	22.0298	11.9383	29.0678	25.2888	40.6762	16.1759	18.5056	22.8762
MXAN_4824	MXAN_RS23445	41362122	MXAN_RS23445	ATP-dependent Clp protease ATP-binding subunit	WP_011554810.1	17.48	31.8875	23.1149	26.0281	46.7903	337.336	38.2202	41.0024	25.9864	35.6307	70.7271	45.1001	15.9873	36.7837	49.7153	36.9736	39.8582	35.1941
MXAN_4826	MXAN_RS23455	41362124	MXAN_RS23455	superoxide dismutase	WP_011554812.1	5393.08	2808.67	5847.08	10229	12033.2	7188.52	8129.43	9509.49	8452.07	7981.29	9696.57	6162.8	24337	24954.3	23789.5	12305.3	10758.9	11640.5
MXAN_4827	MXAN_RS23460	41362125	MXAN_RS23460	flavin reductase	WP_011554813.1	101.967	210.355	95.4104	79.8194	124.096	126.229	103.194	111.732	71.4625	146.842	213.341	84.8944	402.589	319.558	349.514	119.009	103.916	124.939
MXAN_4829	MXAN_RS23465	41362126	MXAN_RS23465	xanthine dehydrogenase family protein molybdopterin-binding subunit	WP_011554815.1	1675.17	1298.13	884.268	961.303	815.779	756.286	1040.54	902.054	1411.2	649.991	537.41	664.564	3091.36	3096.73	2884.99	2543.09	3009.29	2694.11
MXAN_4830	MXAN_RS23470	41362127	MXAN_RS23470	(2Fe-2S)-binding protein	WP_011554816.1	440.4	290.074	208.526	498.004	378.391	231.783	388.89	309.568	428.053	218.103	203.485	222.848	1472.28	1557.56	1279.04	1111.52	1278.31	1337.38
MXAN_4831	MXAN_RS23475	41362128	MXAN_RS23475	hypothetical protein	WP_011554817.1	625.397	511.229	315.74	704.493	541.14	409.156	670.764	624.262	553.654	444.305	313.634	351.516	1681.57	1677.11	1471.87	1384.2	1641.3	1655.88
MXAN_4832	MXAN_RS23480	41362129	MXAN_RS23480	ATP-dependent Clp protease ATP-binding subunit	WP_011554818.1	32.0467	48.3456	32.4592	62.4674	69.1683	252.458	51.5972	50.228	38.2577	44.2685	59.7122	51.7325	62.4958	57.4745	43.6892	51.9941	52.6697	66.8689
MXAN_4833	MXAN_RS23485	41362130	MXAN_RS23485	hypothetical protein	WP_011554819.1	498.666	453.626	452.953	567.412	565.552	381.952	517.883	513.556	374.637	438.906	313.634	493.449	601.703	701.189	558.921	971.712	1262.65	1471.11
MXAN_4835	MXAN_RS23490	41362131	MXAN_RS23490	hypothetical protein	WP_011554821.1	548.679	447.968	498.691	392.156	443.491	255.723	554.192	837.475	653.99	815.188	620.891	607.525	337.186	273.579	287.746	471.413	576.52	529.672
MXAN_4836	MXAN_RS23495	41362132	MXAN_RS23495	MFS transporter	WP_011554822.1	389.416	381.622	720.988	1330.9	884.947	612.646	1276.55	880.528	1197.54	836.243	738.576	811.802	1223.75	1149.49	1027.45	332.762	214.95	212.925
MXAN_4837	MXAN_RS23500	41362133	MXAN_RS23500	endoglucanase	WP_011554823.1	613.258	430.996	391.478	324.483	443.491	233.959	236.009	377.223	420.113	157.099	179.716	198.971	864.767	771.308	730.664	2296.98	2516.76	1803.7
MXAN_4838	MXAN_RS23505	41362134	MXAN_RS23505	amidase	WP_011554824.1	215.101	167.152	256.723	223.841	162.749	194.784	219.766	221.413	300.287	208.926	187.253	206.93	164.233	148.284	146.133	182.557	176.515	149.575
MXAN_4839	MXAN_RS23510	41362135	MXAN_RS23510	RecQ family ATP-dependent DNA helicase	WP_011554825.1	320.467	261.786	284.264	393.891	270.57	263.34	413.733	312.644	269.248	298.542	271.894	297.13	337.186	378.182	373.618	246.105	398.582	360.74
MXAN_4841	MXAN_RS23520	41362137	MXAN_RS23520	protein kinase	WP_011554827.1	7460.57	5102	7026.93	3329.86	1934.68	1840.11	4048.47	2499.1	3630.15	3638.12	2064.42	3850.76	1643.78	2231.16	2526.44	6391.81	6955.25	13171.4
MXAN_4842	MXAN_RS23525	41362138	MXAN_RS23525	serine/threonine protein kinase	WP_011554828.1	369.023	421.738	431.314	621.203	740.508	475.535	647.832	554.558	397.736	516.646	646.979	533.243	433.11	431.059	512.218	322.363	368.688	392.415
MXAN_4844	MXAN_RS23540	41362140	MXAN_RS23540	hypothetical protein	WP_011554830.1	621.512	902.622	734.267	704.493	1196.2	879.25	811.223	1109.12	799.081	463.74	831.913	594.261	2720.75	2211.62	3118.51	782.222	700.365	749.635
MXAN_4845	MXAN_RS23545	41362141	MXAN_RS23545	hypothetical protein	WP_011554831.1	2.42778	1.02863	1.47542	0	2.03436	3.26454	5.73302	7.17543	1.44369	3.77902	3.47838	3.97942	7.26695	2.29898	3.01305	2.31085	2.84701	0
MXAN_4846	MXAN_RS23550	41362142	MXAN_RS23550	hypothetical protein	WP_011554832.1	1.94223	3.08589	2.45903	0	10.1718	3.26454	1.91101	3.07518	3.60922	0	2.89865	1.32647	1.45339	0	0	2.31085	1.42351	0
MXAN_4852	MXAN_RS23575	41362147	MXAN_RS23575	site-specific integrase	WP_011554837.1	24.7634	33.9448	33.4428	32.9689	22.378	30.4691	22.9321	34.8521	23.099	28.6126	41.7406	33.1619	24.7076	27.5878	25.6109	13.8651	9.96455	19.3568
MXAN_4854	MXAN_RS23585	41362149	MXAN_RS23585	signal recognition particle protein	WP_011554838.1	2166.07	2660.04	3183.46	4565.32	4534.59	2596.4	4575.91	4664.03	3645.31	5046.61	5059.31	4561.75	2940.21	2965.69	2881.98	2249.61	1644.15	1596.05
MXAN_4858	MXAN_RS23595	41362151	MXAN_RS23595	TIGR04552 family protein	WP_011554841.1	931.783	1312.02	1221.65	2021.51	2418.86	1387.43	1811.64	1662.65	1188.15	1946.19	2322.98	1660.75	1287.7	1275.93	1386	1188.93	973.679	976.637
MXAN_4859	MXAN_RS23600	41362152	MXAN_RS23600	hypothetical protein	WP_011554843.1	13744.2	16990.9	14591.4	23564.1	28385.4	18931.1	22703.7	20436.6	14034.1	24902.1	38258.7	22243.7	15404.5	17902.2	18106.9	42108.3	45761.5	70506.2
MXAN_4860	MXAN_RS23605	41362153	MXAN_RS23605	hypothetical protein	WP_011554844.1	32240	22889.6	33477.7	54388.2	52075.6	29276.4	48737.4	38587.4	37140.3	37187.2	36818.7	41557.1	26656.6	31814.5	28554.7	51447.6	44309.5	41479.8
MXAN_4862	MXAN_RS23610	41362154	MXAN_RS23610	DUF4339 domain-containing protein	WP_011554846.1	3308.1	3069.95	2874.12	2347.73	1871.61	1266.64	2900.91	2287.94	2588.53	2240.42	1875.43	2175.42	3665.45	3845.05	4249.91	2680.59	2955.2	3440.23
MXAN_4864	MXAN_RS23620	41362156	MXAN_RS23620	hypothetical protein	WP_011554848.1	7866.5	8015.08	8929.72	4801.31	5411.4	2700.87	5303.05	5839.77	8200.14	4828.51	3798.39	4407.88	4820.89	4401.4	4783.22	5447.83	5241.35	4832.16
MXAN_4866	MXAN_RS23625	41362157	MXAN_RS23625	hypothetical protein	WP_011554849.1	7915.54	7079.54	5839.21	4397.01	4274.19	3053.44	5757.87	5630.66	4203.29	6755.81	6702.84	5609.66	8457.27	9548.82	12211.9	5681.22	5975.88	6051.63
MXAN_4867	MXAN_RS23630	41362158	MXAN_RS23630	FHA domain-containing protein	WP_011554850.1	33287.8	31044	24493.4	18637.8	16822.1	11692.5	26040.3	25230.9	21139.9	23733.3	17056.2	18302.7	35557.2	40605.8	45927.9	34726.3	47405.6	58278
MXAN_4869	MXAN_RS23640	41362160	MXAN_RS23640	tetratricopeptide repeat protein	WP_011554852.1	8053.92	7239.5	6080.2	2528.19	2243.9	1226.38	3344.26	3158.21	3472.07	2373.22	1867.89	2262.97	5570.84	5579.63	5750.4	5789.83	5689.76	4752.97
MXAN_4870	MXAN_RS23645	41362161	MXAN_RS23645	hypothetical protein	WP_011554853.1	37674.8	33985.9	26578.7	17666.1	16053.1	9655.43	22942.6	18908.3	15119	15641.4	13317.6	15125.8	38729.9	42041.5	47327.5	36227.2	42804.8	46086.7
MXAN_4871	MXAN_RS23650	41362162	MXAN_RS23650	hypothetical protein	WP_011554854.1	1258.08	1143.32	1462.63	1341.31	1572.56	909.719	1052.97	1514.02	1339.02	1615.26	1900.36	1926.04	1536.23	1477.1	1312.18	1359.93	1168.7	929.125
MXAN_4873	MXAN_RS23655	41362163	MXAN_RS23655	DNA replication protein	WP_011554855.1	5389.68	7907.59	5737.9	6277.97	8013.35	4576.89	5066.08	6121.67	3052.68	7236.82	8847.84	7497.23	5924.02	6345.19	7187.63	5759.79	6822.87	7763.83
MXAN_4874	MXAN_RS23660	41362164	MXAN_RS23660	divalent-cation tolerance protein CutA	WP_011554856.1	117.99	119.835	99.8367	109.318	101.718	112.083	153.836	121.982	111.164	124.708	126.381	159.177	113.364	89.6603	109.976	142.117	102.492	61.5897
MXAN_4875	MXAN_RS23665	41362165	MXAN_RS23665	hypothetical protein	WP_011554857.1	12.6245	11.3149	17.2132	29.4985	18.3093	58.7618	24.8431	11.2757	16.6024	25.9133	19.1311	29.1824	15.9873	17.2424	7.53262	16.1759	17.0821	8.79853
MXAN_4876	MXAN_RS23670	41362166	MXAN_RS23670	hypothetical protein	WP_011554858.1	269.969	252.014	169.181	164.844	128.165	359.1	146.192	157.859	140.038	193.81	219.138	221.521	694.72	737.973	587.545	402.088	370.112	494.478
MXAN_4877	MXAN_RS23675	41362167	MXAN_RS23675	aspartate kinase	WP_011554859.1	558.875	725.698	718.529	655.907	746.611	513.621	704.206	846.701	513.231	1094.3	1105.55	917.92	302.305	306.914	286.24	305.032	432.746	578.944
MXAN_4878	MXAN_RS23680	41362168	MXAN_RS23680	ABC transporter ATP-binding protein	WP_011554860.1	535.083	427.91	439.183	293.25	264.467	206.754	289.518	266.516	347.207	282.887	224.935	270.601	498.513	481.637	426.346	487.589	472.604	462.803
MXAN_4879	MXAN_RS23685	41362169	MXAN_RS23685	ABC transporter permease	WP_011554861.1	236.952	185.668	221.805	249.869	150.543	126.229	296.206	205.012	176.852	204.607	161.745	198.971	308.119	316.11	384.164	140.962	148.045	89.7451
MXAN_4880	MXAN_RS23690	41362170	MXAN_RS23690	hypothetical protein	WP_011554862.1	596.749	510.715	510.003	399.097	439.422	364.541	568.525	527.907	539.939	519.885	543.207	494.775	539.208	491.982	602.61	539.583	603.567	644.053
MXAN_4881	MXAN_RS23695	41362171	MXAN_RS23695	DUF4340 domain-containing protein	WP_011554863.1	590.437	606.377	527.216	353.982	329.567	374.334	448.131	492.029	514.674	493.972	478.277	477.531	483.979	474.74	435.386	563.847	690.401	737.317
MXAN_4882	MXAN_RS23700	41362172	MXAN_RS23700	metallophosphoesterase	WP_011554864.1	34.9601	55.546	30.492	45.1153	69.1683	115.347	32.4871	33.827	22.3771	37.7902	64.3501	43.7737	49.4152	31.0363	40.6762	47.3724	44.1287	86.2256
MXAN_4883	MXAN_RS23705	41362173	MXAN_RS23705	hypothetical protein	WP_011554865.1	17.9656	38.0593	30.0002	39.9097	67.1339	121.876	46.8197	37.9273	18.0461	33.4713	75.9447	50.406	59.589	68.9694	51.2218	24.2639	49.8227	75.6674
MXAN_4884	MXAN_RS23710	41362174	MXAN_RS23710	hypothetical protein	WP_011554866.1	107.308	105.435	91.9678	64.2026	58.9965	97.9363	60.1967	71.7543	59.913	66.4028	80.0028	68.9767	84.2966	101.155	88.8849	84.346	86.8339	105.582
MXAN_4885	MXAN_RS23715	41362175	MXAN_RS23715	DUF4384 domain-containing protein	WP_011554867.1	133.528	154.294	108.197	52.0561	54.9278	94.6717	63.0633	51.2531	72.9062	43.1888	76.5244	116.73	124.992	102.305	88.8849	206.821	290.395	288.592
MXAN_4886	MXAN_RS23720	41362176	MXAN_RS23720	hypothetical protein	WP_011554868.1	19.9078	17.4867	8.85251	8.67602	6.10308	25.0282	11.466	11.2757	10.1058	10.7972	10.4351	17.2442	17.4407	18.3919	1.50652	24.2639	17.0821	31.6747
MXAN_4887	MXAN_RS23725	41362177	MXAN_RS23725	MFS transporter	WP_011554869.1	518.089	330.19	388.035	525.767	410.941	344.953	511.195	372.097	575.309	374.123	234.211	378.045	1018.83	1064.43	882.823	604.287	422.782	533.191
MXAN_4888	MXAN_RS23735	41362179	MXAN_RS23735	alpha-D-glucose phosphate-specific phosphoglucomutase	WP_011554870.1	829.816	653.694	428.363	648.966	596.068	506.004	537.949	430.526	585.415	298.003	240.008	278.56	1091.5	1271.34	1423.67	1037.57	869.763	737.317
MXAN_4890	MXAN_RS23740	41362180	MXAN_RS23740	DNA-directed RNA polymerase subunit omega	WP_011554872.1	767.179	389.336	772.628	846.78	671.339	399.362	825.555	778.021	1256.01	801.692	512.482	1025.36	597.343	702.339	727.651	719.83	661.931	505.036
MXAN_4891	MXAN_RS23745	41362181	MXAN_RS23745	NUDIX hydrolase	WP_011554873.1	1181.36	1411.28	1426.73	886.689	722.198	630.057	942.127	1024.04	537.773	1061.36	1280.62	1051.89	1290.61	1667.91	1923.83	922.029	969.408	851.698
MXAN_4893	MXAN_RS23755	41362183	MXAN_RS23755	hypothetical protein	WP_011554875.1	7334.82	6464.42	5759.05	3928.5	2809.45	2204.65	5591.61	3808.1	3299.55	4527.26	3727.67	4098.81	9300.24	10392.5	11553.5	6664.49	9879.14	12407.7
MXAN_4895	MXAN_RS23765	41362185	groL	molecular chaperone GroEL	WP_011554876.1	7681.5	4153.09	9537.11	10676.7	10556.3	5808.71	8398.88	10395.1	11268.7	11951.4	9469.89	7649.78	5480.73	4719.81	4358.38	4249.65	3174.42	2484.71
MXAN_4896	MXAN_RS23770	41362186	grxC	glutaredoxin 3	WP_011554877.1	1645.07	2266.07	1570.34	11577.3	10684.5	7868.64	9954.44	5413.35	2711.24	4518.63	5535.84	3885.24	20046.6	22267.9	17968.3	4127.18	4257.71	6042.83
NA	NA	NA	NA	NA	WP_011554878.1	428.746	391.908	398.363	1528.72	1570.53	921.689	1585.18	897.954	718.956	728.271	844.087	577.016	2600.11	2646.13	2092.56	687.478	526.697	635.254
MXAN_4898	MXAN_RS23780	41362188	MXAN_RS23780	hypothetical protein	WP_011554879.1	170.916	195.44	134.755	149.228	174.955	201.313	115.616	151.709	205.004	120.929	117.106	118.056	126.445	109.202	117.509	116.698	98.222	73.9077
MXAN_4899	MXAN_RS23785	41362189	MXAN_RS23785	ATPase AAA	WP_011554880.1	1394.03	1750.21	1561.98	1256.29	1470.84	841.164	1252.67	1337.7	1435.02	948.534	1287.58	1095.67	1617.62	1824.24	1905.75	1677.68	1553.05	1865.29
MXAN_4900	MXAN_RS23790	41362190	MXAN_RS23790	hypothetical protein	WP_011554881.1	6279.22	4103.72	3820.35	5974.31	4856.02	2925.03	4779.43	5686.01	8123.63	3626.78	2306.75	3179.56	8425.3	8720.04	7657.66	11110.6	8526.81	7645.93
MXAN_4901	MXAN_RS23795	41362191	smc	chromosome segregation protein SMC	WP_011554882.1	6471.5	5876.56	6218.89	8271.72	9209.55	5191.71	9052.44	8072.36	6767.28	8351.63	8439.13	8514.64	14340.6	13321.4	12846.1	10618.4	10952.5	11068.6
MXAN_4903	MXAN_RS23800	41362192	MXAN_RS23800	HlyC/CorC family transporter	WP_011554884.1	422.434	413.509	490.331	456.359	474.006	427.655	409.911	499.205	572.422	604.643	644.08	573.037	223.822	187.367	238.031	365.114	330.254	202.366
MXAN_4904	MXAN_RS23805	41362193	MXAN_RS23805	tetratricopeptide repeat protein	WP_011554885.1	1563.01	1391.22	1503.94	1303.14	1171.79	710.582	1141.83	1007.64	1393.16	1126.69	1246.42	1402.08	1661.22	1566.76	1622.53	885.055	716.024	721.48
MXAN_4905	MXAN_RS23810	41362194	MXAN_RS23810	metallophosphatase	WP_011554886.1	160.719	94.1196	138.198	83.2898	63.0652	129.494	112.749	105.581	171.077	89.6167	71.3068	103.465	136.619	118.398	116.002	127.097	118.151	84.4659
MXAN_4907	MXAN_RS23815	41362195	MXAN_RS23815	peptide chain release factor 1	WP_011554888.1	1889.3	2552.03	2886.41	4154.08	4664.79	2804.24	4152.62	4080.77	2231.94	5177.8	6109.2	4849.59	1459.2	1604.69	1727.98	2035.86	1750.91	1659.4
MXAN_4908	MXAN_RS23820	41362196	prmC	peptide chain release factor N(5)-glutamine methyltransferase	WP_011554889.1	331.635	252.014	376.232	336.63	453.663	273.133	264.675	436.676	381.855	496.671	592.484	559.772	104.644	111.501	99.4306	414.797	532.392	869.295
MXAN_4909	MXAN_RS23825	41362197	murA	UDP-N-acetylglucosamine 1-carboxyvinyltransferase	WP_011554890.1	558.39	602.263	1013.61	1310.08	1544.08	949.982	1288.02	1668.8	1121.74	1872.77	1857.46	1614.32	267.424	272.429	322.396	474.88	353.03	364.259
MXAN_4910	MXAN_RS23830	41362198	MXAN_RS23830	hypothetical protein	WP_011554891.1	6088.88	5293.33	3715.6	1585.98	1611.21	1227.47	2030.45	2485.77	2044.26	1928.38	1714.84	1154.03	4828.16	5873.9	7538.65	6241.6	6818.6	8656
MXAN_4915	MXAN_RS23860	41362202	MXAN_RS23860	hypothetical protein	WP_011554895.1	4.37001	14.9151	3.44264	6.94082	8.13745	104.465	5.73302	5.12531	2.88737	5.93846	8.11622	5.3059	15.9873	11.4949	12.0522	4.6217	12.8116	1.75971
MXAN_4919	MXAN_RS23880	41362204	MXAN_RS23880	cytochrome P450	WP_011554897.1	133.042	78.1758	111.148	104.112	71.2027	143.64	102.239	110.707	129.932	106.352	85.2204	115.403	52.322	49.4281	48.2088	112.076	118.151	103.823
MXAN_4924	MXAN_RS23900	41362208	MXAN_RS23900	hypothetical protein	WP_011554902.1	315.126	348.191	354.1	433.801	573.69	525.591	378.38	455.127	423	836.243	952.497	748.132	297.945	234.496	210.913	478.346	427.052	445.206
MXAN_4925	MXAN_RS23905	41362209	MXAN_RS23905	methyltransferase domain-containing protein	WP_011554903.1	92.2557	80.2331	162.296	173.52	205.471	173.021	170.08	179.386	146.534	204.607	216.239	221.521	61.0424	83.9128	55.7414	103.988	78.2929	65.1092
MXAN_4926	MXAN_RS23910	41362210	MXAN_RS23910	hypothetical protein	WP_011554904.1	34.4745	58.1176	30.492	45.1153	69.1683	174.109	48.7307	43.0526	30.3174	54.5258	103.192	53.059	33.428	54.0261	64.7806	43.9061	52.6697	75.6674
MXAN_4928	MXAN_RS23925	41362213	MXAN_RS23925	hypothetical protein	WP_011554906.1	9.22557	12.8579	7.8689	6.94082	12.2062	90.319	11.466	5.12531	7.21844	11.8769	13.3338	13.2647	13.0805	11.4949	10.5457	15.0205	17.0821	1.75971
MXAN_4930	MXAN_RS23940	41362216	MXAN_RS23940	FAD-dependent oxidoreductase	WP_011554908.1	22.8212	28.8016	21.6395	19.0872	28.4811	102.289	8.59953	26.6516	9.38397	14.5762	33.0446	22.5501	10.1737	16.0929	16.5718	24.2639	25.6231	35.1941
MXAN_4931	MXAN_RS23945	41362217	MXAN_RS23945	hypothetical protein	WP_011554909.1	364.167	327.104	258.198	57.2617	69.1683	217.636	77.3958	92.2555	83.012	86.9174	128.12	75.6091	152.606	180.47	167.224	198.733	287.548	402.973
MXAN_4936	MXAN_RS23960	41362220	MXAN_RS23960	hypothetical protein	WP_011554914.1	52.9257	75.6043	46.7216	45.1153	54.9278	107.73	64.9743	24.6015	36.814	27.5329	59.1325	33.1619	68.3093	66.6705	85.8719	60.0821	32.7407	63.3494
MXAN_4937	MXAN_RS23965	41362221	MXAN_RS23965	DUF4215 domain-containing protein	WP_011554915.1	136.927	155.323	96.8858	97.1714	124.096	252.458	101.283	95.3307	72.9062	114.45	136.237	118.056	225.275	236.795	269.668	147.894	233.455	191.808
MXAN_4938	MXAN_RS23975	41362223	MXAN_RS23975	hypothetical protein	WP_011554916.1	223.842	228.87	236.559	117.994	124.096	582.177	147.148	139.408	154.475	200.288	171.6	155.198	222.369	208.058	194.342	173.314	193.597	179.49
MXAN_4939	MXAN_RS23980	41362224	MXAN_RS23980	esterase	WP_011554917.1	5.82668	6.17178	4.91806	3.47041	6.10308	65.2909	7.64403	2.05012	2.88737	4.85874	2.89865	0	2.90678	2.29898	1.50652	5.77712	2.84701	1.75971
MXAN_4940	MXAN_RS23985	41362225	MXAN_RS23985	acetoacetate decarboxylase	WP_011554918.1	51.469	57.0889	83.6071	26.0281	24.4123	66.379	21.9766	76.8796	54.1383	105.813	86.3798	234.786	30.5212	25.2888	15.0652	82.0351	111.034	139.017
MXAN_4942	MXAN_RS23995	41362227	MXAN_RS23995	GMC family oxidoreductase	WP_011554920.1	30.5901	24.6871	18.1968	38.1745	20.3436	137.111	28.6651	24.6015	27.4301	36.7105	28.9865	21.2236	14.5339	20.6908	9.03915	26.5748	28.4701	28.1553
MXAN_4943	MXAN_RS24000	41362228	MXAN_RS24000	hypothetical protein	WP_011554921.1	107.794	126.521	95.4104	190.872	197.333	301.426	163.391	162.985	98.1707	197.049	204.645	200.298	136.619	159.779	215.433	110.921	162.28	175.971
MXAN_4944	MXAN_RS24005	41362229	MXAN_RS24005	hypothetical protein	WP_011554922.1	68.4635	132.693	210.985	282.838	315.326	227.43	237.92	221.413	83.012	367.645	714.807	389.984	42.1483	28.7373	48.2088	27.7302	51.2462	40.4733
MXAN_4945	MXAN_RS24010	41362230	MXAN_RS24010	radical SAM protein	WP_011554923.1	30.5901	26.2301	29.0166	15.6168	16.2749	76.1727	15.2881	14.3509	37.5359	10.7972	21.45	22.5501	56.6822	37.9332	37.6631	41.5953	21.3526	19.3568
MXAN_4946	MXAN_RS24015	41362231	MXAN_RS24015	GlsB/YeaQ/YmgE family stress response membrane protein	WP_011554924.1	1655.75	1861.82	1446.89	1072.36	1206.38	958.687	1206.8	1230.07	758.658	1009	1284.1	732.214	2194.62	2238.06	2091.06	3190.13	5145.98	6368.38
MXAN_4947	MXAN_RS24020	41362232	MXAN_RS24020	hypothetical protein	WP_011554925.1	3880.08	2570.55	2745.75	2965.46	2400.55	1687.77	2807.27	1995.79	2953.06	1525.64	1502.08	1728.4	5349.93	5431.34	4218.27	4833.14	5908.98	6442.29
MXAN_4948	MXAN_RS24025	41362233	MXAN_RS24025	phosphoserine aminotransferase	WP_011554926.1	1213.41	889.25	901.481	2083.98	1472.88	1079.48	2102.11	1652.4	1353.46	1567.75	1125.26	1253.52	1607.45	1727.68	1485.43	1350.69	1208.56	1122.69
MXAN_4949	MXAN_RS24030	41362234	MXAN_RS24030	sigma-70 family RNA polymerase sigma factor	WP_011554927.1	889.539	1227.67	687.053	978.655	1240.96	853.134	727.138	902.054	479.304	943.675	1275.41	957.715	886.568	1074.77	1027.45	1188.93	1568.7	2104.61
MXAN_4950	MXAN_RS24035	41362235	MXAN_RS24035	hypothetical protein	WP_011554928.1	82.5446	97.2055	82.6234	41.6449	38.6529	128.405	38.2202	67.654	60.6349	49.1272	44.0595	33.1619	36.3347	28.7373	43.6892	58.9267	99.6455	80.9465
MXAN_4951	MXAN_RS24040	41362236	MXAN_RS24040	peptidase C14	WP_011554929.1	646.276	764.272	503.118	336.63	427.216	381.952	376.468	404.899	342.154	383.3	451.03	412.534	639.491	741.422	673.416	649.349	888.268	1138.53
MXAN_4952	MXAN_RS24045	41362237	MXAN_RS24045	carboxypeptidase regulatory-like domain-containing protein	WP_011554930.1	648.703	602.777	498.2	418.184	321.429	352.571	449.087	404.899	329.882	429.728	329.867	378.045	633.678	652.911	694.508	464.481	521.003	480.4
MXAN_4953	MXAN_RS24050	41362238	MXAN_RS24050	hypothetical protein	WP_011554931.1	204.905	217.041	198.69	69.4082	71.2027	318.837	85.0398	126.083	114.051	89.6167	88.6987	94.1797	85.75	105.753	112.989	115.542	133.81	137.257
MXAN_4955	MXAN_RS24060	41362240	MXAN_RS24060	DUF692 domain-containing protein	WP_011554933.1	3250.31	2519.11	3238.54	1258.02	1145.35	682.289	1716.08	1365.38	2011.78	916.142	948.439	992.203	2729.47	2659.92	2381.82	2368.62	2079.74	1641.81
MXAN_4956	MXAN_RS24065	41362241	MXAN_RS24065	hypothetical protein	WP_011554934.1	6329.23	6211.38	7448.4	3227.48	4266.06	2557.23	4860.65	5067.9	4112.34	2372.14	2622.7	2395.61	4024.44	4103.68	4132.4	8091.44	7531.77	7834.21
MXAN_4957	MXAN_RS24070	41362242	MXAN_RS24070	hypothetical protein	WP_011554935.1	274.339	305.503	223.772	126.67	160.715	305.779	151.925	184.511	148.7	184.632	195.369	159.177	233.996	187.367	168.731	147.894	173.668	174.211
MXAN_4958	MXAN_RS24075	41362243	MXAN_RS24075	XRE family transcriptional regulator	WP_011554936.1	602.09	626.435	813.447	706.228	809.676	631.145	965.059	802.623	755.77	815.728	596.542	925.879	351.72	364.389	418.814	730.228	589.332	580.703
MXAN_4959	MXAN_RS24080	41362244	MXAN_RS24080	tetratricopeptide repeat protein	WP_011554937.1	421.949	420.71	702.299	685.406	636.755	433.096	610.567	547.383	706.685	572.791	580.31	894.044	302.305	362.09	269.668	724.451	627.766	585.982
MXAN_4960	MXAN_RS24085	41362245	MXAN_RS24085	hypothetical protein	WP_011554938.1	77.2035	85.8906	61.9676	86.7602	85.4432	145.816	91.7284	89.1803	62.0785	62.6237	51.0163	57.0384	77.0297	131.042	103.95	93.5894	92.5279	135.497
MXAN_4961	MXAN_RS24090	41362246	MXAN_RS24090	sulfite exporter TauE/SafE family protein	WP_011554939.1	238.408	322.475	172.624	532.708	626.583	514.71	386.979	328.02	195.62	420.011	582.629	372.739	617.691	746.02	708.066	618.152	963.714	1328.58
MXAN_4963	MXAN_RS24100	41362248	MXAN_RS24100	leucyl aminopeptidase	WP_011554941.1	2347.67	2571.57	1998.21	2292.2	2721.98	1837.94	2419.34	2117.78	2452.1	2156.2	1831.37	1655.44	1627.8	1658.72	1892.19	2344.36	1622.8	1404.25
MXAN_4964	MXAN_RS24105	41362249	MXAN_RS24105	hypothetical protein	WP_011554942.1	62.1512	99.2628	69.8365	39.9097	67.1339	108.818	48.7307	92.2555	59.913	93.9356	137.976	102.139	75.5763	66.6705	128.055	113.232	105.339	119.66
MXAN_4965	MXAN_RS24110	41362250	MXAN_RS24110	DUF4388 domain-containing protein	WP_011554943.1	383.59	378.536	505.577	256.81	268.536	310.132	372.646	325.969	477.139	356.847	373.346	379.372	273.237	280.476	272.681	347.783	328.83	218.204
MXAN_4966	MXAN_RS24115	41362251	MXAN_RS24115	hypothetical protein	WP_011554944.1	6566.67	6190.81	7591.03	8219.66	8839.3	5721.66	9183.35	8388.08	8644.08	9761.21	11874.6	10265.6	10223.1	10398.3	10173.6	10410.4	10882.7	11540.2
MXAN_4967	MXAN_RS24120	41362252	MXAN_RS24120	UDP-3-O-[3-hydroxymyristoyl] N-acetylglucosamine deacetylase	WP_011554945.1	3626.14	3393.45	3311.82	3820.92	3846.98	1564.8	1714.17	2094.2	1767.07	5061.73	4090	3909.12	1624.89	1315.02	983.76	1872.94	1904.65	1636.53
MXAN_4968	MXAN_RS24125	41362253	MXAN_RS24125	hypothetical protein	WP_011554946.1	669.582	505.057	647.709	961.303	1013.11	743.228	901.04	864.127	983.151	1040.31	1065.54	875.473	938.89	816.138	649.312	744.093	785.776	644.053
MXAN_4969	MXAN_RS24130	41362254	MXAN_RS24130	Holliday junction branch migration DNA helicase RuvB	WP_011554947.1	735.132	766.329	828.693	1488.81	1354.88	886.867	1019.52	1003.53	877.04	1358.83	1840.64	1345.05	1512.98	1619.63	1206.73	867.724	980.796	1038.23
MXAN_4971	MXAN_RS24140	41362256	MXAN_RS24140	hypothetical protein	WP_011554949.1	739.988	1628.32	1859.52	751.343	978.528	907.543	641.143	752.395	494.463	1125.61	1178.59	868.841	308.119	351.744	378.138	755.648	673.319	728.519
MXAN_4972	MXAN_RS24145	41362257	MXAN_RS24145	Holliday junction branch migration protein RuvA	WP_011554950.1	345.716	388.822	551.807	662.848	594.034	447.242	444.309	621.187	609.236	710.456	729.301	892.717	222.369	189.666	158.185	298.1	300.36	225.242
MXAN_4973	MXAN_RS24150	41362258	MXAN_RS24150	Holliday junction resolvase	WP_011554951.1	262.686	309.618	412.134	388.686	321.429	286.192	455.775	521.756	484.357	539.32	508.423	502.734	161.326	95.4077	85.8719	183.713	183.632	109.102
MXAN_4974	MXAN_RS24155	41362259	MXAN_RS24155	YebC/PmpR family DNA-binding transcriptional regulator	WP_011554952.1	881.285	892.85	1259.52	2016.31	1971.3	1038.12	1353.95	1202.4	1232.19	1718.91	2201.24	3049.57	728.148	558.653	456.477	905.853	1030.62	1018.87
MXAN_4975	MXAN_RS24160	41362260	MXAN_RS24160	response regulator	WP_011554953.1	2155.39	1808.33	1465.58	829.428	760.851	657.261	874.286	934.856	1136.9	733.67	704.372	875.473	1934.46	1647.22	1590.89	1451.21	1544.5	1354.97
MXAN_4976	MXAN_RS24165	41362261	MXAN_RS24165	hypothetical protein	WP_011554954.1	818.648	627.978	704.266	218.636	211.574	251.37	240.787	289.067	448.987	167.896	176.818	196.318	431.657	375.883	412.788	472.569	378.653	327.305
MXAN_4977	MXAN_RS24170	41362262	MXAN_RS24170	sigma-54-dependent Fis family transcriptional regulator	WP_011554955.1	269.484	272.587	334.92	324.483	329.567	389.569	352.581	300.343	321.22	342.271	328.127	279.886	338.64	300.017	307.331	164.07	111.034	175.971
MXAN_4981	MXAN_RS24190	41362266	MXAN_RS24190	RNA 3'-terminal phosphate cyclase	WP_011554959.1	366.595	420.71	420.986	475.446	541.14	561.501	493.04	472.553	336.379	483.175	548.425	465.593	683.093	704.638	634.247	385.912	483.992	652.851
MXAN_4982	MXAN_RS24195	41362267	MXAN_RS24195	RtcB family protein	WP_011554960.1	155.864	187.211	198.198	334.894	343.807	497.299	345.892	322.894	190.567	364.405	380.303	299.783	1723.72	1397.78	1325.74	370.891	357.3	427.609
MXAN_4983	MXAN_RS24200	41362268	MXAN_RS24200	Fis family transcriptional regulator	WP_011554961.1	116.534	83.8333	63.9348	72.8786	105.787	291.632	92.6839	105.581	107.555	125.247	130.439	145.912	97.3771	79.3149	82.8588	107.454	179.362	170.692
MXAN_4984	MXAN_RS24205	41362269	MXAN_RS24205	lipoprotein	WP_011554962.1	597.72	1071.83	794.267	968.244	903.256	785.667	1016.66	912.304	696.579	938.816	997.136	819.761	335.733	395.425	501.673	653.97	516.733	510.315
MXAN_4986	MXAN_RS24210	41362270	MXAN_RS24210	CHAT domain-containing protein	WP_011554964.1	341.346	354.877	337.379	268.957	274.639	560.413	289.518	290.092	252.645	346.05	294.503	331.619	463.631	401.172	385.67	292.322	345.912	369.538
MXAN_4987	MXAN_RS24215	41362271	MXAN_RS24215	RNA polymerase sigma factor	WP_011554965.1	161.205	185.153	156.886	109.318	113.924	137.111	98.4169	99.4309	87.3431	127.407	110.728	127.342	191.847	202.31	197.355	98.2111	140.927	151.335
MXAN_4988	MXAN_RS24220	41362272	MXAN_RS24220	sensor histidine kinase	WP_011554966.1	189.853	153.78	185.903	144.022	128.165	241.576	138.548	135.308	155.196	152.24	140.295	164.483	247.076	175.872	207.9	123.63	139.504	191.808
MXAN_4989	MXAN_RS24225	41362273	MXAN_RS24225	putative esterase	WP_011554967.1	30.1045	22.6299	24.5903	41.6449	42.7216	109.906	39.1757	41.0024	37.5359	41.0293	47.5379	50.406	36.3347	26.4383	24.1044	32.3519	39.8582	24.6359
MXAN_4990	MXAN_RS24230	41362274	MXAN_RS24230	TetR/AcrR family transcriptional regulator	WP_011554968.1	100.996	142.465	137.706	91.9658	95.615	104.465	79.3068	87.1302	61.3567	100.414	165.223	114.077	68.3093	75.8664	69.3001	83.1906	105.339	112.621
MXAN_4991	MXAN_RS24235	41362275	MXAN_RS24235	alpha/beta hydrolase	WP_011554969.1	14.0811	10.2863	34.4264	20.8225	20.3436	142.552	13.3771	29.7268	19.4898	27.5329	33.0446	39.7942	23.2542	26.4383	10.5457	19.6422	28.4701	21.1165
MXAN_4992	MXAN_RS24240	41362276	MXAN_RS24240	transcriptional regulator	WP_011554970.1	20.3934	23.6585	28.5248	20.8225	14.2405	88.1427	39.1757	25.6265	31.7611	30.2322	27.2473	34.4883	21.8008	19.5413	10.5457	17.3314	21.3526	14.0777
MXAN_4993	MXAN_RS24245	41362277	MXAN_RS24245	EamA family transporter	WP_011554971.1	22.8212	32.9161	28.5248	8.67602	10.1718	59.85	13.3771	18.4511	23.099	13.4965	17.9716	15.9177	5.81356	3.44847	10.5457	6.93255	7.11753	7.03883
MXAN_4995	MXAN_RS24255	41362279	MXAN_RS24255	DTW domain-containing protein	WP_011554973.1	16.5089	19.544	28.033	12.1464	10.1718	33.7336	23.8876	21.5263	20.2116	15.1161	28.4068	7.95885	8.72034	4.59796	6.0261	5.77712	11.3881	7.03883
MXAN_4997	MXAN_RS24265	41362281	MXAN_RS24265	VanW domain-containing protein	WP_011554975.1	118.476	73.0327	110.165	86.7602	67.1339	101.201	90.7729	97.3808	157.362	78.2797	59.7122	120.709	223.822	191.965	153.665	120.164	108.187	79.1868
MXAN_4998	MXAN_RS24270	41362282	MXAN_RS24270	thiol-disulfide oxidoreductase DCC family protein	WP_011554976.1	77.689	102.863	66.3938	112.788	130.199	136.023	105.105	80.9798	69.297	77.7398	66.0893	37.1413	132.258	135.64	162.705	36.9736	49.8227	63.3494
MXAN_4999	MXAN_RS24275	41362283	MXAN_RS24275	hypothetical protein	WP_011554977.1	1139.6	902.108	1348.04	2189.83	1529.84	1017.45	1711.31	1491.46	1625.59	1754	1250.48	1988.39	2200.43	2246.11	1771.67	746.404	855.528	702.123
MXAN_5000	MXAN_RS24280	41362284	MXAN_RS24280	hypothetical protein	WP_011554978.1	533.141	727.755	422.462	258.545	388.563	429.831	295.251	379.273	192.01	351.449	502.626	327.639	284.864	288.522	397.722	714.052	1094.68	1080.46
MXAN_5004	MXAN_RS24300	41362288	hscB	Fe-S protein assembly co-chaperone HscB	WP_011554981.1	245.206	278.244	287.215	536.178	677.442	313.396	607.7	679.616	412.173	774.699	794.81	649.973	229.636	293.12	216.94	325.83	190.75	190.048
MXAN_5005	MXAN_RS24305	41362289	hscA	Fe-S protein assembly chaperone HscA	WP_011554982.1	665.698	660.38	933.94	1396.84	1582.73	841.164	1735.19	1674.95	1663.13	1834.44	1929.92	1814.62	606.064	801.195	634.247	630.862	350.183	330.825
MXAN_5006	MXAN_RS24310	41362290	MXAN_RS24310	ferredoxin	WP_011554983.1	136.927	112.635	161.312	364.393	351.945	200.225	444.309	323.919	256.976	279.647	332.185	298.457	190.394	210.357	216.94	183.713	98.222	103.823
MXAN_5008	MXAN_RS24320	41362292	MXAN_RS24320	lysylphosphatidylglycerol synthetase family protein	WP_011554984.1	11.1678	13.3722	11.3115	6.94082	14.2405	32.6454	13.3771	12.3007	11.5495	14.0364	9.85542	10.6118	5.81356	9.19593	7.53262	6.93255	8.54104	15.8374
MXAN_5009	MXAN_RS24325	41362293	MXAN_RS24325	phosphodiesterase	WP_011554985.1	34.4745	51.9458	34.9182	20.8225	16.2749	56.5854	25.7986	34.8521	28.1519	23.7538	32.4649	33.1619	15.9873	20.6908	25.6109	20.7976	17.0821	21.1165
MXAN_5010	MXAN_RS24330	41362294	MXAN_RS24330	hypothetical protein	WP_011554986.1	211.703	355.906	235.083	385.215	545.209	375.422	423.288	431.551	235.321	387.619	606.398	472.225	303.758	370.136	453.464	403.243	469.757	707.402
MXAN_5011	MXAN_RS24335	41362295	MXAN_RS24335	serine protease	WP_011554987.1	21.85	33.4305	30.492	43.3801	99.6837	63.1145	50.6417	52.2781	28.1519	67.4825	91.5974	76.9355	14.5339	11.4949	19.5848	24.2639	44.1287	42.233
MXAN_5017	MXAN_RS24370	41362302	MXAN_RS24370	phosphomevalonate kinase	WP_011554993.1	438.457	524.601	634.922	1093.18	1525.77	815.048	912.506	1220.85	747.83	1488.39	1925.28	1764.21	430.203	386.229	384.164	800.709	683.283	744.356
MXAN_5019	MXAN_RS24380	41362304	mvk	mevalonate kinase	WP_011554995.1	567.615	585.805	733.283	942.216	1291.82	605.029	880.974	1166.52	1144.84	1226.02	1519.47	1471.06	568.275	488.534	426.346	740.627	684.707	619.417
MXAN_5020	MXAN_RS24385	41362305	MXAN_RS24385	hydroxymethylglutaryl-CoA reductase%2C degradative	WP_011554996.1	1506.2	1267.79	1847.72	2073.57	1822.79	924.954	1953.05	2091.12	2503.35	2034.19	1757.16	2396.94	1655.41	1541.47	1355.87	1592.18	1554.47	1437.68
MXAN_5021	MXAN_RS24390	41362306	MXAN_RS24390	type 2 isopentenyl-diphosphate Delta-isomerase	WP_011554997.1	2493.33	2840.56	3085.59	3926.77	4054.48	2280.83	4117.27	4255.03	2841.9	4444.67	3956.66	3845.45	3809.33	3810.56	3840.13	2442.57	2217.82	2264.74
MXAN_5022	MXAN_RS24395	41362307	MXAN_RS24395	hypothetical protein	WP_011554998.1	54.8679	63.2607	83.1152	38.1745	40.6872	26.1163	21.0211	42.0275	66.4096	22.1343	37.1027	26.5295	26.161	13.7939	22.5979	19.6422	7.11753	10.5582
MXAN_5024	MXAN_RS24405	41362309	MXAN_RS24405	delta-60 repeat domain-containing protein	WP_011555000.1	6295.72	4682.32	9752.02	215.165	101.718	289.456	454.82	243.965	2086.85	3858.92	2410.52	6253	9492.09	8555.66	6637.75	8254.35	3190.08	2530.46
MXAN_5025	MXAN_RS24410	41362310	MXAN_RS24410	hypothetical protein	WP_011555001.1	861.863	675.81	1348.04	48.5857	26.4467	87.0545	81.2178	51.2531	345.763	472.377	244.646	675.176	2297.81	2677.16	2303.48	793.777	331.677	339.623
MXAN_5028	MXAN_RS24425	41362313	MXAN_RS24425	hypothetical protein	WP_011555004.1	1955.34	2793.76	3494.77	3555.43	4235.54	2180.71	3590.78	3973.14	2522.84	4392.84	4687.7	3982.08	636.585	781.654	1053.06	1409.62	1309.63	1224.76
MXAN_5029	MXAN_RS24430	41362314	MXAN_RS24430	MarR family transcriptional regulator	WP_011555005.1	464.192	526.658	669.84	1068.89	1061.94	622.439	907.729	676.54	893.642	886.45	1078.88	886.085	534.847	559.802	459.49	549.982	412.817	341.383
MXAN_5030	MXAN_RS24435	41362315	MXAN_RS24435	TolC family protein	WP_011555006.1	723.965	831.647	1290.99	2982.82	3480.79	1642.07	2713.63	3209.47	3337.08	3768.22	3020.97	3208.74	764.483	704.638	492.633	1013.31	600.72	517.354
MXAN_5032	MXAN_RS24445	41362317	MXAN_RS24445	multidrug efflux RND transporter permease subunit	WP_011555008.1	3054.64	2300.02	4705.11	16482.7	13101.3	6667.28	15887.2	14413.4	14384.9	14455.8	9914.55	11517.8	3002.7	3217.42	2643.95	2911.67	1474.75	1230.04
MXAN_5034	MXAN_RS24455	41362319	MXAN_RS24455	two-component sensor histidine kinase	WP_011555010.1	134.014	152.237	160.329	163.109	148.508	171.933	209.255	174.26	224.493	133.345	128.12	157.85	81.3898	108.052	108.47	99.3665	71.1753	80.9465
MXAN_5035	MXAN_RS24460	41362320	MXAN_RS24460	insulinase family protein	WP_011555011.1	731.248	667.066	1176.4	1428.07	1456.6	966.305	1528.81	1133.72	1338.3	1086.74	1029.6	1309.23	1489.72	1582.85	1518.58	911.63	694.671	651.092
MXAN_5036	MXAN_RS24465	41362321	MXAN_RS24465	hypothetical protein	WP_011555012.1	1759.66	1435.45	1453.29	1112.27	1336.58	841.164	1181.96	1033.26	1231.47	1101.85	1011.63	1085.06	1659.77	1677.11	1619.51	1648.79	2015.69	1879.37
MXAN_5037	MXAN_RS24470	41362322	MXAN_RS24470	hypothetical protein	WP_011555013.1	282.594	269.501	211.477	251.605	252.261	224.165	249.386	230.639	132.819	180.313	201.166	133.974	337.186	401.172	506.192	203.355	210.679	193.568
MXAN_5039	MXAN_RS24480	41362324	MXAN_RS24480	DUF779 domain-containing protein	WP_011555015.1	4303.97	2878.62	4018.06	1053.27	864.604	489.681	1281.33	1005.59	1957.64	775.239	597.122	770.682	2530.35	2751.88	2773.51	3691.58	4515.36	3932.94
MXAN_5040	MXAN_RS24485	41362325	MXAN_RS24485	aldehyde dehydrogenase family protein	WP_011555016.1	45230.6	25625.2	37782.5	19918.4	15752.1	9837.16	23457.6	15381	21023	12652.7	7444.9	11943.6	39709.5	43568	44612.7	77787.8	89130	81201.7
MXAN_5042	MXAN_RS24495	41362327	MXAN_RS24495	cell envelope biogenesis protein OmpA	WP_011555018.1	606.46	597.119	712.627	4744.05	4351.5	2322.18	4871.16	4786.01	4992.27	6717.48	5189.17	8025.17	741.229	870.165	875.291	1938.8	1406.42	1453.52
MXAN_5043	MXAN_RS24500	41362328	MXAN_RS24500	DUF4215 domain-containing protein	WP_011555019.1	1037.15	731.87	997.383	5932.66	5067.59	3049.08	7099.39	6264.15	7212.66	8225.84	4816.98	8070.27	905.462	1055.23	1212.75	2167.58	1459.09	1263.47
MXAN_5044	MXAN_RS24505	41362329	MXAN_RS24505	cell wall surface anchor family protein	WP_011555020.1	137.412	111.606	143.607	227.312	337.704	224.165	392.712	419.25	541.383	466.439	333.345	500.081	62.4958	68.9694	76.8327	211.443	156.586	177.73
MXAN_5045	MXAN_RS24510	41362330	MXAN_RS24510	serine/threonine protein kinase	WP_011555021.1	576.355	541.573	596.069	421.655	384.494	471.182	434.754	473.578	562.316	471.298	400.594	546.508	437.47	359.791	381.151	493.366	419.934	450.485
MXAN_5046	MXAN_RS24515	41362331	MXAN_RS24515	hypothetical protein	WP_011555022.1	405.925	500.428	445.576	515.356	724.233	532.12	538.904	608.886	479.304	565.233	518.279	628.749	340.093	433.358	501.673	412.487	434.17	626.456
MXAN_5047	MXAN_RS24520	41362332	MXAN_RS24520	hypothetical protein	WP_011555023.1	138.384	140.408	135.739	163.109	219.711	149.081	183.457	225.513	294.512	240.777	270.154	297.13	142.432	144.836	153.665	162.915	169.397	163.653
MXAN_5050	MXAN_RS24530	41362334	MXAN_RS24530	hypothetical protein	WP_011555026.1	335.519	320.418	270.493	291.514	290.914	183.903	255.12	235.764	185.514	252.654	321.171	253.357	453.458	418.415	530.297	291.167	337.371	473.361
MXAN_5051	MXAN_RS24535	41362335	MXAN_RS24535	DUF3592 domain-containing protein	WP_011555027.1	120.904	130.122	106.722	93.701	71.2027	77.2608	97.4614	95.3307	62.0785	67.4825	82.9014	102.139	84.2966	89.6603	84.3654	94.7448	155.162	212.925
MXAN_5052	MXAN_RS24540	41362336	MXAN_RS24540	response regulator	WP_011555028.1	771.064	665.009	838.038	1009.89	978.528	649.644	970.792	1030.19	917.463	1145.04	1372.22	1100.97	606.064	690.844	693.001	814.574	745.918	534.951
MXAN_5053	MXAN_RS24545	41362337	MXAN_RS24545	diguanylate cyclase	WP_011555029.1	752.612	637.236	811.48	485.857	431.285	347.13	527.438	634.513	810.63	567.933	469.582	563.752	427.297	389.677	391.696	345.472	370.112	218.204
MXAN_5054	MXAN_RS24550	41362338	dapF	diaminopimelate epimerase	WP_011555030.1	315.612	351.791	369.346	851.985	1236.89	692.083	713.761	539.182	389.796	600.864	884.089	736.193	933.076	1029.94	887.343	837.683	1202.86	1576.7
MXAN_5055	MXAN_RS24555	41362339	MXAN_RS24555	methyltransferase domain-containing protein	WP_011555031.1	2040.79	2448.14	2112.8	1677.94	1694.62	1534.34	1996.05	2282.81	1868.13	2621.02	2562.41	2286.84	2589.94	2486.35	2621.35	2431.01	2569.43	2488.23
MXAN_5056	MXAN_RS24560	41362340	MXAN_RS24560	hypothetical protein	WP_011555032.1	315.126	328.647	270.985	301.926	325.498	242.664	294.295	352.621	292.347	288.285	278.271	363.454	390.962	364.389	334.448	548.827	725.988	760.193
MXAN_5059	MXAN_RS24575	41362343	MXAN_RS24575	hypothetical protein	WP_011555035.1	353	260.758	251.805	364.393	368.219	244.841	447.176	390.548	281.519	305.021	353.635	311.722	469.445	481.637	510.712	461.014	634.884	807.705
MXAN_5061	MXAN_RS24580	41362344	MXAN_RS24580	hypothetical protein	WP_011555036.1	879.828	949.939	1097.22	2144.71	2774.87	1664.92	1988.4	2128.03	1366.45	2531.94	3570.56	2715.29	1159.8	996.609	909.941	1346.07	1346.64	1604.85
MXAN_5063	MXAN_RS24595	41362347	MXAN_RS24595	hypothetical protein	WP_011555038.1	213.645	153.266	125.411	267.221	229.883	184.991	268.497	236.789	254.089	193.81	193.05	193.665	322.653	331.053	269.668	190.645	209.255	200.607
MXAN_5064	MXAN_RS24600	41362348	MXAN_RS24600	DUF2169 domain-containing protein	WP_011555039.1	218.015	352.82	117.542	150.963	191.23	152.345	128.993	181.436	112.608	125.247	194.21	111.424	220.915	211.506	295.279	227.619	229.185	399.453
MXAN_5065	MXAN_RS24605	41362349	MXAN_RS24605	hypothetical protein	WP_011555040.1	314.155	549.288	206.067	319.278	575.724	445.066	289.518	340.32	192.732	368.184	590.745	403.248	357.534	410.368	456.477	300.41	361.571	517.354
MXAN_5067	MXAN_RS24615	41362351	MXAN_RS24615	hypothetical protein	WP_011555042.1	28.1623	25.7157	27.5411	24.2929	26.4467	27.2045	27.7096	31.7769	28.8737	37.7902	21.45	31.8354	7.26695	16.0929	24.1044	12.7097	7.11753	8.79853
MXAN_5068	MXAN_RS24620	41362352	MXAN_RS24620	LysE family translocator	WP_011555043.1	284.051	296.76	370.822	380.01	325.498	223.077	358.314	326.995	454.04	398.956	377.984	404.575	225.275	255.187	244.057	264.592	281.854	343.143
MXAN_5069	MXAN_RS24625	41362353	MXAN_RS24625	aquaporin Z	WP_011555044.1	71.8624	72.0041	102.787	156.168	164.783	121.876	137.593	160.935	117.66	229.44	227.834	200.298	63.9491	54.0261	57.2479	27.7302	27.0466	24.6359
MXAN_5070	MXAN_RS24630	41362354	hpt	hypoxanthine phosphoribosyltransferase	WP_011555045.1	916.731	611.006	1157.71	1622.42	1035.49	624.616	1554.6	1335.65	1004.08	1269.21	1157.72	1398.1	1065.33	1056.38	1065.11	659.747	582.214	531.431
MXAN_5071	MXAN_RS24635	41362355	MXAN_RS24635	uracil phosphoribosyltransferase	WP_011555046.1	293.762	276.701	388.035	411.243	506.556	307.955	364.047	346.471	392.683	558.215	622.63	561.099	215.102	179.321	150.652	357.026	291.819	307.949
MXAN_5072	MXAN_RS24640	41362356	MXAN_RS24640	thymidine kinase	WP_011555047.1	730.762	779.701	996.891	1074.09	948.012	599.588	1006.15	957.407	986.038	1262.19	1658.03	1191.17	533.394	525.317	527.284	487.589	464.063	441.686
MXAN_5073	MXAN_RS24645	41362357	MXAN_RS24645	hypothetical protein	WP_011555048.1	12.6245	14.4008	12.2952	5.20561	16.2749	26.1163	9.55504	5.12531	7.94028	4.31888	8.69595	6.63237	17.4407	12.6444	18.0783	25.4193	27.0466	31.6747
MXAN_5075	MXAN_RS24655	41362359	MXAN_RS24655	ribose-phosphate pyrophosphokinase	WP_011555049.1	961.402	987.484	1271.32	570.882	392.632	257.899	543.682	715.493	1058.94	706.137	521.757	757.417	276.144	226.45	311.851	288.856	233.455	124.939
MXAN_5076	MXAN_RS24660	41362360	MXAN_RS24660	50S ribosomal protein L25	WP_011555050.1	1457.15	1386.08	3110.18	6474.05	10590.9	3962.07	6035.92	7769.96	5863.54	12532.8	14118.8	11747.3	452.004	377.033	530.297	2815.77	1809.28	1625.97
MXAN_5077	MXAN_RS24665	41362361	MXAN_RS24665	peptidyl-tRNA hydrolase	WP_011555051.1	148.095	105.435	260.657	258.545	217.677	119.7	211.166	324.944	324.83	498.291	300.3	464.266	56.6822	50.5776	43.6892	71.6363	51.2462	49.2718
MXAN_5078	MXAN_RS24670	41362362	rpsF	30S ribosomal protein S6	WP_011555052.1	6759.92	8238.81	20971.1	16385.5	16372.5	7736.97	17405.5	26533.7	19908.4	31300	30471.2	30741	2672.78	2519.68	3487.6	4435.68	3150.22	2716.99
MXAN_5079	MXAN_RS24675	41362363	rpsR	30S ribosomal protein S18	WP_011555053.1	770.578	970.512	3107.72	3390.59	4438.98	1777	3480.9	5159.13	4782.94	6249.96	5263.37	6075.25	351.72	296.569	344.994	1258.26	654.813	608.859
MXAN_5080	MXAN_RS24680	41362364	MXAN_RS24680	50S ribosomal protein L9	WP_011555054.1	894.881	600.205	3013.3	7022.37	5610.77	2439.7	5834.31	5403.1	5872.2	8747.89	8592.18	10102.4	888.021	917.294	783.393	1502.05	1091.83	827.062
MXAN_5081	MXAN_RS24685	41362365	MXAN_RS24685	acyltransferase	WP_011555055.1	6.31223	3.6002	8.36071	10.4112	6.10308	52.2327	7.64403	16.401	10.8277	14.5762	14.4933	11.9383	2.90678	0	0	2.31085	2.84701	0
MXAN_5083	MXAN_RS24695	41362367	MXAN_RS24695	DNA-binding response regulator	WP_011555057.1	27.6767	23.1442	30.9838	22.5577	16.2749	58.7618	15.2881	22.5513	27.4301	27.5329	23.1892	27.856	24.7076	25.2888	13.5587	23.1085	19.9291	21.1165
MXAN_5084	MXAN_RS24700	41362368	dnaB	replicative DNA helicase	WP_011555058.1	1884.44	1654.04	1747.88	1356.93	1110.76	714.935	1355.86	1218.8	1525.26	1509.99	1434.25	1528.1	3408.2	3350.77	3513.21	1907.61	2229.21	2354.49
MXAN_5085	MXAN_RS24705	41362369	MXAN_RS24705	phosphomethylpyrimidine kinase	WP_011555059.1	254.917	266.415	285.248	279.368	356.013	236.135	277.096	397.724	289.459	466.979	464.364	465.593	204.928	165.527	162.705	220.686	222.067	174.211
MXAN_5086	MXAN_RS24710	41362370	MXAN_RS24710	gamma-glutamyl-gamma-aminobutyrate hydrolase	WP_011555060.1	481.186	367.735	497.216	707.963	720.164	421.126	644.965	679.616	616.454	801.692	697.416	860.882	635.131	529.915	489.62	616.997	657.66	649.332
MXAN_5087	MXAN_RS24715	41362371	MXAN_RS24715	thiamine phosphate synthase	WP_011555061.1	249.576	276.187	538.036	810.34	771.023	526.68	667.897	834.4	596.965	1218.46	1355.99	1158.01	122.085	136.789	143.12	152.516	102.492	133.738
MXAN_5088	MXAN_RS24720	41362372	MXAN_RS24720	hypothetical protein	WP_011555062.1	4168.02	9041.65	6468.73	9888.93	9844.28	5717.3	8864.21	8924.18	4714.36	8228.54	10543.6	7489.28	2770.16	3211.68	4180.61	1907.61	1880.45	1905.76
MXAN_5089	MXAN_RS24725	41362373	MXAN_RS24725	DUF1844 domain-containing protein	WP_011555063.1	326.294	265.386	493.282	511.885	486.212	238.312	588.59	527.907	485.801	684.542	692.198	703.032	142.432	113.8	159.692	134.029	93.9514	58.0703
MXAN_5090	MXAN_RS24730	41362374	MXAN_RS24730	hypothetical protein	WP_011555064.1	326.779	329.676	398.363	329.689	329.567	201.313	398.445	424.375	477.139	465.899	431.899	510.693	158.419	156.331	170.237	238.017	212.103	153.094
MXAN_5092	MXAN_RS24740	41362376	clpB	ATP-dependent chaperone ClpB	WP_011555066.1	1507.17	1135.61	980.662	4606.97	4127.72	1845.55	1074.94	1102.97	1098.65	2165.38	2499.8	1945.94	5771.41	4361.17	3437.89	2205.71	2414.27	2604.37
MXAN_5093	MXAN_RS24745	41362377	MXAN_RS24745	hypothetical protein	WP_011555067.1	144.21	107.492	197.214	145.757	136.302	136.023	107.016	135.308	195.62	165.737	144.933	187.033	87.2034	49.4281	40.6762	46.217	32.7407	35.1941
MXAN_5094	MXAN_RS24750	41362378	MXAN_RS24750	LLM class flavin-dependent oxidoreductase	WP_011555068.1	133.042	128.579	254.264	867.602	571.656	391.745	776.825	588.385	757.214	461.58	262.038	457.634	603.157	637.967	354.033	151.361	119.575	77.4271
MXAN_5095	MXAN_RS24755	41362379	MXAN_RS24755	thiol oxidoreductase with 2 cytochrome C heme-binding sites	WP_011555069.1	254.432	266.929	236.559	235.988	240.055	236.135	286.651	301.368	295.956	222.422	142.034	208.257	277.597	278.177	262.135	127.097	142.351	133.738
MXAN_5096	MXAN_RS24760	41362380	MXAN_RS24760	DUF418 domain-containing protein	WP_011555070.1	167.517	166.638	121.968	105.847	124.096	235.047	152.881	152.734	159.527	163.038	131.599	118.056	279.051	233.347	218.446	226.463	267.619	314.988
MXAN_5097	MXAN_RS24765	41362381	MXAN_RS24765	amidohydrolase	WP_011555071.1	441.371	286.988	373.281	385.215	276.673	288.368	397.49	381.323	434.55	381.141	362.911	484.163	424.39	446.002	344.994	454.082	471.181	378.337
MXAN_5098	MXAN_RS24770	41362382	MXAN_RS24770	hypothetical protein	WP_011555072.1	381.647	376.478	475.577	406.038	455.697	400.451	405.134	491.004	564.482	629.477	554.802	518.652	167.14	149.434	171.744	338.539	260.502	184.769
MXAN_5099	MXAN_RS24775	41362383	MXAN_RS24775	transcriptional regulator	WP_011555073.1	72.8335	73.0327	75.2463	81.5546	54.9278	106.642	56.3747	64.5789	64.9659	84.2181	99.1339	91.5267	114.818	111.501	88.8849	77.4134	69.7518	73.9077
MXAN_5100	MXAN_RS24780	41362384	MXAN_RS24780	NAD(P)-dependent oxidoreductase	WP_011555074.1	58.7523	73.0327	63.443	36.4393	52.8934	145.816	62.1077	45.1027	49.8072	47.5077	85.2204	45.1001	42.1483	25.2888	34.6501	30.041	52.6697	28.1553
MXAN_5101	MXAN_RS24785	41362385	MXAN_RS24785	RNA polymerase	WP_011555075.1	264.628	319.904	181.476	199.548	223.78	301.426	141.415	180.411	103.224	159.259	287.546	220.195	492.699	512.673	501.673	796.088	1128.84	1224.76
MXAN_5102	MXAN_RS24790	41362386	MXAN_RS24790	hypothetical protein	WP_011555076.1	54.3823	50.4029	72.2955	60.7322	79.3401	114.259	47.7752	93.2806	73.628	78.8195	75.9447	70.3032	39.2415	42.5312	27.1174	69.3255	52.6697	47.5121
MXAN_5103	MXAN_RS24795	41362387	MXAN_RS24795	arginine repressor	WP_011555077.1	95.1691	97.7198	82.1316	209.96	176.989	318.837	242.698	151.709	140.759	99.8741	175.079	164.483	52.322	29.8868	34.6501	80.8797	99.6455	183.01
MXAN_5104	MXAN_RS24800	41362388	MXAN_RS24800	acetylornithine carbamoyltransferase	WP_011555078.1	239.379	264.358	229.673	1275.38	1263.34	963.04	1562.25	989.184	932.622	897.787	1118.88	1203.11	52.322	29.8868	31.637	169.847	271.89	689.805
MXAN_5105	MXAN_RS24805	41362389	argB	acetylglutamate kinase	WP_011555079.1	127.701	84.8619	148.034	825.957	691.683	535.385	1160.94	610.936	788.975	668.886	400.594	703.032	24.7076	16.0929	19.5848	27.7302	22.7761	33.4344
MXAN_5106	MXAN_RS24810	41362390	MXAN_RS24810	peptidase M20	WP_011555080.1	168.488	133.722	182.952	1046.33	856.466	591.97	1121.76	647.839	787.531	738.528	554.802	902.003	21.8008	12.6444	19.5848	48.5278	44.1287	35.1941
MXAN_5107	MXAN_RS24815	41362391	argH	argininosuccinate lyase	WP_011555081.1	248.605	145.551	260.657	1424.6	781.195	696.436	1414.15	814.924	954.277	863.236	573.353	705.684	36.3347	51.7271	25.6109	69.3255	54.0933	56.3106
MXAN_5108	MXAN_RS24820	41362392	argG	argininosuccinate synthase	WP_011555082.1	328.236	228.87	328.035	2151.65	1163.65	907.543	2068.67	1410.48	1463.9	1298.36	717.126	1132.81	52.322	37.9332	43.6892	68.1701	52.6697	33.4344
MXAN_5109	MXAN_RS24825	41362393	MXAN_RS24825	hypothetical protein	WP_011555083.1	498.181	577.061	546.888	3553.7	3362.8	2098.01	3354.77	2543.18	2409.51	2729.53	2047.03	2370.41	84.2966	60.923	54.2349	150.205	89.6809	77.4271
MXAN_5110	MXAN_RS24830	41362394	argC	N-acetyl-gamma-glutamyl-phosphate reductase	WP_011555084.1	218.015	150.694	321.641	1292.73	661.167	526.68	1317.64	877.452	1253.84	676.984	336.823	534.569	72.6695	32.1857	34.6501	62.3929	34.1642	36.9538
MXAN_5111	MXAN_RS24835	41362395	MXAN_RS24835	DedA family protein	WP_011555085.1	55.3534	52.9744	30.0002	43.3801	18.3093	133.846	26.7541	22.5513	39.7014	19.435	31.8852	31.8354	79.9364	59.7735	60.261	48.5278	52.6697	61.5897
MXAN_5112	MXAN_RS24840	41362396	MXAN_RS24840	Na+/H+ antiporter	WP_011555086.1	2405.93	1935.37	3154.94	2288.73	1741.41	1155.65	2929.57	2823.02	3142.18	2887.71	2325.3	3162.32	1924.29	2010.46	2011.21	1400.37	1648.42	1664.68
MXAN_5113	MXAN_RS24845	41362397	MXAN_RS24845	universal stress protein	WP_011555087.1	827.874	730.327	537.544	621.203	587.93	462.477	625.855	497.155	672.036	386.54	406.391	437.737	1274.62	1448.36	1544.19	911.63	1172.97	1277.55
MXAN_5114	MXAN_RS24850	41362398	MXAN_RS24850	hypothetical protein	WP_011555088.1	1350.33	1222.01	1489.68	1655.38	1251.13	871.633	1538.36	1647.27	1372.95	2019.62	1932.82	2253.68	1751.33	1558.71	1624.03	1004.06	1073.32	747.875
MXAN_5115	MXAN_RS24855	41362399	MXAN_RS24855	tRNA pseudouridine(38-40) synthase TruA	WP_011555089.1	210.731	236.585	245.903	331.424	451.628	338.424	300.984	369.022	301.009	495.591	548.425	477.531	229.636	180.47	216.94	268.059	277.584	304.429
MXAN_5116	MXAN_RS24860	41362400	MXAN_RS24860	serine/threonine protein kinase	WP_011555090.1	1088.13	929.367	1000.33	1226.79	535.037	462.477	1253.62	1100.92	864.047	1113.19	819.739	1144.75	1164.17	1308.12	1370.94	489.9	385.77	366.019
MXAN_5117	MXAN_RS24865	41362401	MXAN_RS24865	class I SAM-dependent rRNA methyltransferase	WP_011555091.1	479.244	546.717	448.035	380.01	469.938	343.865	370.735	346.471	332.048	374.663	469.582	407.228	527.58	546.008	566.453	450.616	439.864	480.4
MXAN_5118	MXAN_RS24870	41362402	MXAN_RS24870	amidohydrolase	WP_011555092.1	1806.27	1697.75	1571.81	851.985	960.219	733.434	1130.36	1114.24	1271.17	1179.59	1267.29	1402.08	2153.92	2036.9	2092.56	1656.88	1829.21	1409.53
MXAN_5119	MXAN_RS24875	41362403	MXAN_RS24875	hypothetical protein	WP_011555093.1	333.092	323.504	346.232	194.343	160.715	205.666	156.703	166.06	256.976	160.878	142.614	233.46	210.742	233.347	216.94	233.396	176.515	128.459
MXAN_5120	MXAN_RS24880	41362404	MXAN_RS24880	MerR family transcriptional regulator	WP_011555094.1	196.165	342.534	171.149	213.43	480.109	374.334	158.614	200.912	96.727	266.691	588.426	224.174	174.407	174.723	203.381	256.504	297.513	593.021
MXAN_5121	MXAN_RS24885	41362405	MXAN_RS24885	hypothetical protein	WP_011555095.1	9428.05	7561.46	5764.46	13229.2	12423.8	7173.29	9548.35	11226.5	5800.01	14981.1	12113.5	11484.6	12382.9	12058.2	11080.5	13905.5	14616.6	17188.8
MXAN_5122	MXAN_RS24890	41362406	MXAN_RS24890	spermidine synthase	WP_011555096.1	1774.22	1310.99	1226.07	1058.47	915.463	841.164	1209.67	1152.17	1323.86	1195.25	820.318	1021.39	1869.06	1902.41	1812.35	1310.25	1249.84	1298.66
MXAN_5123	MXAN_RS24895	41362407	MXAN_RS24895	sensor histidine kinase	WP_011555097.1	537.997	639.293	247.87	178.726	244.123	196.961	193.967	239.864	333.492	139.824	128.12	145.912	521.767	604.632	661.364	546.516	530.968	696.844
MXAN_5124	MXAN_RS24900	41362408	MXAN_RS24900	sigma-54-dependent Fis family transcriptional regulator	WP_011555098.1	665.698	508.143	294.592	376.539	390.597	390.657	334.426	329.045	435.272	254.274	177.977	196.318	940.343	1018.45	1173.58	790.31	696.095	716.201
NA	NA	NA	NA	NA	WP_011555100.1	1598.45	1315.62	1548.21	392.156	404.838	496.211	590.501	510.48	759.379	583.049	503.206	644.667	2318.16	1984.02	1877.13	2620.5	2869.79	2486.47
MXAN_5129	MXAN_RS24925	41362413	MXAN_RS24925	DUF3413 domain-containing protein	WP_011555102.1	98.0824	91.0337	193.28	426.86	311.257	304.691	230.276	277.792	329.882	352.528	291.025	315.701	218.008	175.872	112.989	79.7243	52.6697	43.9927
MXAN_5130	MXAN_RS24930	41362414	MXAN_RS24930	hypothetical protein	WP_011555103.1	53.8968	43.2024	58.0331	404.303	331.601	199.137	259.897	207.062	163.858	215.404	180.876	156.524	566.822	458.647	320.89	64.7038	44.1287	36.9538
MXAN_5131	MXAN_RS24935	41362415	MXAN_RS24935	metallophosphoesterase	WP_011555104.1	316.097	272.587	376.232	4469.89	2842	1787.88	2216.77	1194.2	753.605	1519.17	1204.68	1319.84	7002.43	7438.36	5593.73	590.422	449.828	538.47
MXAN_5132	MXAN_RS24940	41362416	MXAN_RS24940	hypothetical protein	WP_011555105.1	92.2557	63.775	71.8037	126.67	105.787	212.195	100.328	95.3307	116.217	91.7762	57.3933	96.8326	107.551	111.501	103.95	124.786	102.492	98.5436
MXAN_5133	MXAN_RS24945	41362417	MXAN_RS24945	VWA domain-containing protein	WP_011555106.1	203.448	364.135	268.526	492.798	679.477	589.794	384.113	530.982	246.87	501.53	789.593	375.392	716.521	625.323	902.408	419.419	483.992	577.184
MXAN_5134	MXAN_RS24950	41362418	MXAN_RS24950	DNA mismatch repair protein MutS	WP_011555107.1	196.65	142.465	162.788	258.545	166.818	248.105	193.967	222.438	384.021	235.379	172.76	252.03	194.754	248.29	218.446	145.584	122.422	103.823
MXAN_5136	MXAN_RS24960	41362420	MXAN_RS24960	crotonase	WP_011555109.1	5618.86	5377.16	5857.9	85269.7	60202.9	27652.9	67779.6	57680.2	41424.4	49430.6	37194.9	38053.9	15119.6	15980.2	14399.4	11884.7	10021.5	8761.58
MXAN_5137	MXAN_RS24965	41362421	MXAN_RS24965	M1 family peptidase	WP_011555110.1	783.688	596.605	653.61	664.583	606.24	544.09	638.277	606.836	842.391	550.657	433.059	551.813	1044.99	1026.5	1101.27	1047.97	801.434	612.378
MXAN_5138	MXAN_RS24970	41362422	MXAN_RS24970	site-specific DNA-methyltransferase	WP_011555111.1	1134.26	1133.04	1151.32	1348.25	1342.68	963.04	1198.2	1114.24	1294.99	1486.77	1659.19	1154.03	1629.25	1918.5	1729.49	1477.79	1311.05	1149.09
MXAN_5139	MXAN_RS24975	41362423	MXAN_RS24975	50S ribosomal protein L31	WP_011555112.1	1031.32	1212.75	1866.4	753.079	1066.01	556.06	686.052	1171.64	1395.32	1578.55	1935.72	1367.6	1296.42	1150.64	1328.75	848.082	720.294	839.38
MXAN_5140	MXAN_RS24980	41362424	MXAN_RS24980	5'-nucleotidase	WP_011555113.1	1359.56	1322.82	1520.17	980.39	1186.03	887.956	1299.49	1092.72	1111.64	971.748	1171.06	1144.75	1239.74	1275.93	1144.96	1408.46	1711.06	1562.62
MXAN_5143	MXAN_RS24985	41362425	MXAN_RS24985	Tol-Pal system protein YbgF	WP_011555114.1	4270.47	3707.7	4274.78	4115.9	3480.79	2578.99	4987.73	3964.94	3249.74	3469.68	3469.69	3430.26	7875.92	9147.65	8395.86	4645.96	5153.09	5310.8
MXAN_5144	MXAN_RS24990	41362426	MXAN_RS24990	chemotaxis protein CheR	WP_011555115.1	156.835	175.896	156.886	52.0561	71.2027	124.053	111.794	103.531	110.442	107.972	105.511	112.75	68.3093	55.1756	43.6892	115.542	116.728	109.102
MXAN_5145	MXAN_RS24995	41362427	MXAN_RS24995	chemotaxis response regulator protein-glutamate methylesterase	WP_011555116.1	1563.01	1682.84	1465.09	867.602	834.088	580	851.354	1058.89	987.482	1074.32	959.454	1266.78	1075.51	916.144	980.747	963.624	1303.93	1152.61
MXAN_5146	MXAN_RS25000	41362428	MXAN_RS25000	hypothetical protein	WP_011555117.1	64.579	47.317	80.6562	38.1745	71.2027	104.465	54.4637	54.3282	104.667	30.2322	55.0744	35.8148	59.589	58.624	55.7414	112.076	119.575	73.9077
MXAN_5147	MXAN_RS25010	41362430	MXAN_RS25010	hybrid sensor histidine kinase/response regulator	WP_011555118.1	660.357	652.665	629.512	350.511	372.288	409.156	393.668	397.724	433.828	442.145	495.09	477.531	568.275	573.596	622.195	652.815	700.365	696.844
MXAN_5148	MXAN_RS25015	41362431	MXAN_RS25015	methyl-accepting chemotaxis protein	WP_011555119.1	687.548	651.123	669.84	397.362	423.147	451.595	481.574	430.526	448.987	469.678	480.017	502.734	901.102	833.381	810.51	596.199	656.237	754.914
MXAN_5149	MXAN_RS25020	41362432	MXAN_RS25020	methyl-accepting chemotaxis protein	WP_011555120.1	1010.93	957.14	891.645	697.552	709.992	616.999	664.075	653.989	644.606	725.572	667.27	716.296	1257.18	1346.05	1307.66	963.624	1066.21	1187.8
MXAN_5150	MXAN_RS25025	41362433	MXAN_RS25025	hypothetical protein	WP_011555121.1	81.0879	74.0613	69.3447	27.7633	32.5498	23.94	26.7541	29.7268	46.9198	37.7902	40.0014	62.3443	45.0551	45.9796	43.6892	85.5014	123.845	130.218
NA	NA	NA	NA	NA	WP_011555122.1	490.412	719.012	572.462	26.0281	75.2714	35.91	63.0633	118.907	188.401	52.3664	96.2352	86.2208	142.432	116.099	165.718	121.32	136.657	103.823
MXAN_5152	MXAN_RS25035	41362435	MXAN_RS25035	Cys-rich repeat-containing protein	WP_011555123.1	1898.04	1133.04	2726.08	813.811	718.13	376.511	1022.39	1132.69	2284.63	701.818	684.661	752.111	950.517	826.484	739.703	1712.34	1531.69	1066.38
MXAN_5153	MXAN_RS25040	41362436	MXAN_RS25040	sigma-54-dependent Fis family transcriptional regulator	WP_011555124.1	336.005	335.333	460.331	492.798	510.625	414.597	649.743	523.806	494.463	623.538	539.149	561.099	287.771	252.888	277.2	293.478	284.701	228.762
NA	MXAN_RS37805	41364896	NA	NA	WP_011555125.1	16.5089	23.1442	16.7214	22.5577	8.13745	55.4972	20.0656	27.6767	20.2116	41.5692	41.1609	21.2236	4.36017	6.89694	15.0652	13.8651	14.2351	8.79853
MXAN_5155	MXAN_RS25045	41362437	MXAN_RS25045	aminotransferase class V-fold PLP-dependent enzyme	WP_011555126.1	354.456	246.871	140.657	46.8505	56.9621	211.107	52.5527	45.1027	44.0325	37.2503	69.5676	43.7737	52.322	49.4281	60.261	77.4134	135.233	117.9
MXAN_5156	MXAN_RS25050	41362438	MXAN_RS25050	pesticin	WP_011555127.1	1603.79	2259.38	1198.53	1046.33	1440.33	1218.76	1114.12	1306.95	634.5	824.906	1057.43	700.379	2648.08	2941.55	3073.31	3221.32	3275.49	3700.66
MXAN_5157	MXAN_RS25055	41362439	MXAN_RS25055	AzlD domain-containing protein	WP_011555128.1	30.1045	43.2024	43.2789	76.349	46.7903	75.0845	46.8197	41.0024	47.6417	69.6419	89.2785	53.059	33.428	28.7373	15.0652	50.8387	44.1287	65.1092
MXAN_5158	MXAN_RS25060	41362440	MXAN_RS25060	branched-chain amino acid ABC transporter permease	WP_011555129.1	233.067	225.27	325.084	378.275	368.219	288.368	382.202	328.02	342.876	324.456	333.925	342.23	302.305	219.553	245.563	131.718	130.963	123.179
MXAN_5159	MXAN_RS25065	41362441	MXAN_RS25065	Hsp70 family protein	WP_011555130.1	1504.74	1123.26	1080.99	1211.17	1078.21	625.704	1167.63	953.307	921.072	806.551	593.064	871.494	2701.85	2604.75	2439.06	1478.94	1545.93	1532.7
MXAN_5160	MXAN_RS25070	41362442	MXAN_RS25070	DoxX family protein	WP_011555131.1	856.036	469.055	713.119	1358.66	683.545	523.415	1352.99	907.179	1106.59	816.268	605.238	838.332	1060.97	1097.76	796.951	1060.68	1363.72	1085.74
MXAN_5161	MXAN_RS25075	41362443	MXAN_RS25075	SOS response-associated peptidase	WP_011555132.1	90.3135	80.7474	78.689	79.8194	58.9965	108.818	87.9063	62.5287	98.1707	53.986	59.1325	61.0178	213.648	200.011	144.626	107.454	98.222	100.303
MXAN_5163	MXAN_RS25090	41362446	MXAN_RS25090	HD domain-containing protein	WP_011555134.1	1057.54	1140.24	702.299	1457.57	1816.68	1417.9	1267.95	1261.85	942.728	1947.81	2392.55	1674.01	2409.72	2175.99	2069.96	2191.84	2442.74	2592.05
MXAN_5164	MXAN_RS25095	41362447	MXAN_RS25095	OmpA family protein	WP_011555135.1	1674.68	969.483	1210.34	996.007	695.752	524.503	1167.63	792.372	1150.62	439.986	318.852	460.287	2063.81	2234.61	1904.25	2828.48	3127.44	2796.17
NA	NA	NA	NA	NA	WP_011555136.1	785.145	786.902	647.709	461.564	288.879	491.858	453.864	499.205	469.92	453.482	380.303	407.228	425.843	383.93	381.151	449.46	511.039	468.082
MXAN_5167	MXAN_RS25110	41362450	MXAN_RS25110	ABC transporter permease	WP_011555138.1	495.268	374.421	476.56	296.72	252.261	287.28	266.586	293.168	295.956	346.05	307.837	389.984	309.572	327.605	283.227	406.709	492.533	357.22
MXAN_5168	MXAN_RS25115	41362451	MXAN_RS25115	ABC transporter ATP-binding protein	WP_011555139.1	2053.42	2103.55	1847.72	1119.21	1004.97	977.186	1353.95	1425.86	1202.59	1327.52	1376.86	1370.25	1903.94	1800.1	1672.24	2012.75	2429.93	2410.8
MXAN_5169	MXAN_RS25120	41362452	MXAN_RS25120	hypothetical protein	WP_011555140.1	21438.8	18812.6	17188.1	15717.5	16077.6	9549.88	16781.5	11183.4	9184.02	15525.3	18407	15685.6	22511.6	25337.1	19502	61212.1	96036.9	90227.2
MXAN_5170	MXAN_RS25125	41362453	MXAN_RS25125	hypothetical protein	WP_011555141.1	7995.66	6067.89	5833.31	4825.6	4648.52	2583.34	5366.11	4399.56	3456.91	3770.38	4776.4	3999.32	6992.26	8101.61	6322.88	20514.6	33070.9	38600.9
MXAN_5171	MXAN_RS25130	41362454	MXAN_RS25130	hypothetical protein	WP_011555142.1	352.514	271.558	253.772	315.807	341.773	226.342	413.733	294.193	397.736	320.137	324.069	413.86	340.093	383.93	311.851	601.976	691.824	578.944
MXAN_5172	MXAN_RS25135	41362455	MXAN_RS25135	radical SAM protein	WP_011555143.1	801.168	590.433	575.905	1662.33	1596.97	889.044	1646.33	1284.4	1125.35	1255.71	1283.52	1237.6	1033.36	1259.84	917.473	2313.16	2412.84	2046.54
MXAN_5173	MXAN_RS25140	41362456	MXAN_RS25140	HEXXH motif domain-containing protein	WP_011555144.1	551.107	366.192	391.478	942.216	740.508	392.833	791.157	868.227	812.796	962.03	809.303	1025.36	723.788	714.983	521.257	1284.83	1110.34	710.922
MXAN_5174	MXAN_RS25145	41362457	MXAN_RS25145	MBL fold metallo-hydrolase	WP_011555145.1	496.239	485.513	408.691	515.356	545.209	384.128	540.815	643.738	658.321	580.349	568.136	533.243	422.936	411.518	341.981	662.058	659.084	608.859
MXAN_5175	MXAN_RS25150	41362458	MXAN_RS25150	hypothetical protein	WP_011555146.1	2150.04	1603.12	1410.99	2090.92	1965.19	1247.06	2208.17	2240.78	2181.41	1630.92	1724.12	1748.29	3274.49	2949.59	2152.82	3459.34	4129.59	3547.57
MXAN_5176	MXAN_RS25155	41362459	MXAN_RS25155	serine/threonine protein kinase	WP_011555147.1	1576.6	1664.84	1831.98	2073.57	1950.95	1595.27	2231.1	1961.97	1495.66	2025.55	1976.3	2164.81	2251.3	2118.51	1999.16	1435.04	1473.33	1596.05
MXAN_5177	MXAN_RS25160	41362460	MXAN_RS25160	hypothetical protein	WP_011555148.1	33.5034	21.6012	23.6067	71.1434	30.5154	29.3809	38.2202	36.9022	35.3703	39.4098	25.5081	57.0384	23.2542	19.5413	27.1174	32.3519	42.7052	31.6747
MXAN_5178	MXAN_RS25165	41362461	xth	exodeoxyribonuclease III	WP_011555149.1	826.417	696.897	1229.52	2092.66	1810.58	1166.53	2130.77	1619.6	1728.09	1758.32	1573.97	1651.46	1446.12	1443.76	1173.58	1116.14	1010.69	871.055
MXAN_5180	MXAN_RS37000	41364750	MXAN_RS37000	hypothetical protein	WP_011555151.1	20.3934	47.8313	38.8527	74.6138	109.856	159.963	59.2412	60.4786	31.0393	98.7943	228.993	124.689	23.2542	31.0363	27.1174	40.4399	74.0224	54.5509
MXAN_5181	MXAN_RS25175	41362463	MXAN_RS25175	penicillin-binding protein 1A	WP_011555152.1	1599.42	1648.38	1394.27	1377.75	1297.92	1138.24	1650.16	1630.87	1319.53	1662.23	1484.11	1416.67	1312.41	1223.06	1443.25	1453.52	1877.61	1761.47
MXAN_5182	MXAN_RS25180	41362464	MXAN_RS25180	hypothetical protein	WP_011555153.1	92.2557	110.063	98.3612	29.4985	42.7216	134.934	32.4871	50.228	84.4557	46.9678	46.9582	61.0178	50.8686	39.0827	51.2218	71.6363	78.2929	59.83
MXAN_5183	MXAN_RS25185	41362465	MXAN_RS25185	peptide ABC transporter substrate-binding protein	WP_011555154.1	66.5212	64.2894	58.5249	22.5577	22.378	72.9081	17.1991	48.1779	67.8533	30.2322	29.5662	26.5295	24.7076	25.2888	40.6762	34.6627	37.0112	38.7136
NA	NA	NA	NA	NA	WP_011555155.1	313.669	258.186	273.444	163.109	179.024	335.16	225.499	214.238	225.215	192.73	201.746	194.992	190.394	148.284	174.757	265.748	284.701	293.871
MXAN_5185	MXAN_RS25195	41362467	MXAN_RS25195	class I SAM-dependent methyltransferase	WP_011555156.1	48.0701	56.5746	60.0004	319.278	221.745	266.604	281.874	220.388	189.845	136.045	118.265	137.953	168.593	189.666	183.796	35.8182	37.0112	31.6747
MXAN_5186	MXAN_RS25200	41362468	MXAN_RS25200	multidrug transporter	WP_011555157.1	41.7579	59.6605	75.7382	357.452	294.982	213.283	262.764	191.686	191.289	130.106	129.28	139.28	261.61	234.496	195.848	94.7448	98.222	98.5436
MXAN_5188	MXAN_RS25210	41362470	raiA	ribosomal subunit interface protein	WP_011555159.1	98.0824	106.977	40.3281	128.405	132.233	203.49	95.5504	56.3784	44.7543	53.986	66.0893	63.6708	1402.52	1936.89	1818.37	373.202	539.509	923.846
NA	NA	NA	NA	NA	WP_011555160.1	24.2778	40.6309	8.36071	32.9689	30.5154	82.7018	18.1546	35.8771	25.9864	16.7357	27.8271	10.6118	52.322	75.8664	64.7806	39.2844	32.7407	38.7136
MXAN_5190	MXAN_RS25220	41362472	MXAN_RS25220	hypothetical protein	WP_011555161.1	2489.45	1999.66	460.331	577.823	616.412	564.766	357.358	356.721	620.785	64.7832	82.9014	102.139	5649.33	7094.66	6933.03	6837.8	10552.5	10769.4
MXAN_5191	MXAN_RS25225	41362473	MXAN_RS25225	DUF1460 domain-containing protein	WP_011555162.1	301.045	330.19	202.624	79.8194	134.268	144.728	94.5949	96.3558	176.13	83.6783	100.293	90.2003	264.517	234.496	305.824	182.557	214.95	174.211
MXAN_5192	MXAN_RS25230	41362474	MXAN_RS25230	PBS lyase	WP_011555163.1	527.314	459.797	330.002	170.05	130.199	240.488	177.724	150.684	389.074	140.903	157.107	204.277	510.14	478.188	379.644	508.387	530.968	422.33
MXAN_5193	MXAN_RS25235	41362475	MXAN_RS25235	DUF4398 domain-containing protein	WP_011555164.1	330.664	229.899	399.838	222.106	233.952	147.993	226.454	263.441	587.581	259.133	173.919	261.315	226.729	216.104	170.237	257.66	203.561	144.296
NA	NA	NA	NA	NA	WP_011555165.1	4072.85	3966.91	4297.4	4188.78	4377.95	2713.92	4264.41	3938.29	3216.53	4319.42	5141.63	4401.24	4038.97	4128.97	4353.86	4885.14	5420.71	5414.62
MXAN_5195	MXAN_RS25245	41362477	MXAN_RS25245	tRNA pseudouridine(13) synthase TruD	WP_011555166.1	208.789	266.929	324.1	131.876	126.13	194.784	175.813	207.062	262.751	188.411	184.354	213.562	109.004	90.8098	75.3262	97.0557	106.763	56.3106
MXAN_5196	MXAN_RS25250	41362478	MXAN_RS25250	DUF4388 domain-containing protein	WP_011555167.1	970.142	1019.89	1151.81	1603.33	2241.87	1341.73	1465.74	1144.99	1095.04	1535.36	2256.31	1223.01	1020.28	1106.96	1044.02	896.61	744.494	943.203
MXAN_5198	MXAN_RS25260	41362480	MXAN_RS25260	asparaginase	WP_011555169.1	138.384	188.754	200.165	317.542	457.731	324.278	171.991	229.614	194.176	298.542	616.833	318.354	106.097	95.4077	96.4176	203.355	199.291	177.73
MXAN_5200	MXAN_RS25270	41362482	MXAN_RS25270	hypothetical protein	WP_011555171.1	1367.81	1540.37	1335.75	990.802	1184	951.07	1041.5	1129.62	742.777	1289.19	1349.61	1367.6	1278.98	1135.7	1188.65	1262.88	1535.96	1868.81
MXAN_5204	MXAN_RS25290	41362486	MXAN_RS25290	RNA polymerase sigma factor RpoD	WP_011555174.1	9791.73	16366.5	14073	63017.4	72671.5	46055.1	64218.5	54408.2	20076.6	50469.9	61351.7	38195.8	56699.6	74782.4	79036.8	16564.2	14107	17915.6
MXAN_5205	MXAN_RS25295	41362487	MXAN_RS25295	methylated-DNA--protein-cysteine methyltransferase	WP_011555175.1	40.3012	61.2035	52.1315	32.9689	26.4467	38.0863	23.8876	51.2531	33.9266	41.5692	41.1609	35.8148	20.3475	19.5413	25.6109	20.7976	18.5056	24.6359
MXAN_5208	MXAN_RS25310	41362490	MXAN_RS25310	3-oxoacyl-ACP reductase FabG	WP_011555176.1	85.4579	81.2617	63.443	150.963	95.615	137.111	119.438	111.732	150.865	164.117	112.468	127.342	170.047	106.903	82.8588	47.3724	65.4813	52.7912
MXAN_5209	MXAN_RS25315	41362491	MXAN_RS25315	QacE family quaternary ammonium compound efflux SMR transporter	WP_011555177.1	66.5212	76.6329	52.6233	244.664	187.161	124.053	126.127	83.03	54.1383	144.682	170.441	136.627	84.2966	94.2582	91.898	48.5278	35.5877	31.6747
MXAN_5211	MXAN_RS25325	41362493	MXAN_RS25325	sensor histidine kinase	WP_011555179.1	117.99	99.2628	87.0497	142.287	101.718	255.723	127.082	87.1302	91.6741	126.327	106.091	103.465	127.898	132.191	140.107	98.2111	85.4104	103.823
MXAN_5212	MXAN_RS25330	41362494	MXAN_RS25330	DNA-binding response regulator	WP_011555180.1	187.91	247.385	209.018	211.695	221.745	220.901	187.279	242.94	171.799	273.709	317.692	237.439	132.258	96.5572	100.937	164.07	179.362	179.49
MXAN_5213	MXAN_RS25335	41362495	MXAN_RS25335	alpha/beta hydrolase	WP_011555181.1	78.6601	88.4621	90.4923	62.4674	93.5806	251.37	87.9063	107.631	71.4625	95.5552	114.207	99.4856	91.5636	83.9128	94.911	80.8797	92.5279	105.582
MXAN_5214	MXAN_RS25340	41362496	MXAN_RS25340	peptidase	WP_011555182.1	385.046	231.442	437.216	581.293	533.003	369.982	590.501	501.255	443.934	583.049	554.222	701.705	813.898	872.464	683.962	387.067	496.804	413.531
MXAN_5216	MXAN_RS25350	41362498	MXAN_RS25350	hypothetical protein	WP_011555183.1	18.4511	18.5153	12.787	32.9689	22.378	132.758	21.0211	21.5263	17.3242	22.6741	27.8271	23.8765	37.7881	22.9898	31.637	20.7976	28.4701	33.4344
MXAN_5217	MXAN_RS25355	41362499	MXAN_RS25355	peroxidase	WP_011555184.1	6.31223	9.77198	14.2624	19.0872	28.4811	208.931	17.1991	13.3258	7.21844	24.2937	20.8703	18.5706	11.6271	10.3454	12.0522	17.3314	12.8116	15.8374
MXAN_5218	MXAN_RS25360	41362500	MXAN_RS25360	DUF2029 domain-containing protein	WP_011555185.1	77.2035	111.606	108.689	97.1714	162.749	245.929	90.7729	104.556	96.727	133.345	293.344	153.871	74.1229	68.9694	69.3001	95.9002	119.575	153.094
MXAN_5220	MXAN_RS25370	41362502	MXAN_RS25370	DUF488 domain-containing protein	WP_011555187.1	33.0178	44.2311	34.4264	39.9097	26.4467	151.257	16.2436	14.3509	30.3174	14.0364	16.8122	41.1207	111.911	97.7067	112.989	50.8387	49.8227	35.1941
MXAN_5222	MXAN_RS25380	41362504	MXAN_RS25380	succinate dehydrogenase/fumarate reductase iron-sulfur subunit	WP_011555189.1	38.8445	40.6309	30.0002	34.7041	32.5498	113.171	21.9766	28.7017	20.2116	27.5329	22.0298	25.203	97.3771	179.321	158.185	85.5014	88.2574	133.738
MXAN_5223	MXAN_RS25385	41362505	MXAN_RS25385	carboxymuconolactone decarboxylase family protein	WP_011555190.1	43.2145	28.8016	21.1477	19.0872	34.5841	65.2909	41.0867	16.401	20.2116	25.3734	13.3338	9.28532	170.047	242.543	298.292	70.4809	75.4459	86.2256
MXAN_5224	MXAN_RS25390	41362506	sdhA	sdhA	WP_011555191.1	33.5034	39.0879	16.2296	10.4112	24.4123	223.077	18.1546	18.4511	16.6024	16.1958	23.7689	21.2236	170.047	195.413	197.355	70.4809	71.1753	112.621
MXAN_5225	MXAN_RS25395	41362507	MXAN_RS25395	succinate dehydrogenase/fumarate reductase cytochrome b subunit	WP_011555192.1	27.1912	21.0869	4.91806	1.7352	4.06872	63.1145	8.59953	5.12531	8.66212	3.23916	4.63784	1.32647	93.0169	140.238	153.665	43.9061	19.9291	24.6359
NA	NA	NA	NA	NA	WP_011555194.1	0.485556	0.514315	0	0	0	54.409	2.86651	1.02506	0	0.53986	4.05811	1.32647	1.45339	1.14949	1.50652	0	2.84701	1.75971
MXAN_5228	MXAN_RS25405	41362509	MXAN_RS25405	hypothetical protein	WP_011555195.1	219.957	172.295	222.296	334.894	307.189	206.754	365.958	389.523	313.28	511.787	409.869	580.996	267.424	297.718	224.472	418.264	404.276	415.291
MXAN_5229	MXAN_RS25410	41362510	hflX	GTPase HflX	WP_011555196.1	140.811	153.266	208.034	248.134	254.295	369.982	260.853	215.263	240.374	275.868	311.315	322.333	133.712	119.547	114.496	151.361	116.728	163.653
MXAN_5230	MXAN_RS25415	41362511	MXAN_RS25415	RNA helicase	WP_011555197.1	218.015	172.81	319.674	268.957	195.299	248.105	353.536	299.318	290.903	285.586	197.688	274.58	159.873	208.058	200.368	143.273	149.468	114.381
MXAN_5231	MXAN_RS25420	41362512	MXAN_RS25420	CPBP family intramembrane metalloprotease	WP_011555198.1	28.1623	40.6309	47.7052	31.2337	28.4811	189.343	56.3747	35.8771	51.9727	31.8517	39.4217	57.0384	15.9873	14.9434	19.5848	11.5542	29.8936	17.5971
MXAN_5232	MXAN_RS25425	41362513	MXAN_RS25425	RluA family pseudouridine synthase	WP_011555199.1	113.62	128.064	187.378	85.025	109.856	186.079	111.794	113.782	165.302	127.407	108.989	144.586	91.5636	95.4077	76.8327	189.49	197.867	202.366
MXAN_5241	MXAN_RS25460	41362520	MXAN_RS25460	LysM domain-containing protein	WP_011555208.1	210.246	174.353	201.641	551.795	496.384	332.983	714.717	679.616	519.006	802.772	739.156	574.363	434.564	502.327	442.918	303.877	446.981	482.16
MXAN_5243	MXAN_RS25470	41362522	MXAN_RS25470	ferritin	WP_011555210.1	319.982	208.297	287.215	272.427	229.883	298.162	245.564	209.112	254.089	187.871	176.818	221.521	244.169	202.31	141.613	330.451	357.3	302.67
MXAN_5244	MXAN_RS25475	41362523	MXAN_RS25475	DUF417 domain-containing protein	WP_011555211.1	3.88445	6.17178	9.34432	19.0872	10.1718	80.5254	21.0211	9.22555	14.4369	10.2573	8.11622	21.2236	20.3475	21.8403	9.03915	12.7097	9.96455	8.79853
MXAN_5245	MXAN_RS25480	41362524	MXAN_RS25480	sigma-70 family RNA polymerase sigma factor	WP_011555212.1	141.297	184.639	198.198	145.757	126.13	183.903	140.459	167.085	142.925	160.878	208.123	168.462	59.589	58.624	72.3132	102.833	85.4104	82.7062
MXAN_5247	MXAN_RS25490	41362526	MXAN_RS25490	glycosyl hydrolase	WP_011555214.1	167.517	138.865	134.755	208.225	191.23	306.867	132.815	156.834	178.295	150.081	202.326	175.095	263.064	210.357	165.718	561.536	614.955	415.291
MXAN_5248	MXAN_RS25495	41362527	MXAN_RS25495	hypothetical protein	WP_011555215.1	179.656	115.207	145.575	166.58	91.5463	184.991	181.546	147.609	125.601	156.019	115.946	155.198	337.186	305.765	275.694	239.173	233.455	232.281
MXAN_5251	MXAN_RS25510	41362530	MXAN_RS25510	phospholipase	WP_011555218.1	80.1168	74.0613	69.3447	22.5577	22.378	57.6736	26.7541	26.6516	39.7014	20.5147	12.7541	15.9177	17.4407	21.8403	25.6109	32.3519	38.4347	40.4733
MXAN_5252	MXAN_RS25515	41362531	MXAN_RS25515	hypothetical protein	WP_011555219.1	112.649	91.548	110.165	58.9969	46.7903	94.6717	65.9298	57.4034	86.6212	37.7902	27.2473	25.203	50.8686	34.4847	39.1696	78.5689	56.9403	49.2718
MXAN_5253	MXAN_RS25520	41362532	MXAN_RS25520	histone deacetylase family protein	WP_011555220.1	135.47	137.322	181.968	81.5546	75.2714	177.373	90.7729	72.7793	97.4489	87.4573	93.3366	112.75	101.737	126.444	132.574	63.5484	92.5279	72.148
MXAN_5255	MXAN_RS25525	41362533	MXAN_RS25525	hypothetical protein	WP_011555222.1	113.62	90.5194	125.902	157.904	109.856	118.612	124.215	130.183	218.719	167.896	144.353	187.033	143.886	106.903	141.613	103.988	140.927	89.7451
MXAN_5257	MXAN_RS25535	41362535	MXAN_RS25535	DUF3175 domain-containing protein	WP_011555224.1	4.85556	8.74335	7.8689	5.20561	6.10308	55.4972	7.64403	8.20049	7.94028	9.17762	6.95676	10.6118	4.36017	1.14949	9.03915	5.77712	4.27052	7.03883
MXAN_5259	MXAN_RS25540	41362536	MXAN_RS25540	hypothetical protein	WP_011555226.1	8.74002	8.22904	5.90167	29.4985	18.3093	92.4954	24.8431	25.6265	26.7082	18.3552	14.4933	26.5295	14.5339	16.0929	24.1044	28.8856	14.2351	19.3568
MXAN_5261	MXAN_RS25550	41362538	MXAN_RS25550	hypothetical protein	WP_011555228.1	99.5391	61.7178	73.2791	45.1153	63.0652	56.5854	65.9298	59.4535	76.5154	45.8881	38.2622	47.7531	46.5085	52.8766	39.1696	87.8123	74.0224	59.83
MXAN_5262	MXAN_RS25555	41362539	MXAN_RS25555	hypothetical protein	WP_011555229.1	117.505	110.578	87.5415	97.1714	75.2714	362.364	84.0843	97.3808	80.8465	104.733	130.439	135.3	42.1483	50.5776	42.1827	80.8797	83.9869	98.5436
MXAN_5263	MXAN_RS25560	41362540	MXAN_RS25560	RNA polymerase sigma factor	WP_011555230.1	118.961	111.606	148.525	95.4362	79.3401	87.0545	106.061	105.581	124.157	111.211	113.627	131.321	79.9364	71.2684	76.8327	127.097	146.621	154.854
MXAN_5264	MXAN_RS25565	41362541	MXAN_RS25565	cation transporter	WP_011555231.1	60.6946	40.1166	58.5249	32.9689	36.6185	131.67	39.1757	45.1027	61.3567	89.0769	62.0311	88.8738	508.686	543.709	564.947	131.718	172.244	156.614
MXAN_5267	MXAN_RS25585	41362545	MXAN_RS25585	MFS transporter	WP_011555234.1	170.916	175.896	198.69	255.075	225.814	278.574	273.274	192.712	241.818	274.249	229.573	281.213	191.847	149.434	152.159	145.584	123.845	119.66
MXAN_5269	MXAN_RS25595	41362547	MXAN_RS25595	PKD domain-containing protein	WP_011555236.1	220.443	186.182	114.591	428.595	305.154	381.952	193.012	165.035	205.004	113.371	100.293	139.28	238.356	255.187	250.083	291.167	288.972	290.352
MXAN_5270	MXAN_RS25600	41362548	MXAN_RS25600	hypothetical protein	WP_011555237.1	49.0412	59.1462	60.984	137.081	122.062	225.253	98.4169	100.456	72.9062	93.3958	114.787	80.9149	72.6695	77.0159	42.1827	103.988	155.162	160.133
MXAN_5271	MXAN_RS25605	41362549	MXAN_RS25605	LuxR family transcriptional regulator	WP_011555238.1	100.51	98.7484	112.132	53.7913	56.9621	158.874	64.0188	63.5538	51.2509	69.1021	76.5244	86.2208	46.5085	80.4644	69.3001	85.5014	101.069	114.381
MXAN_5273	MXAN_RS25610	41362550	MXAN_RS25610	hypothetical protein	WP_011555240.1	95.1691	75.09	77.7054	57.2617	65.0996	78.349	74.5293	63.5538	67.1314	83.1384	85.8001	95.5062	84.2966	71.2684	69.3001	122.475	129.539	137.257
MXAN_5274	MXAN_RS25615	41362551	MXAN_RS25615	AraC family transcriptional regulator	WP_011555241.1	55.839	61.2035	49.6724	31.2337	22.378	57.6736	30.5761	30.7518	46.198	29.1524	27.8271	38.4678	33.428	39.0827	39.1696	54.305	41.2817	35.1941
MXAN_5275	MXAN_RS25620	41362552	MXAN_RS25620	ABC transporter ATP-binding protein	WP_011555242.1	6.79779	4.62883	5.40987	15.6168	0	131.67	5.73302	2.05012	4.33106	9.17762	9.85542	9.28532	8.72034	3.44847	4.51957	4.6217	5.69403	3.51941
MXAN_5277	MXAN_RS25630	41362554	MXAN_RS25630	DUF3943 domain-containing protein	WP_011555244.1	9.71113	14.9151	15.7378	48.5857	52.8934	188.255	40.1312	21.5263	36.814	44.2685	38.8419	23.8765	46.5085	34.4847	13.5587	11.5542	7.11753	19.3568
MXAN_5278	MXAN_RS25635	41362555	MXAN_RS25635	hypothetical protein	WP_011555245.1	341.832	520.487	288.69	400.832	425.182	325.366	538.904	498.18	393.405	704.517	413.348	521.305	332.826	411.518	405.255	734.85	777.235	821.783
MXAN_5279	MXAN_RS25640	41362556	MXAN_RS25640	lipoprotein	WP_011555246.1	141.782	97.2055	116.558	90.2306	63.0652	161.051	94.5949	61.5037	116.217	89.0769	51.0163	107.444	149.699	147.135	183.796	116.698	170.821	140.777
MXAN_5280	MXAN_RS25645	41362557	MXAN_RS25645	hypothetical protein	WP_011555247.1	40.7867	59.6605	50.1642	78.0842	105.787	133.846	98.4169	87.1302	57.0256	83.6783	141.454	111.424	27.6144	37.9332	39.1696	105.144	122.422	239.32
MXAN_5281	MXAN_RS25650	41362558	MXAN_RS25650	hypothetical protein	WP_011555248.1	109.736	94.1196	102.296	107.583	69.1683	319.925	126.127	102.506	89.5086	127.407	107.83	98.1591	109.004	125.294	105.457	140.962	152.315	144.296
MXAN_5284	MXAN_RS25655	41362559	MXAN_RS25655	hypothetical protein	WP_011555251.1	223.356	204.183	190.821	289.779	164.783	275.31	203.522	211.163	209.335	245.636	226.095	328.966	245.623	256.336	238.031	152.516	214.95	186.529
MXAN_5287	MXAN_RS25665	41362561	MXAN_RS25665	hypothetical protein	WP_011555254.1	9.22557	10.8006	6.88529	1.7352	8.13745	75.0845	1.91101	5.12531	5.77475	10.2573	9.85542	2.65295	2.90678	6.89694	3.01305	5.77712	7.11753	1.75971
MXAN_5290	MXAN_RS25675	41362563	MXAN_RS25675	hypothetical protein	WP_011555257.1	418.064	263.329	325.084	385.215	294.982	312.308	368.824	344.421	331.326	369.804	240.588	262.642	385.148	412.667	354.033	462.17	461.216	411.771
MXAN_5291	MXAN_RS25680	41362564	MXAN_RS25680	monofunctional biosynthetic peptidoglycan transglycosylase	WP_011555258.1	431.66	584.776	384.592	485.857	744.576	548.443	331.56	402.849	287.294	742.847	1160.04	626.096	1228.11	932.237	917.473	786.844	744.494	900.97
MXAN_5292	MXAN_RS25685	41362565	MXAN_RS25685	DUF4034 domain-containing protein	WP_011555259.1	982.766	975.141	907.874	466.77	349.91	440.713	406.089	478.704	562.316	535.001	523.496	567.731	812.445	769.009	769.834	707.12	755.882	867.535
MXAN_5293	MXAN_RS25690	41362566	MXAN_RS25690	hypothetical protein	WP_011555260.1	29.6189	32.4018	36.8855	98.9066	126.13	202.402	77.3958	66.629	38.9796	112.291	146.092	110.097	50.8686	49.4281	48.2088	35.8182	44.1287	47.5121
MXAN_5296	MXAN_RS25700	41362568	MXAN_RS25700	hypothetical protein	WP_011555262.1	128.187	112.635	115.083	81.5546	67.1339	119.7	51.5972	52.2781	51.2509	174.915	91.5974	151.218	114.818	119.547	112.989	153.671	197.867	204.126
MXAN_5299	MXAN_RS25710	41362570	MXAN_RS25710	S9 family peptidase	WP_011555265.1	90.7991	78.6902	95.9022	109.318	71.2027	226.342	120.393	85.0801	106.111	120.929	108.989	129.995	181.674	178.171	171.744	165.226	195.02	195.327
MXAN_5300	MXAN_RS25715	41362571	MXAN_RS25715	hypothetical protein	WP_011555266.1	826.903	850.677	1561.98	239.458	179.024	219.813	430.932	229.614	411.451	418.931	228.993	452.328	909.822	929.938	943.084	389.378	409.97	475.121
MXAN_5302	MXAN_RS25720	41362572	MXAN_RS25720	hypothetical protein	WP_011555268.1	537.025	623.864	751.48	444.212	272.604	264.428	417.555	264.466	199.951	357.387	413.927	472.225	780.47	831.082	843.654	469.102	602.143	703.883
MXAN_5303	MXAN_RS25725	41362573	MXAN_RS25725	hypothetical protein	WP_011555269.1	10.1967	18.5153	10.3279	29.4985	22.378	48.9681	16.2436	14.3509	9.38397	17.2755	21.45	23.8765	2.90678	9.19593	7.53262	3.46627	11.3881	5.27912
MXAN_5304	MXAN_RS25730	41362574	MXAN_RS25730	hypothetical protein	WP_011555270.1	146.638	113.664	103.279	52.0561	61.0308	316.661	42.0422	48.1779	42.5888	29.1524	43.4798	33.1619	161.326	148.284	103.95	201.044	195.02	170.692
MXAN_5305	MXAN_RS25735	41362575	MXAN_RS25735	LuxR family transcriptional regulator	WP_011555271.1	1438.7	1153.09	749.513	100.642	117.993	369.982	138.548	108.656	142.203	45.8881	42.9	68.9767	1162.71	1012.7	931.032	1336.83	1732.41	1715.71
MXAN_5306	MXAN_RS25740	41362576	MXAN_RS25740	GNAT family N-acetyltransferase	WP_011555272.1	627.339	711.812	483.937	275.897	347.876	236.135	410.867	323.919	384.743	314.198	286.966	205.604	606.064	532.214	430.866	681.701	854.104	832.341
MXAN_5307	MXAN_RS25745	41362577	MXAN_RS25745	hypothetical protein	WP_011555273.1	1075.51	1623.18	730.824	803.4	901.222	620.263	753.892	594.535	322.664	771.46	795.97	570.384	1414.15	1466.75	1307.66	1772.42	2822.81	3975.18
MXAN_5309	MXAN_RS25760	41362579	MXAN_RS25760	cupin domain-containing protein	WP_011555275.1	561.789	473.684	178.034	392.156	482.144	401.539	289.518	285.992	251.202	41.5692	57.973	45.1001	763.03	903.5	979.241	583.489	616.378	622.936
MXAN_5310	MXAN_RS25765	41362580	MXAN_RS25765	cold-shock protein	WP_011555276.1	15431	19237.4	8351.36	5110.18	5242.55	4034.97	3508.61	4809.59	5598.62	567.393	556.541	659.258	12055.9	14849.1	15432.8	24632.5	37394.1	66191.4
MXAN_5311	MXAN_RS25770	41362581	MXAN_RS25770	hypothetical protein	WP_011555277.1	298.132	154.809	116.558	55.5265	16.2749	59.85	70.7073	42.0275	159.527	45.3482	16.8122	39.7942	755.763	647.163	482.088	355.871	304.63	311.468
MXAN_5313	MXAN_RS25780	41362582	MXAN_RS25780	DNA-binding response regulator	WP_011555279.1	490.412	384.193	303.444	145.757	138.337	104.465	152.881	213.213	230.99	211.625	169.281	217.542	513.047	573.596	503.179	504.921	449.828	438.167
MXAN_5314	MXAN_RS25785	41362583	MXAN_RS25785	sensor histidine kinase	WP_011555280.1	485.071	429.967	301.969	180.461	134.268	265.516	183.457	169.135	256.254	179.233	172.76	164.483	709.254	625.323	714.093	337.384	320.289	374.818
MXAN_5315	MXAN_RS25790	41362584	MXAN_RS25790	TonB-dependent receptor	WP_011555281.1	1067.25	749.357	1366.24	1730	1983.5	1391.78	1727.55	1832.81	1590.94	1798.27	1859.2	1583.81	966.504	849.474	805.991	998.287	956.597	895.691
MXAN_5317	MXAN_RS25800	41362586	MXAN_RS25800	ABC transporter ATP-binding protein	WP_011555283.1	198.107	194.411	245.411	222.106	195.299	243.753	172.946	223.463	345.763	240.777	284.648	241.418	127.898	90.8098	109.976	162.915	115.304	100.303
MXAN_5318	MXAN_RS25805	41362587	cyoE	protoheme IX farnesyltransferase	WP_011555284.1	304.444	305.503	400.822	277.633	297.017	230.694	287.607	344.421	436.715	332.014	308.417	306.416	228.182	149.434	156.679	290.012	193.597	158.374
NA	NA	NA	NA	NA	WP_011555285.1	10395.3	9936.05	12007.4	12569.8	11225.6	6100.34	11311.3	11796.4	10188.1	13111	12697.8	13352.3	9358.38	9321.22	9442.9	10926.9	10803	9417.95
MXAN_5321	MXAN_RS25820	41362590	MXAN_RS25820	DUF2760 domain-containing protein	WP_011555286.1	132.557	146.065	165.247	272.427	264.467	158.874	227.41	219.363	276.466	242.397	144.933	244.071	191.847	152.882	137.094	310.809	125.269	72.148
MXAN_5322	MXAN_RS25825	41362591	MXAN_RS25825	Hsp70 family protein	WP_011555287.1	357.855	282.359	328.035	555.265	451.628	418.95	468.197	442.826	648.216	445.384	333.925	435.084	543.568	429.91	408.268	568.469	327.407	290.352
MXAN_5323	MXAN_RS25830	41362592	MXAN_RS25830	molecular chaperone DnaK	WP_011555288.1	817.677	662.437	914.759	1074.09	1002.94	869.457	889.574	1052.74	1063.28	1235.74	1047.57	1085.06	789.191	746.02	673.416	828.439	663.354	571.905
MXAN_5324	MXAN_RS25835	41362593	MXAN_RS25835	hypothetical protein	WP_011555289.1	2936.16	2716.1	2550.51	1572.1	1385.4	855.31	1688.38	1415.61	1507.93	959.871	1071.92	1091.69	4326.74	4024.37	3159.18	4939.44	6141.01	6831.18
MXAN_5325	MXAN_RS25840	41362594	MXAN_RS25840	bifunctional metallophosphatase/5'-nucleotidase	WP_011555290.1	687.062	729.298	686.07	824.222	1011.08	775.873	873.33	1011.74	999.753	1107.79	1013.95	917.92	358.987	420.714	448.944	729.073	597.873	617.657
MXAN_5326	MXAN_RS25845	41362595	MXAN_RS25845	phytase	WP_011555291.1	1254.19	902.622	1121.32	602.116	571.656	465.741	740.515	737.019	1453.07	465.899	452.769	539.875	960.691	803.494	735.184	989.043	960.867	781.31
MXAN_5327	MXAN_RS25850	41362596	gmd	GDP-mannose 4%2C6-dehydratase	WP_011555292.1	2316.59	2529.91	3188.87	6710.04	6756.11	3656.29	5837.17	5951.51	3858.98	7867.92	7851.29	7564.88	2261.47	2377.15	2476.73	2845.81	3052	3156.91
MXAN_5328	MXAN_RS25855	41362597	MXAN_RS25855	GDP-4-dehydro-6-deoxy-D-mannose reductase	WP_011555293.1	664.727	526.144	1075.09	1143.5	1308.09	693.171	1344.39	1172.67	1664.57	1246.54	1133.37	1114.24	518.86	439.105	355.54	454.082	409.97	337.864
MXAN_5329	MXAN_RS25860	41362598	MXAN_RS25860	hypothetical protein	WP_011555294.1	79.6313	73.0327	101.312	104.112	107.821	208.931	114.66	127.108	119.826	127.947	104.351	94.1797	79.9364	48.2786	66.2871	67.0146	85.4104	89.7451
MXAN_5330	MXAN_RS25865	41362599	MXAN_RS25865	DUF1768 domain-containing protein	WP_011555295.1	600.148	454.14	483.445	772.166	549.278	461.389	817.911	669.365	783.922	652.151	564.078	687.114	880.754	1071.33	888.849	655.126	661.931	744.356
MXAN_5331	MXAN_RS25870	41362600	MXAN_RS25870	hypothetical protein	WP_011555296.1	512.262	338.933	643.774	659.378	443.491	426.567	687.007	602.736	836.617	498.83	449.871	489.469	350.267	278.177	293.772	397.466	353.03	244.599
MXAN_5332	MXAN_RS25875	41362601	MXAN_RS25875	glycosyltransferase family 1 protein	WP_011555297.1	493.325	489.628	715.086	534.443	421.113	411.332	605.789	668.34	573.144	742.847	584.368	518.652	202.021	232.197	335.955	205.666	108.187	126.699
MXAN_5333	MXAN_RS25880	41362602	MXAN_RS25880	glycosyl transferase family 1	WP_011555298.1	573.442	679.41	956.071	834.633	1057.87	904.278	1044.37	998.41	881.371	1154.76	1044.09	1063.83	450.551	360.94	445.931	673.613	660.507	658.13
MXAN_5334	MXAN_RS25885	41362603	MXAN_RS25885	hypothetical protein	WP_011555299.1	201.991	157.895	308.854	282.838	305.154	181.726	313.405	284.967	425.166	312.579	257.98	321.007	146.792	143.686	129.561	271.525	190.75	140.777
MXAN_5335	MXAN_RS25890	41362604	MXAN_RS25890	glycosyltransferase family 2 protein	WP_011555300.1	303.958	267.958	412.134	275.897	231.917	201.313	302.895	296.243	333.492	314.738	270.154	279.886	175.86	139.088	155.172	85.5014	103.916	54.5509
MXAN_5336	MXAN_RS25895	41362605	MXAN_RS25895	oxidoreductase	WP_011555301.1	1148.83	898.508	1445.91	1801.14	1649.87	1181.76	1632.96	1646.25	1889.79	2003.42	1671.94	1908.8	976.678	886.257	769.834	912.785	713.177	575.424
MXAN_5337	MXAN_RS25900	41362606	MXAN_RS25900	hypothetical protein	WP_011555302.1	624.911	657.809	968.858	1860.14	1944.85	1182.85	1655.89	1541.69	965.827	1607.16	2415.74	1963.18	986.852	942.582	809.004	1123.07	1322.44	1332.1
MXAN_5338	MXAN_RS25905	41362607	MXAN_RS25905	histidine phosphatase	WP_011555303.1	2229.68	3027.26	2539.2	1757.76	2109.63	1215.5	1495.36	1709.8	1572.18	1907.86	2824.45	2403.57	2495.47	2409.33	2556.57	1606.04	1923.16	1638.29
MXAN_5339	MXAN_RS25910	41362608	cyaY	iron donor protein CyaY	WP_011555304.1	159.263	221.155	180.985	114.523	162.749	107.73	85.0398	115.832	151.587	137.664	215.08	168.462	81.3898	72.4179	84.3654	143.273	148.045	146.056
MXAN_5340	MXAN_RS25915	41362609	MXAN_RS25915	response regulator	WP_011555305.1	1480.95	1330.53	1641.16	713.169	716.095	508.18	846.576	929.731	1469.67	851.899	769.882	1030.67	1152.54	897.752	1048.54	1164.67	875.457	682.766
MXAN_5341	MXAN_RS25920	41362610	MXAN_RS25920	ribosome-recycling factor	WP_011555306.1	11873.8	18084.9	11584.5	22111.7	28892	20922.5	21524.6	19792.9	12156.6	17142.2	22784	14589.9	25121.8	31188	36694.4	22616.3	29052.3	43795.6
MXAN_5342	MXAN_RS25925	41362611	MXAN_RS25925	UMP kinase	WP_011555307.1	2936.16	3223.73	3081.17	5023.42	4738.03	3133.96	4655.21	4674.28	3306.77	4146.66	4112.03	3865.35	4328.19	4750.85	5244.21	3671.94	3086.16	2968.63
MXAN_5343	MXAN_RS25930	41362612	tsf	tsf	WP_011555308.1	9496.51	11276.9	21047.3	37129.9	29628.4	17455.5	37048.7	44072.5	19929.4	47540.1	39843.1	42650.1	12083.5	13161.7	16464.8	8711.9	6777.32	7425.96
MXAN_5345	MXAN_RS25940	41362614	MXAN_RS25940	protein translocase subunit SecA	WP_011555310.1	13590.2	14281	14615	25486.7	25917.8	13964.6	23888.6	22478.6	17494.6	25782.1	23330.1	23356.6	18995.8	20337.9	20633.4	17240.1	18575.3	20430.2
MXAN_5346	MXAN_RS25945	41362615	MXAN_RS25945	23S rRNA (cytidine(2498)-2'-O)-methyltransferase RlmM	WP_011555311.1	152.95	179.496	210.001	168.315	207.505	191.52	157.658	190.661	209.335	284.506	231.312	310.395	133.712	134.49	116.002	174.469	162.28	197.087
MXAN_5347	MXAN_RS25950	41362616	MXAN_RS25950	diguanylate cyclase	WP_011555312.1	82.059	62.2321	119.017	71.1434	81.3745	100.113	92.6839	67.654	188.401	92.8559	60.8717	83.5679	145.339	132.191	79.8458	75.1026	55.5168	43.9927
MXAN_5348	MXAN_RS25955	41362617	MXAN_RS25955	M23 family peptidase	WP_011555313.1	4026.72	3909.82	7054.96	3215.33	2626.36	1611.6	3494.28	3378.6	3954.26	4127.23	4205.36	4021.87	2073.99	2192.08	2317.03	1755.09	1836.32	1541.5
MXAN_5349	MXAN_RS25960	41362618	MXAN_RS25960	serine/threonine-protein phosphatase	WP_011555314.1	4286.01	4491.51	4044.12	2974.14	2622.29	1704.09	3220.05	2506.27	2570.48	2612.38	3320.12	2687.44	5397.89	5995.74	6594.06	3131.2	3517.49	3846.72
MXAN_5350	MXAN_RS25965	41362619	recN	DNA repair protein RecN	WP_011555315.1	2001.46	2816.9	2532.31	3569.32	4831.61	2971.82	3894.63	4960.27	2652.78	5636.68	6879.66	5138.76	4075.3	4300.25	4974.54	3714.69	4085.46	4189.86
MXAN_5351	MXAN_RS25970	41362620	MXAN_RS25970	helicase	WP_011555316.1	1573.69	1457.57	2068.04	3218.8	2807.42	1960.9	3242.02	3018.81	3402.05	3953.39	3354.9	4081.56	2081.25	2117.36	2285.4	2391.73	1877.61	1638.29
MXAN_5352	MXAN_RS25975	41362621	MXAN_RS25975	adenine phosphoribosyltransferase	WP_011555317.1	275.31	145.551	223.772	218.636	174.955	169.756	275.185	233.714	412.173	215.404	100.873	281.213	229.636	206.908	245.563	204.51	213.526	153.094
MXAN_5353	MXAN_RS25980	41362622	MXAN_RS25980	alpha/beta hydrolase	WP_011555318.1	63.6079	54.5174	59.0167	53.7913	63.0652	155.61	74.5293	94.3056	81.5683	66.9426	66.0893	57.0384	18.8941	21.8403	33.1435	48.5278	39.8582	24.6359
MXAN_5356	MXAN_RS25990	41362624	MXAN_RS25990	TetR family transcriptional regulator	WP_011555321.1	24.7634	32.4018	31.4756	29.4985	26.4467	78.349	28.6651	43.0526	38.2577	40.4895	31.8852	33.1619	37.7881	22.9898	24.1044	9.2434	25.6231	29.915
MXAN_5357	MXAN_RS25995	41362625	MXAN_RS25995	MFS transporter	WP_011555322.1	15.0522	11.8292	15.7378	8.67602	18.3093	122.964	8.59953	12.3007	28.1519	16.1958	17.3919	23.8765	11.6271	9.19593	10.5457	10.3988	19.9291	12.3179
MXAN_5359	MXAN_RS26005	41362627	MXAN_RS26005	MBL fold hydrolase	WP_011555324.1	50.9834	26.7444	31.4756	32.9689	52.8934	70.7318	44.9087	33.827	64.2441	36.1706	26.6676	30.5089	33.428	39.0827	63.274	93.5894	71.1753	61.5897
MXAN_5361	MXAN_RS26015	41362629	MXAN_RS26015	bifunctional metallophosphatase/5'-nucleotidase	WP_011555326.1	1586.8	2486.71	2474.77	1126.15	1373.19	1059.89	1372.1	1518.12	1151.34	1918.12	1720.64	1627.58	965.051	900.051	959.656	1141.56	819.94	825.303
MXAN_5362	MXAN_RS26020	41362630	MXAN_RS26020	YdcF family protein	WP_011555327.1	331.635	317.332	376.724	327.954	335.67	327.542	264.675	400.799	351.538	396.257	511.322	411.207	158.419	177.022	254.603	424.041	380.076	380.097
MXAN_5364	MXAN_RS26030	41362632	MXAN_RS26030	sigma-54-dependent Fis family transcriptional regulator	WP_011555329.1	6820.61	4244.13	7442.5	3666.49	3395.35	1694.3	5561.99	5076.1	5748.76	4445.21	3723.61	6125.66	1454.84	1847.23	2567.12	2456.43	6351.69	5905.58
MXAN_5365	MXAN_RS26035	41362633	MXAN_RS26035	hybrid sensor histidine kinase/response regulator	WP_011555330.1	4556.95	6227.32	7645.13	2033.66	2300.86	1655.12	2657.26	2259.23	1897.73	2434.77	3169.39	3139.77	1248.46	1511.58	2784.06	952.07	1990.06	2250.67
MXAN_5366	MXAN_RS26040	41362634	MXAN_RS26040	diguanylate cyclase response regulator	WP_011555331.1	52.9257	41.1452	50.656	119.729	97.6494	155.61	104.15	74.8295	87.3431	109.592	100.873	102.139	53.7754	68.9694	58.7545	54.305	48.3992	52.7912
MXAN_5367	MXAN_RS26045	41362635	MXAN_RS26045	glycosyltransferase family 2 protein	WP_011555332.1	251.518	319.389	294.592	315.807	272.604	249.193	290.473	237.814	238.208	299.082	304.358	285.192	159.873	158.63	189.822	165.226	149.468	144.296
MXAN_5368	MXAN_RS26050	41362636	MXAN_RS26050	ChbG/HpnK family deacetylase	WP_011555333.1	14.0811	26.2301	19.6722	0	10.1718	53.3209	7.64403	12.3007	13.715	10.2573	13.9135	9.28532	4.36017	2.29898	4.51957	9.2434	1.42351	5.27912
MXAN_5369	MXAN_RS26055	41362637	MXAN_RS26055	class I SAM-dependent methyltransferase	WP_011555334.1	91.2846	125.493	153.444	123.2	205.471	204.578	126.127	196.812	202.116	228.901	308.417	229.48	56.6822	50.5776	49.7153	90.1231	81.1399	80.9465
MXAN_5370	MXAN_RS26060	41362638	MXAN_RS26060	hypothetical protein	WP_011555335.1	187.425	134.236	215.903	439.007	290.914	241.576	333.471	353.646	546.436	319.057	235.95	238.765	129.352	96.5572	134.081	69.3255	62.6343	54.5509
MXAN_5371	MXAN_RS26065	41362639	MXAN_RS26065	fatty acid oxidation complex subunit alpha FadJ	WP_011555336.1	2364.66	1864.91	1386.4	38358.4	28401.7	13395.5	20185	29792.4	26984	22572.1	17373.9	16144.5	4057.86	3902.52	4271	4305.11	4293.3	3820.32
MXAN_5372	MXAN_RS26070	41362640	MXAN_RS26070	acetyl-CoA C-acyltransferase FadI	WP_011555337.1	699.201	588.89	355.576	11691.8	9524.88	4007.77	6444.87	7765.86	7879.64	5617.78	4255.8	4240.74	1483.91	1467.9	1358.89	2360.53	2014.26	1837.13
MXAN_5373	MXAN_RS26075	41362641	hemE	uroporphyrinogen decarboxylase	WP_011555338.1	273.368	189.782	453.445	1072.36	1074.14	560.413	747.204	815.949	1183.82	942.595	911.916	1034.65	241.263	220.702	167.224	472.569	360.147	292.111
MXAN_5374	MXAN_RS26080	41362642	MXAN_RS26080	glycosyl hydrolase	WP_011555339.1	1112.9	1029.14	1146.4	1306.61	1430.16	1153.47	1016.66	1337.7	1481.22	1464.1	1735.71	1614.32	1082.78	1087.42	1068.13	1399.22	1185.78	1055.82
MXAN_5375	MXAN_RS26085	41362643	MXAN_RS26085	hypothetical protein	WP_011555340.1	365.138	352.306	372.789	449.418	455.697	410.244	403.223	461.278	550.045	437.286	462.625	484.163	353.174	366.688	412.788	457.548	351.606	341.383
MXAN_5376	MXAN_RS26090	41362644	MXAN_RS26090	glycosyl hydrolase	WP_011555341.1	1782.48	1508.49	1164.6	2009.37	2081.15	1684.5	1824.06	1712.88	1812.55	1425.77	1361.79	1431.27	3178.56	4423.24	4332.76	2595.08	2242.02	2375.6
MXAN_5378	MXAN_RS26100	41362646	MXAN_RS26100	sugar ABC transporter substrate-binding protein	WP_011555343.1	323.381	300.874	269.51	244.664	252.261	273.133	273.274	253.19	364.531	220.263	175.658	212.236	290.678	337.95	314.864	340.85	277.584	244.599
MXAN_5379	MXAN_RS26105	41362647	MXAN_RS26105	ABC transporter	WP_011555344.1	43.2145	46.8026	51.6396	43.3801	54.9278	57.6736	34.3981	39.9774	94.5615	38.8699	26.0879	45.1001	65.4025	54.0261	55.7414	82.0351	75.4459	63.3494
MXAN_5380	MXAN_RS26110	41362648	MXAN_RS26110	hypothetical protein	WP_011555345.1	1948.54	1952.85	2034.6	2085.72	2540.92	1951.11	2189.06	2311.51	2745.17	1799.35	1751.37	1720.44	1918.47	2078.28	2512.88	2850.43	2421.38	2116.93
MXAN_5385	MXAN_RS26135	41362653	MXAN_RS26135	N-acetyltransferase	WP_011555347.1	43.2145	30.3446	64.4266	95.4362	97.6494	65.2909	109.883	102.506	108.998	90.6965	88.119	91.5267	34.8814	32.1857	25.6109	31.1965	28.4701	21.1165
NA	NA	NA	NA	NA	WP_011555348.1	521.973	488.599	549.347	631.614	777.126	528.856	633.499	682.691	594.077	637.574	875.972	539.875	315.386	360.94	341.981	546.516	649.119	1133.25
MXAN_5389	MXAN_RS26150	41362656	MXAN_RS26150	epimerase	WP_011555351.1	1453.76	1301.73	1087.38	1204.23	1181.96	739.963	1431.34	1383.83	1025.02	1434.41	1321.21	1130.16	1725.17	1843.78	1889.18	1428.1	1898.96	2131.01
MXAN_5390	MXAN_RS26155	41362657	MXAN_RS26155	hypothetical protein	WP_011555352.1	544.794	457.74	765.742	541.384	620.48	267.693	384.113	429.501	396.292	879.972	1026.7	998.835	226.729	220.702	174.757	650.504	704.636	721.48
MXAN_5394	MXAN_RS26175	41362660	MXAN_RS26175	serine protease	WP_011555356.1	337.462	524.601	241.477	732.256	1289.79	1043.57	843.71	990.209	574.587	916.682	1630.78	931.185	722.335	879.36	1227.82	726.762	1177.24	2057.1
MXAN_5397	MXAN_RS26180	41362661	MXAN_RS26180	esterase	WP_011555359.1	20.3934	17.4867	20.6559	31.2337	28.4811	43.5272	26.7541	28.7017	25.2645	19.9748	11.5946	18.5706	23.2542	20.6908	28.624	17.3314	24.1996	17.5971
MXAN_5400	MXAN_RS26195	41362664	MXAN_RS26195	hypothetical protein	WP_011555362.1	27.6767	41.1452	38.8527	50.3209	95.615	126.229	64.9743	90.2054	44.0325	124.168	125.801	135.3	13.0805	12.6444	18.0783	64.7038	35.5877	68.6286
NA	MXAN_RS26200	41362665	NA	NA	WP_011555364.1	1210.98	854.277	312.297	498.004	431.285	487.505	347.803	319.819	610.68	51.2867	40.0014	58.3649	1901.03	2334.62	2496.31	1738.91	1987.22	1988.47
MXAN_5404	MXAN_RS26210	41362667	MXAN_RS26210	hypothetical protein	WP_011555366.1	968.2	1029.14	663.447	749.608	1017.18	655.085	816.956	688.841	684.308	855.678	1024.38	801.191	1002.84	970.17	819.549	2715.25	3268.37	3528.21
MXAN_5406	MXAN_RS26220	41362669	MXAN_RS26220	DUF1801 domain-containing protein	WP_011555368.1	1744.12	2299.5	2160.5	5832.02	7409.14	4413.66	3399.68	4194.55	1667.46	5516.83	8586.39	4628.07	2431.52	2512.79	2805.15	2547.71	2979.4	3649.63
MXAN_5407	MXAN_RS26225	41362670	MXAN_RS26225	linear amide C-N hydrolase	WP_011555369.1	161.69	147.094	135.739	758.284	799.504	551.708	911.551	726.768	688.639	713.695	516.54	898.023	517.407	780.504	784.899	783.378	757.306	798.907
MXAN_5408	MXAN_RS26230	41362671	MXAN_RS26230	hypothetical protein	WP_011555370.1	1006.56	1082.12	1300.34	1334.37	1346.75	1137.15	1503.96	1887.14	1472.56	2037.97	2009.35	2270.92	888.021	778.205	840.641	1830.19	1668.35	1511.59
MXAN_5412	MXAN_RS26250	41362675	MXAN_RS26250	hypothetical protein	WP_011555374.1	235.495	225.784	260.165	301.926	266.501	295.985	335.382	285.992	199.229	402.196	359.433	322.333	249.983	268.981	256.109	299.255	316.018	274.514
MXAN_5413	MXAN_RS26255	41362676	MXAN_RS26255	hypothetical protein	WP_011555375.1	27.1912	18.5153	31.4756	15.6168	32.5498	81.6136	21.0211	19.4762	18.0461	28.0727	19.1311	21.2236	7.26695	8.04644	10.5457	10.3988	19.9291	17.5971
MXAN_5414	MXAN_RS26260	41362677	MXAN_RS26260	hypothetical protein	WP_011555376.1	190.824	264.872	175.575	289.779	323.463	553.884	277.096	237.814	129.21	323.916	406.391	334.272	196.208	201.161	218.446	181.402	269.043	314.988
MXAN_5416	MXAN_RS26265	41362678	MXAN_RS26265	hypothetical protein	WP_011555378.1	537.025	301.903	261.149	196.078	172.921	163.227	187.279	148.634	229.546	188.951	125.801	222.848	318.292	405.77	414.294	295.789	303.207	318.507
MXAN_5418	MXAN_RS26280	41362680	MXAN_RS26280	NUDIX domain-containing protein	WP_011555380.1	687.548	654.723	616.233	775.636	911.394	696.436	791.157	744.194	469.198	751.485	1005.25	631.402	1029	1186.27	1349.85	762.58	1051.97	1546.78
MXAN_5419	MXAN_RS26285	41362681	MXAN_RS26285	ABC transporter permease	WP_011555381.1	103.909	112.121	145.083	234.253	207.505	278.574	197.789	183.486	208.613	210.545	209.862	175.095	114.818	117.248	106.963	92.434	99.6455	80.9465
MXAN_5420	MXAN_RS26290	41362682	MXAN_RS26290	cytosine deaminase	WP_011555382.1	50.0123	74.5756	48.6888	88.4954	79.3401	125.141	69.7518	57.4034	66.4096	59.9244	54.4946	72.9561	119.178	93.1088	119.015	43.9061	22.7761	28.1553
MXAN_5421	MXAN_RS26295	41362683	MXAN_RS26295	nucleoside deaminase	WP_011555383.1	12.1389	5.14315	18.6886	48.5857	32.5498	39.1745	33.4426	23.5764	15.8806	13.4965	13.3338	13.2647	31.9746	36.7837	22.5979	13.8651	12.8116	10.5582
MXAN_5423	MXAN_RS26305	41362685	MXAN_RS26305	phosphoribosyltransferase	WP_011555385.1	27.6767	30.3446	30.9838	67.673	54.9278	83.7899	36.3091	45.1027	22.3771	69.1021	74.2055	88.8738	46.5085	59.7735	46.7023	57.7712	52.6697	42.233
MXAN_5424	MXAN_RS26310	41362686	MXAN_RS26310	FmdB family transcriptional regulator	WP_011555386.1	2.91334	4.11452	4.91806	1.7352	0	7.61727	3.82202	7.17543	2.16553	5.93846	4.05811	3.97942	0	2.29898	1.50652	3.46627	2.84701	0
MXAN_5426	MXAN_RS26320	41362688	MXAN_RS26320	RtcB family protein	WP_011555388.1	34.9601	58.1176	46.2298	52.0561	36.6185	157.786	42.0422	44.0776	21.6553	52.3664	73.6257	43.7737	33.428	17.2424	21.0913	28.8856	31.3171	19.3568
MXAN_5427	MXAN_RS26325	41362689	MXAN_RS26325	archease	WP_011555389.1	1.45667	2.05726	1.96722	1.7352	4.06872	16.3227	0.955504	0	3.60922	0.53986	1.73919	5.3059	1.45339	0	0	0	1.42351	3.51941
MXAN_5432	MXAN_RS26345	41362693	MXAN_RS26345	development-specific protein S	WP_011555392.1	43.2145	47.317	41.3117	78.0842	111.89	84.8781	65.9298	84.055	33.2048	60.4643	75.3649	63.6708	39.2415	93.1088	94.911	63.5484	116.728	110.862
MXAN_5433	MXAN_RS26350	41362694	MXAN_RS26350	hypothetical protein	WP_011555393.1	6.31223	6.17178	3.93445	5.20561	8.13745	52.2327	13.3771	14.3509	21.6553	19.9748	17.9716	9.28532	5.81356	3.44847	6.0261	9.2434	5.69403	8.79853
MXAN_5434	MXAN_RS26355	41362695	MXAN_RS26355	hypothetical protein	WP_011555394.1	0.485556	0.514315	0.491806	0	2.03436	13.0582	0	1.02506	1.44369	0.53986	0.57973	0	0	0	3.01305	0	0	3.51941
MXAN_5435	MXAN_RS26360	41362696	MXAN_RS26360	serine protease	WP_011555395.1	204.419	285.445	199.673	721.845	830.019	701.877	746.248	661.164	389.796	755.804	1008.15	811.802	684.547	985.114	953.63	450.616	587.908	747.875
MXAN_5446	MXAN_RS26405	41362705	MXAN_RS26405	hypothetical protein	WP_011555404.1	423.891	431.51	482.954	404.303	441.456	403.715	464.375	575.059	433.106	471.837	504.365	502.734	488.339	477.039	504.686	678.234	875.457	719.72
MXAN_5449	MXAN_RS26420	41362708	MXAN_RS26420	ferredoxin--NADP reductase	WP_011555407.1	173.829	123.95	143.116	105.847	71.2027	107.73	88.8619	78.9297	119.104	71.8014	61.4514	67.6502	229.636	221.852	155.172	181.402	126.692	117.9
MXAN_5450	MXAN_RS26425	41362709	MXAN_RS26425	hypothetical protein	WP_011555408.1	3546.99	3512.77	3244.45	638.555	813.745	581.089	775.869	721.643	1157.84	244.017	404.072	354.169	1209.22	1275.93	1345.33	4365.19	4338.85	4478.45
MXAN_5454	MXAN_RS26435	41362711	MXAN_RS26435	M36 family peptidase	WP_011555412.1	1822.78	1407.17	1770.99	2446.64	2001.81	1234	2821.6	1896.36	3000.7	1908.94	953.077	1509.53	1142.36	971.32	858.719	5550.66	3891.87	2993.26
MXAN_5456	MXAN_RS26445	41362713	MXAN_RS26445	hypothetical protein	WP_011555414.1	181.598	225.27	214.427	772.166	795.435	1206.79	714.717	694.991	330.604	1381.5	1271.93	1108.93	186.034	190.815	188.316	204.51	229.185	286.832
MXAN_5460	MXAN_RS26460	41362716	MXAN_RS26460	S9 family peptidase	WP_011555418.1	131.586	102.349	160.329	105.847	75.2714	255.723	66.8853	73.8044	81.5683	61.0042	78.8433	67.6502	78.483	54.0261	42.1827	80.8797	59.7873	66.8689
MXAN_5461	MXAN_RS26465	41362717	MXAN_RS26465	fatty acid desaturase	WP_011555419.1	35.4456	26.7444	32.4592	135.346	138.337	202.402	87.9063	155.809	171.799	115.53	92.7568	100.812	46.5085	39.0827	19.5848	56.6158	34.1642	31.6747
MXAN_5462	MXAN_RS26470	41362718	MXAN_RS26470	hypothetical protein	WP_011555420.1	58.2668	33.9448	57.0495	872.808	748.645	338.424	549.415	769.821	339.988	551.737	476.538	378.045	148.246	181.62	131.068	176.78	115.304	119.66
MXAN_5463	MXAN_RS26475	41362719	MXAN_RS26475	alpha/beta hydrolase	WP_011555421.1	14.5667	8.22904	9.83612	79.8194	99.6837	90.319	46.8197	87.1302	102.502	52.9063	64.3501	53.059	21.8008	18.3919	10.5457	25.4193	21.3526	10.5582
MXAN_5465	MXAN_RS26485	41362721	MXAN_RS26485	N-acetyltransferase	WP_011555423.1	104.395	92.0623	84.0989	45.1153	32.5498	99.0245	85.0398	71.7543	100.336	33.4713	33.0446	35.8148	155.513	182.769	138.6	114.387	139.504	149.575
MXAN_5466	MXAN_RS26490	41362722	MXAN_RS26490	peptidase S1	WP_011555424.1	206.361	118.292	211.968	270.692	231.917	297.073	295.251	376.197	563.038	110.131	111.308	156.524	281.958	271.28	277.2	391.689	350.183	290.352
MXAN_5467	MXAN_RS26495	41362723	MXAN_RS26495	metallophosphatase	WP_011555425.1	137.412	111.606	206.067	185.667	185.127	206.754	254.164	224.488	213.666	184.632	104.351	194.992	129.352	119.547	111.483	258.815	247.69	234.041
MXAN_5469	MXAN_RS26505	41362725	MXAN_RS26505	epimerase	WP_011555427.1	403.983	292.645	196.722	265.486	321.429	380.863	261.808	226.539	410.729	144.143	124.062	176.421	816.805	855.221	831.601	689.788	829.904	756.674
MXAN_5470	MXAN_RS26510	41362726	MXAN_RS26510	hypothetical protein	WP_011555428.1	51.469	58.6319	38.8527	45.1153	56.9621	377.599	38.2202	41.0024	20.2116	35.0909	56.8136	50.406	72.6695	118.398	143.12	189.49	196.444	205.886
MXAN_5472	MXAN_RS26520	41362728	MXAN_RS26520	hypothetical protein	WP_011555430.1	6.79779	8.74335	4.42626	5.20561	4.06872	13.0582	0.955504	5.12531	10.1058	4.31888	3.47838	10.6118	4.36017	6.89694	10.5457	6.93255	2.84701	7.03883
MXAN_5473	MXAN_RS26525	41362729	MXAN_RS26525	hypothetical protein	WP_011555432.1	25.2489	30.3446	35.9019	41.6449	52.8934	132.758	51.5972	42.0275	27.4301	31.3119	62.0311	34.4883	50.8686	34.4847	34.6501	39.2844	68.3283	107.342
MXAN_5476	MXAN_RS26550	41362731	MXAN_RS26550	insulinase family protein	WP_011555434.1	277.738	221.155	375.74	416.449	518.762	652.909	493.995	662.19	979.542	637.035	528.714	716.296	94.4703	98.8562	105.457	276.146	160.856	117.9
MXAN_5479	MXAN_RS26565	41362734	MXAN_RS26565	sugar O-acetyltransferase	WP_011555437.1	16.5089	22.6299	14.7542	13.8816	18.3093	109.906	21.9766	22.5513	15.8806	22.6741	18.5514	18.5706	30.5212	13.7939	25.6109	28.8856	48.3992	22.8762
MXAN_5480	MXAN_RS26570	41362735	MXAN_RS26570	LysR family transcriptional regulator	WP_011555438.1	35.4456	41.6595	27.5411	20.8225	18.3093	142.552	24.8431	21.5263	27.4301	21.0545	13.9135	23.8765	31.9746	37.9332	33.1435	55.4604	58.3638	58.0703
MXAN_5481	MXAN_RS26575	41362736	MXAN_RS26575	hypothetical protein	WP_011555439.1	1251.76	1646.84	804.103	855.456	1088.38	959.776	776.825	750.345	524.058	718.553	876.552	725.582	1787.67	2119.66	2663.54	1896.05	2479.75	3063.65
MXAN_5482	MXAN_RS26580	41362737	MXAN_RS26580	DNA helicase	WP_011555440.1	333.092	329.161	421.97	329.689	317.36	443.978	273.274	328.02	294.512	300.702	297.981	313.048	335.733	345.997	296.785	228.774	274.737	225.242
MXAN_5483	MXAN_RS26585	41362738	MXAN_RS26585	PAS domain S-box protein	WP_011555441.1	2771.56	2387.45	1012.63	614.262	630.652	699.7	525.527	516.631	926.125	214.324	193.05	183.053	2055.09	1849.53	2057.91	1701.94	1736.68	1647.09
MXAN_5485	MXAN_RS26595	41362739	MXAN_RS26595	hypothetical protein	WP_011555443.1	9062.91	8058.8	6076.76	5535.3	4794.99	2651.9	5673.78	3499.56	2265.87	2652.87	1971.08	2134.3	17993	18101	17817.7	34109.3	37812.6	33096.6
MXAN_5486	MXAN_RS26600	41362740	MXAN_RS26600	metal-dependent hydrolase	WP_011555444.1	38.8445	48.3456	60.0004	26.0281	24.4123	114.259	33.4426	34.8521	74.3499	26.993	26.0879	29.1824	20.3475	8.04644	22.5979	32.3519	27.0466	14.0777
MXAN_5487	MXAN_RS26605	41362741	MXAN_RS26605	DUF1552 domain-containing protein	WP_011555445.1	1339.16	954.054	1452.8	1322.23	1184	750.845	2126.95	1981.44	2602.25	1358.83	921.191	1403.41	919.996	902.35	753.262	1049.13	832.751	677.487
MXAN_5488	MXAN_RS26610	41362742	MXAN_RS26610	DUF1592 domain-containing protein	WP_011555446.1	1674.2	963.312	1769.03	1853.2	1544.08	1054.45	2709.81	2408.89	3675.63	1881.41	1318.31	2223.17	1528.97	1588.6	1248.91	1923.78	1543.08	1363.77
MXAN_5489	MXAN_RS26615	41362743	MXAN_RS26615	ribose-5-phosphate isomerase RpiA	WP_011555447.1	177.714	169.724	120.984	74.6138	71.2027	174.109	85.9953	73.8044	88.0649	70.1818	67.8284	39.7942	171.5	211.506	146.133	189.49	206.408	209.405
MXAN_5491	MXAN_RS26625	41362745	MXAN_RS26625	hypothetical protein	WP_011555449.1	1329.45	967.426	918.202	81.5546	75.2714	221.989	197.789	147.609	200.673	123.088	111.308	114.077	571.182	575.895	578.505	938.205	1302.51	1275.79
MXAN_5492	MXAN_RS26630	41362746	MXAN_RS26630	LysR family transcriptional regulator	WP_011555450.1	16.9945	15.4294	12.787	13.8816	10.1718	138.199	8.59953	4.10024	11.5495	3.23916	9.85542	13.2647	15.9873	10.3454	12.0522	10.3988	8.54104	14.0777
MXAN_5493	MXAN_RS26635	41362747	MXAN_RS26635	hypothetical protein	WP_011555451.1	805.053	750.9	712.135	504.944	533.003	1112.12	486.351	476.653	464.145	505.849	597.702	512.019	829.886	765.561	787.912	838.838	977.949	1036.47
MXAN_5495	MXAN_RS26645	41362749	MXAN_RS26645	right-handed parallel beta-helix repeat-containing protein	WP_011555453.1	218.015	245.328	301.969	289.779	396.7	475.535	285.696	347.496	384.021	442.145	469.002	504.06	270.33	262.084	251.59	176.78	195.02	172.451
MXAN_5496	MXAN_RS26650	41362750	MXAN_RS26650	ArsC family transcriptional regulator	WP_011555454.1	81.0879	57.6033	146.066	194.343	258.364	210.019	204.478	199.887	177.574	219.183	233.631	187.033	55.2288	87.3613	73.8197	90.1231	86.8339	49.2718
MXAN_5497	MXAN_RS26655	41362751	MXAN_RS26655	general secretion pathway protein GspE	WP_011555455.1	34.9601	46.8026	33.4428	67.673	42.7216	134.934	54.4637	52.2781	62.0785	35.0909	37.6825	29.1824	152.606	118.398	112.989	55.4604	21.3526	29.915
MXAN_5498	MXAN_RS26660	41362752	MXAN_RS26660	hypothetical protein	WP_011555456.1	127.701	111.092	87.0497	88.4954	73.237	214.372	194.923	189.636	175.408	265.611	172.76	216.215	103.191	102.305	84.3654	157.138	203.561	167.172
MXAN_5499	MXAN_RS26665	41362753	MXAN_RS26665	hypothetical protein	WP_011555457.1	296.675	247.385	230.165	69.4082	69.1683	145.816	111.794	133.258	215.831	114.45	102.612	136.627	161.326	157.48	170.237	188.334	180.785	151.335
MXAN_5500	MXAN_RS26670	41362754	MXAN_RS26670	DUF459 domain-containing protein	WP_011555458.1	259.287	166.638	276.395	189.137	138.337	232.871	219.766	209.112	301.009	215.404	209.283	244.071	188.941	197.712	143.12	162.915	156.586	107.342
MXAN_5501	MXAN_RS26675	41362755	MXAN_RS26675	alpha/beta hydrolase	WP_011555459.1	123.331	133.208	129.345	36.4393	38.6529	127.317	39.1757	75.8545	119.826	69.1021	73.046	80.9149	74.1229	41.3817	63.274	50.8387	51.2462	63.3494
MXAN_5502	MXAN_RS26680	41362756	MXAN_RS26680	amino acid ABC transporter ATP-binding protein	WP_011555460.1	496.724	458.254	635.905	841.574	752.714	539.738	684.141	790.322	690.082	788.195	815.681	778.641	520.314	501.178	489.62	448.305	402.852	309.708
MXAN_5503	MXAN_RS26685	41362757	MXAN_RS26685	amino acid ABC transporter permease	WP_011555461.1	487.984	693.811	673.774	674.994	854.432	821.577	494.951	635.538	446.821	732.05	886.987	668.543	280.504	234.496	238.031	265.748	202.138	214.684
MXAN_5504	MXAN_RS26690	41362758	MXAN_RS26690	EamA family transporter	WP_011555462.1	7.28335	15.4294	9.83612	12.1464	6.10308	60.9381	11.466	12.3007	13.715	8.63776	11.0149	15.9177	1.45339	3.44847	6.0261	3.46627	5.69403	1.75971
MXAN_5505	MXAN_RS26695	41362759	MXAN_RS26695	response regulator	WP_011555463.1	692.889	1266.76	956.071	258.545	376.357	301.426	364.047	426.425	460.536	294.763	441.175	395.289	263.064	317.259	372.112	554.604	509.615	564.866
MXAN_5506	MXAN_RS26700	41362760	MXAN_RS26700	RNA polymerase sigma factor	WP_011555464.1	237.437	372.364	331.477	116.259	115.959	155.61	129.949	175.285	182.626	137.124	227.254	202.951	103.191	96.5572	146.133	236.862	179.362	293.871
MXAN_5507	MXAN_RS26705	41362761	MXAN_RS26705	CHAT domain-containing protein	WP_011555465.1	184.026	246.871	260.657	133.611	148.508	458.124	123.26	193.737	234.599	152.78	253.922	212.236	98.8305	124.145	140.107	187.179	189.326	146.056
MXAN_5508	MXAN_RS26710	41362762	MXAN_RS26710	hypothetical protein	WP_011555466.1	57.2957	40.6309	76.23	124.935	120.027	122.964	155.747	138.383	102.502	114.45	71.8866	106.118	30.5212	65.521	69.3001	88.9677	81.1399	72.148
MXAN_5509	MXAN_RS26715	41362763	MXAN_RS26715	DUF2075 domain-containing protein	WP_011555467.1	96.6257	137.836	144.099	227.312	280.742	748.668	211.166	258.315	214.388	327.695	390.738	372.739	154.059	100.006	106.963	124.786	81.1399	93.2645
MXAN_5510	MXAN_RS26720	41362764	MXAN_RS26720	YgiQ family radical SAM protein	WP_011555468.1	1369.27	1554.77	1742.47	1403.78	1440.33	936.924	1433.26	1469.94	1492.05	1450.06	1367	1480.35	1007.2	1058.68	1163.04	993.665	970.832	916.807
MXAN_5511	MXAN_RS26725	41362765	MXAN_RS26725	hypothetical protein	WP_011555469.1	86.429	59.1462	68.3611	62.4674	44.756	83.7899	80.2623	62.5287	70.0188	88.537	67.2487	82.2414	172.953	126.444	114.496	135.185	158.009	100.303
MXAN_5512	MXAN_RS26730	41362766	MXAN_RS26730	hypothetical protein	WP_011555470.1	258.316	364.649	500.167	779.107	1485.08	637.674	730.96	1320.28	797.637	1882.49	2055.72	1493.61	110.458	113.8	143.12	286.545	307.477	263.956
MXAN_5516	MXAN_RS26745	41362769	MXAN_RS26745	RluA family pseudouridine synthase	WP_011555474.1	218.5	197.497	294.1	260.281	244.123	273.133	203.522	256.265	292.347	309.88	320.591	367.433	148.246	82.7633	66.2871	103.988	138.08	89.7451
MXAN_5517	MXAN_RS26750	41362770	MXAN_RS26750	serine/threonine protein kinase	WP_011555475.1	98.568	108.52	86.5579	60.7322	40.6872	104.465	59.2412	68.6791	76.5154	66.9426	70.1474	74.2826	63.9491	67.82	61.7675	55.4604	46.9757	45.7524
MXAN_5518	MXAN_RS26755	41362771	MXAN_RS26755	hypothetical protein	WP_011555476.1	152.465	125.493	257.215	527.502	522.831	285.103	183.457	267.541	272.135	156.559	178.557	331.619	68.3093	79.3149	73.8197	205.666	286.125	188.289
MXAN_5519	MXAN_RS26760	41362772	MXAN_RS26760	serine hydrolase	WP_011555477.1	61.6657	67.8896	86.5579	60.7322	73.237	125.141	49.6862	66.629	75.0717	92.316	93.3366	99.4856	21.8008	27.5878	37.6631	23.1085	24.1996	10.5582
MXAN_5520	MXAN_RS26765	41362773	MXAN_RS26765	DoxX family protein	WP_011555478.1	351.057	200.068	266.559	220.371	181.058	141.464	353.536	280.867	320.499	201.368	99.7136	177.748	418.576	412.667	403.749	295.789	301.783	255.157
MXAN_5521	MXAN_RS26770	41362774	MXAN_RS26770	hypothetical protein	WP_011555479.1	183.055	245.842	123.935	105.847	132.233	125.141	108.927	68.6791	62.8004	73.9608	82.9014	80.9149	181.674	150.583	194.342	153.671	177.938	190.048
MXAN_5522	MXAN_RS26775	41362775	MXAN_RS26775	lactonizing lipase	WP_011555480.1	532.17	260.243	366.887	267.221	203.436	235.047	355.447	291.117	313.28	211.085	158.846	184.38	709.254	598.885	528.79	755.648	814.246	598.3
MXAN_5523	MXAN_RS26780	41362776	MXAN_RS26780	lipase chaperone	WP_011555481.1	40.7867	23.6585	24.5903	8.67602	10.1718	89.2308	15.2881	22.5513	31.0393	17.2755	18.5514	21.2236	14.5339	25.2888	10.5457	28.8856	27.0466	24.6359
MXAN_5524	MXAN_RS26785	41362777	MXAN_RS26785	GFA family protein	WP_011555482.1	541.395	290.074	359.019	237.723	134.268	146.904	198.745	157.859	361.644	125.247	125.801	173.768	1124.92	1035.69	848.173	380.135	523.85	424.089
MXAN_5526	MXAN_RS26795	41362779	MXAN_RS26795	YaiI/YqxD family protein	WP_011555484.1	193.737	163.552	182.952	130.14	128.165	102.289	152.881	170.16	151.587	195.429	134.497	196.318	180.22	180.47	174.757	262.281	324.56	290.352
MXAN_5527	MXAN_RS26800	41362780	MXAN_RS26800	VOC family protein	WP_011555485.1	64.0934	51.9458	66.8856	57.2617	46.7903	41.3509	63.0633	48.1779	90.9523	49.6671	32.4649	47.7531	43.6017	37.9332	36.1566	43.9061	41.2817	31.6747
MXAN_5528	MXAN_RS26805	41362781	MXAN_RS26805	hypothetical protein	WP_011555486.1	326.779	336.362	464.757	511.885	433.319	338.424	484.44	509.455	517.562	523.124	526.395	573.037	436.017	419.564	352.527	357.026	429.899	316.747
MXAN_5529	MXAN_RS26810	41362782	MXAN_RS26810	phosphoglyceromutase	WP_011555487.1	96.6257	80.7474	54.0987	88.4954	71.2027	100.113	100.328	65.6039	89.5086	59.3846	51.596	49.0796	396.775	365.538	298.292	160.604	189.326	190.048
MXAN_5530	MXAN_RS26815	41362783	MXAN_RS26815	DUF4476 domain-containing protein	WP_011555488.1	241.807	138.351	282.789	451.153	612.343	287.28	402.267	571.984	474.251	630.556	532.772	720.276	127.898	157.48	149.146	1477.79	1590.06	2518.14
MXAN_5531	MXAN_RS26820	41362784	MXAN_RS26820	hypothetical protein	WP_011555489.1	4.37001	5.14315	4.91806	5.20561	12.2062	21.7636	1.91101	5.12531	4.33106	1.61958	0.57973	5.3059	1.45339	3.44847	4.51957	5.77712	7.11753	5.27912
MXAN_5532	MXAN_RS26825	41362785	hemN	oxygen-independent coproporphyrinogen III oxidase	WP_011555490.1	11.1678	10.8006	8.36071	64.2026	28.4811	71.8199	25.7986	16.401	23.8208	72.8811	28.9865	63.6708	15.9873	8.04644	4.51957	123.63	139.504	156.614
MXAN_5535	MXAN_RS37090	41364764	MXAN_RS37090	hypothetical protein	WP_011555491.1	909.933	1946.68	1148.37	1952.1	3293.63	2567.02	2216.77	2013.22	975.211	2192.37	3788.54	2450	1395.25	2062.19	3016.06	1478.94	2196.47	3489.5
MXAN_5538	MXAN_RS26835	41362786	ccoG	cytochrome c oxidase accessory protein CcoG	WP_011555492.1	16.9945	18.5153	8.36071	27.7633	28.4811	63.1145	20.0656	19.4762	18.7679	21.0545	23.1892	18.5706	7.26695	5.74745	15.0652	8.08797	7.11753	10.5582
MXAN_5540	MXAN_RS26845	41362788	MXAN_RS26845	CcoQ/FixQ family Cbb3-type cytochrome c oxidase assembly chaperone	WP_011555494.1	0.971113	1.02863	1.47542	3.47041	0	0	0	0	0	0.53986	0	0	1.45339	0	0	0	0	1.75971
MXAN_5541	MXAN_RS26850	41362789	MXAN_RS26850	cytochrome-c oxidase%2C cbb3-type subunit I	WP_011555495.1	32.0467	34.9734	30.9838	31.2337	16.2749	92.4954	20.0656	10.2506	19.4898	32.9314	37.6825	29.1824	11.6271	16.0929	12.0522	11.5542	12.8116	12.3179
MXAN_5542	MXAN_RS26855	41362790	MXAN_RS26855	hypothetical protein	WP_011555496.1	0	0	0	0	0	0	0	0	0	0	0	0	0	0	0	0	0	0
MXAN_5543	MXAN_RS26860	41362791	MXAN_RS26860	P-type ATPase	WP_011555497.1	8.25446	16.4581	12.787	78.0842	48.8247	207.843	38.2202	27.6767	31.0393	82.5986	44.0595	82.2414	5.81356	11.4949	4.51957	284.234	345.912	397.694
MXAN_5544	MXAN_RS26865	41362792	MXAN_RS26865	sulfite exporter TauE/SafE family protein	WP_011555498.1	0	1.54294	0.983612	12.1464	12.2062	55.4972	3.82202	1.02506	0.721844	4.31888	4.63784	6.63237	1.45339	0	1.50652	13.8651	11.3881	21.1165
MXAN_5547	MXAN_RS26880	41362795	MXAN_RS26880	TetR/AcrR family transcriptional regulator	WP_011555501.1	55.3534	69.4325	93.4432	303.661	425.182	183.903	41.0867	37.9273	38.2577	217.564	213.341	257.336	42.1483	47.1291	63.274	192.956	166.55	209.405
MXAN_5549	MXAN_RS26890	41362797	MXAN_RS26890	enoyl-CoA hydratase	WP_011555503.1	102.938	73.547	63.9348	418.184	396.7	289.456	193.967	104.556	121.27	214.864	192.47	155.198	202.021	210.357	141.613	246.105	237.726	249.878
MXAN_5551	MXAN_RS26900	41362799	MXAN_RS26900	zinc chelation protein SecC	WP_011555505.1	431.66	483.456	586.725	614.262	716.095	483.152	556.103	693.966	670.593	792.514	728.141	717.623	276.144	295.419	290.759	346.627	358.724	329.065
MXAN_5552	MXAN_RS26905	41362800	MXAN_RS26905	oxidoreductase	WP_011555506.1	145.181	125.493	183.444	72.8786	63.0652	127.317	82.1733	93.2806	143.647	104.733	52.1757	102.139	75.5763	90.8098	114.496	82.0351	69.7518	70.3883
MXAN_5553	MXAN_RS26910	41362801	MXAN_RS26910	hypothetical protein	WP_011555507.1	17.9656	20.0583	17.705	27.7633	20.3436	95.7599	21.0211	16.401	20.2116	25.9133	16.8122	21.2236	17.4407	20.6908	22.5979	17.3314	12.8116	14.0777
MXAN_5555	MXAN_RS26920	41362803	MXAN_RS26920	DUF3341 domain-containing protein	WP_011555509.1	2.91334	4.62883	2.95084	1.7352	2.03436	28.2927	2.86651	1.02506	2.16553	1.07972	2.89865	0	0	1.14949	1.50652	2.31085	0	0
MXAN_5556	MXAN_RS26925	41362804	MXAN_RS26925	NrfD family oxidoreductase membrane subunit	WP_011555510.1	19.4223	20.0583	14.2624	17.352	10.1718	95.7599	17.1991	18.4511	9.38397	14.0364	14.4933	21.2236	8.72034	10.3454	6.0261	3.46627	18.5056	5.27912
MXAN_5557	MXAN_RS26930	41362805	MXAN_RS26930	4Fe-4S dicluster domain-containing protein	WP_011555511.1	27.1912	41.1452	41.3117	57.2617	34.5841	316.661	56.3747	38.9523	38.9796	45.3482	40.0014	46.4266	31.9746	22.9898	34.6501	34.6627	39.8582	56.3106
MXAN_5558	MXAN_RS26935	41362806	MXAN_RS26935	cytochrome c	WP_011555512.1	0	2.05726	1.47542	5.20561	4.06872	30.4691	1.91101	0	1.44369	1.61958	2.89865	1.32647	0	0	1.50652	9.2434	5.69403	5.27912
MXAN_5559	MXAN_RS26940	41362807	MXAN_RS26940	nitrate reductase	WP_011555513.1	2.42778	5.14315	2.95084	3.47041	2.03436	28.2927	10.5105	2.05012	3.60922	3.23916	4.05811	2.65295	0	0	0	19.6422	27.0466	15.8374
MXAN_5560	MXAN_RS26945	41362808	MXAN_RS26945	cytochrome c	WP_011555514.1	13.11	6.68609	14.7542	90.2306	83.4088	119.7	49.6862	76.8796	93.1178	120.929	115.366	118.056	14.5339	13.7939	12.0522	353.56	324.56	339.623
MXAN_5561	MXAN_RS26950	41362809	MXAN_RS26950	hypothetical protein	WP_011555515.1	36.9023	45.2597	44.7544	79.8194	75.2714	41.3509	36.3091	46.1278	77.2373	43.1888	71.8866	72.9561	40.6949	44.8301	22.5979	40.4399	29.8936	15.8374
MXAN_5562	MXAN_RS26955	41362810	MXAN_RS26955	cytochrome-c peroxidase	WP_011555516.1	250.547	291.616	326.067	251.605	229.883	182.814	191.101	179.386	272.857	209.466	234.211	299.783	165.686	189.666	131.068	335.073	267.619	263.956
MXAN_5564	MXAN_RS26960	41362811	MXAN_RS26960	hypothetical protein	WP_011555517.1	76.2324	61.7178	107.706	93.701	91.5463	161.051	96.5059	97.3808	118.382	114.45	146.092	126.015	43.6017	42.5312	22.5979	33.5073	52.6697	47.5121
MXAN_5565	MXAN_RS26965	41362812	MXAN_RS26965	acyltransferase	WP_011555519.1	842.926	629.521	721.971	399.097	341.773	268.781	396.534	424.375	642.441	434.047	390.738	561.099	857.5	731.076	712.586	672.457	604.99	454.004
MXAN_5566	MXAN_RS26970	41362813	MXAN_RS26970	exclusion protein FxsA	WP_011555520.1	93.2268	88.4621	112.624	123.2	132.233	134.934	161.48	126.083	233.155	89.6167	78.2636	91.5267	161.326	127.593	103.95	75.1026	71.1753	87.9853
MXAN_5567	MXAN_RS26975	41362814	MXAN_RS26975	hypothetical protein	WP_011555521.1	411.266	384.193	371.805	366.128	429.25	281.839	284.74	270.616	267.804	390.319	485.234	622.117	395.322	410.368	373.618	428.663	558.015	519.114
MXAN_5569	MXAN_RS26985	41362816	MXAN_RS26985	YkgJ family cysteine cluster protein	WP_011555523.1	30.5901	50.9172	65.902	78.0842	85.4432	71.8199	60.1967	65.6039	61.3567	57.765	77.1041	57.0384	13.0805	9.19593	13.5587	13.8651	18.5056	12.3179
MXAN_5570	MXAN_RS26990	41362817	MXAN_RS26990	glycerate kinase	WP_011555524.1	312.213	311.16	426.888	593.44	653.03	477.711	496.862	516.631	303.174	835.703	867.856	659.258	283.411	256.336	277.2	324.674	314.595	392.415
MXAN_5571	MXAN_RS26995	41362818	MXAN_RS26995	hypothetical protein	WP_011555525.1	1344.02	1360.36	1197.06	1016.83	1080.25	824.841	1246.93	1010.71	1074.1	1084.58	1137.43	973.632	645.305	685.097	726.145	1095.34	1291.12	1499.27
MXAN_5572	MXAN_RS27000	41362819	MXAN_RS27000	hypothetical protein	WP_011555526.1	1338.19	1416.42	1137.55	1148.71	1129.07	867.28	1460.01	1068.11	957.165	1045.71	962.932	1067.81	687.453	882.809	964.176	1437.35	1466.21	1798.42
MXAN_5573	MXAN_RS27005	41362820	MXAN_RS27005	type VI secretion system tip protein VgrG	WP_011555527.1	5834.93	7359.84	5580.52	4898.48	5578.22	3791.22	5264.83	4569.72	3326.26	4715.14	5138.15	4946.42	4598.53	5137.07	5431.02	6098.33	7933.2	10264.4
MXAN_5574	MXAN_RS27010	41362821	MXAN_RS27010	nicotinamidase	WP_011555528.1	245.206	171.267	324.592	220.371	215.642	201.313	340.159	271.641	343.598	228.361	182.035	194.992	184.58	159.779	109.976	209.132	167.974	119.66
MXAN_5575	MXAN_RS27015	41362822	MXAN_RS27015	nicotinate phosphoribosyltransferase	WP_011555529.1	691.918	649.065	1022.96	874.543	943.944	620.263	970.792	963.558	1017.08	1048.95	920.612	1391.47	483.979	443.703	423.333	834.217	893.962	908.009
MXAN_5576	MXAN_RS27020	41362823	MXAN_RS27020	hypothetical protein	WP_011555530.1	157.806	142.465	171.64	270.692	248.192	273.133	248.431	260.366	221.606	207.306	197.688	217.542	249.983	228.749	213.926	165.226	152.315	160.133
MXAN_5577	MXAN_RS27025	41362824	MXAN_RS27025	inorganic pyrophosphatase	WP_011555531.1	863.319	626.435	950.661	1100.12	817.813	554.972	1137.05	1238.27	1467.51	1170.42	989.02	1037.3	622.051	635.668	548.375	470.258	434.17	380.097
MXAN_5578	MXAN_RS27030	41362825	MXAN_RS27030	1-acyl-sn-glycerol-3-phosphate acyltransferase	WP_011555532.1	163.147	178.982	245.903	190.872	258.364	141.464	125.171	210.138	256.976	224.582	295.662	439.063	140.979	111.501	70.8066	171.003	140.927	79.1868
NA	NA	NA	NA	NA	WP_011555534.1	403.497	325.561	373.773	326.218	292.948	315.572	385.068	405.924	521.171	458.881	320.011	347.536	505.78	418.415	393.203	366.27	324.56	357.22
MXAN_5581	MXAN_RS27045	41362828	MXAN_RS27045	hypothetical protein	WP_011555535.1	908.476	892.336	1139.51	1048.06	1027.35	738.875	771.092	780.072	766.598	1344.79	1086.99	1213.72	395.322	408.069	427.853	667.835	636.308	589.502
MXAN_5582	MXAN_RS27050	41362829	MXAN_RS27050	antifreeze protein%2C type I	WP_011555536.1	8902.68	10930.2	8532.84	8665.61	8306.3	5617.19	11497.6	11710.3	8062.99	9417.31	9430.47	7507.85	12945.3	13660.5	14997.5	8227.78	9507.6	10831
MXAN_5583	MXAN_RS27055	41362830	MXAN_RS27055	ABC transporter permease	WP_011555537.1	89.3424	94.6339	175.575	176.991	183.093	210.019	193.967	150.684	215.109	179.773	182.615	183.053	68.3093	68.9694	84.3654	71.6363	52.6697	35.1941
MXAN_5584	MXAN_RS27060	41362831	MXAN_RS27060	ABC transporter ATP-binding protein	WP_011555538.1	169.459	227.841	322.133	232.517	305.154	241.576	266.586	364.922	375.359	454.562	462.625	441.716	79.9364	73.5674	73.8197	198.733	133.81	126.699
MXAN_5587	MXAN_RS27070	41362833	MXAN_RS27070	hypothetical protein	WP_011555541.1	31.0756	48.3456	111.64	161.374	65.0996	158.874	78.3513	56.3784	37.5359	37.2503	37.1027	29.1824	45.0551	51.7271	34.6501	21.9531	32.7407	24.6359
MXAN_5588	MXAN_RS27075	41362834	MXAN_RS27075	hypothetical protein	WP_011555542.1	17.48	27.2587	52.6233	229.047	83.4088	153.434	86.9508	52.2781	27.4301	43.7286	45.7987	46.4266	55.2288	28.7373	30.1305	31.1965	19.9291	24.6359
MXAN_5589	MXAN_RS27080	41362835	MXAN_RS27080	hypothetical protein	WP_011555543.1	43.2145	95.6626	58.0331	86.7602	128.165	125.141	73.5738	76.8796	46.9198	70.7216	121.164	67.6502	58.1356	60.923	45.1957	70.4809	75.4459	116.141
MXAN_5590	MXAN_RS27085	41362836	MXAN_RS27085	rhomboid family intramembrane serine protease	WP_011555544.1	498.181	414.023	498.2	534.443	569.621	548.443	526.483	651.939	512.509	653.77	611.615	602.219	466.538	435.657	320.89	464.481	414.24	366.019
MXAN_5591	MXAN_RS27090	41362837	MXAN_RS27090	hypothetical protein	WP_011555545.1	6758.95	8150.86	5744.3	2038.87	2522.61	1585.48	2915.24	3166.41	3206.43	3317.98	4336.96	3188.84	5634.79	5815.27	6574.47	4673.69	5464.84	6037.55
MXAN_5593	MXAN_RS27100	41362839	MXAN_RS27100	crotonase	WP_011555547.1	299.103	296.76	482.462	218.636	341.773	306.867	305.761	440.776	630.169	408.674	364.071	382.025	104.644	101.155	84.3654	205.666	196.444	130.218
MXAN_5594	MXAN_RS27105	41362840	MXAN_RS27105	acetyl-CoA carboxylase biotin carboxyl carrier protein subunit	WP_011555548.1	577.812	1462.71	777.054	683.671	1208.41	818.312	697.518	1220.85	439.603	1517.01	2258.05	1207.09	213.648	279.326	415.801	911.63	1111.76	1384.89
MXAN_5595	MXAN_RS27110	41362841	MXAN_RS27110	acetyl-CoA carboxylase biotin carboxylase subunit	WP_011555549.1	1615.93	1664.84	2732.97	2021.51	2014.02	1217.67	2050.51	2216.18	2125.83	2371.06	2347.91	2318.68	757.216	741.422	830.095	1202.8	1007.84	726.759
MXAN_5596	MXAN_RS27115	41362842	MXAN_RS27115	hypothetical protein	WP_011555550.1	116.534	122.921	94.4268	17.352	18.3093	48.9681	25.7986	32.802	68.5751	40.4895	31.8852	26.5295	120.631	79.3149	108.47	51.9941	39.8582	40.4733
MXAN_5597	MXAN_RS27120	41362843	MXAN_RS27120	cell division protein FtsZ	WP_011555551.1	6659.41	7291.96	6030.53	5429.45	6261.76	3687.85	5495.1	5004.35	4296.41	5258.77	5457.58	5213.05	5535.96	5864.7	5476.22	6346.75	7467.72	7343.26
MXAN_5599	MXAN_RS27130	41362845	ftsA	cell division protein FtsA	WP_011555553.1	8051.01	7444.19	8654.31	9625.18	9834.1	6044.85	9063.91	9638.65	10100	11280.9	13634.1	9411.34	11714.3	12157	11273.3	8880.59	10058.5	13375.5
MXAN_5600	MXAN_RS27135	41362846	MXAN_RS27135	cell division protein FtsQ	WP_011555554.1	1662.06	1608.26	1723.29	2007.63	2077.08	1359.14	1852.72	1863.56	2107.06	2411.01	2963	2959.36	2508.55	2362.2	2179.94	2114.43	2679.04	2482.95
MXAN_5601	MXAN_RS27140	41362847	MXAN_RS27140	D-alanine--D-alanine ligase	WP_011555555.1	1266.82	1375.79	1225.58	1209.44	1096.52	788.931	1007.1	1097.84	1162.89	1187.15	1183.23	1208.42	1001.39	926.49	1012.38	1370.33	1342.37	1379.61
MXAN_5602	MXAN_RS27145	41362848	MXAN_RS27145	UDP-N-acetylenolpyruvoylglucosamine reductase	WP_011555556.1	421.949	425.338	534.593	602.116	514.693	342.777	487.307	545.333	573.866	594.926	569.875	831.7	367.708	378.182	334.448	344.317	254.808	251.638
MXAN_5603	MXAN_RS27150	41362849	MXAN_RS27150	UDP-N-acetylmuramate--L-alanine ligase	WP_011555557.1	1171.65	1075.95	1314.6	1443.69	1576.63	871.633	1371.15	1322.33	1575.78	1523.48	1506.14	1457.8	940.343	859.819	887.343	908.164	751.612	659.89
NA	NA	NA	NA	NA	WP_011555558.1	1075.02	1256.47	1217.71	1553.01	1513.56	992.421	1567.98	1372.56	1406.87	1688.14	1724.7	1582.48	1120.56	1071.33	1059.09	1391.13	1380.8	1400.73
MXAN_5605	MXAN_RS27160	41362851	ftsW	putative lipid II flippase FtsW	WP_011555559.1	1375.1	1488.43	1617.55	2557.69	2732.15	1615.95	2352.45	2376.09	1724.48	2894.19	2797.2	3409.04	1553.67	1489.74	1318.21	2026.61	2240.6	1972.63
MXAN_5606	MXAN_RS27165	41362852	murD	UDP-N-acetylmuramoyl-L-alanine--D-glutamate ligase	WP_011555560.1	840.984	1045.09	963.94	1481.86	2011.98	1236.17	1167.63	1274.15	1140.51	1797.19	2764.73	1935.33	716.521	632.22	644.792	1543.65	1715.33	1736.83
MXAN_5607	MXAN_RS27170	41362853	MXAN_RS27170	phospho-N-acetylmuramoyl-pentapeptide-transferase	WP_011555561.1	605.489	677.867	833.12	1332.64	1216.55	761.727	1156.16	1043.51	1118.14	1196.33	1195.98	1134.14	668.559	734.525	839.134	846.926	753.035	858.737
MXAN_5608	MXAN_RS27175	41362854	MXAN_RS27175	UDP-N-acetylmuramoyl-tripeptide--D-alanyl-D-alanine ligase	WP_011555562.1	2499.16	2582.89	3801.66	3399.27	4923.15	2298.24	3333.75	4801.39	4093.57	5530.86	5023.94	4210.23	1531.87	1350.65	1503.51	1849.83	1582.94	1457.04
MXAN_5609	MXAN_RS27180	41362855	MXAN_RS27180	UDP-N-acetylmuramoyl-L-alanyl-D-glutamate--2%2C6-diaminopimelate ligase	WP_011555563.1	8930.35	6432.02	12078.3	23262.1	23151	11311.6	21543.7	21098.8	21150.7	22905.2	17276.5	23802.3	8682.55	9207.42	9512.2	11033.1	9067.74	8307.58
MXAN_5610	MXAN_RS27185	41362856	MXAN_RS27185	PASTA domain-containing protein	WP_011555564.1	8301.56	9935.53	11204.3	15674.1	25093.8	13913.5	12327.9	16414.3	10161.4	21269.4	29816.1	20053.6	8579.36	9503.99	10425.1	12201.3	13433.6	16741.9
MXAN_5611	MXAN_RS27190	41362857	MXAN_RS27190	cell division protein FtsL	WP_011555565.1	153.921	186.696	221.805	52.0561	52.8934	44.6154	46.8197	99.4309	161.693	77.7398	77.6839	95.5062	77.0297	55.1756	64.7806	63.5484	45.5522	38.7136
MXAN_5612	MXAN_RS27195	41362858	MXAN_RS27195	ribosomal RNA small subunit methyltransferase H	WP_011555566.1	796.798	695.868	1014.6	583.029	530.968	406.98	597.19	711.392	923.96	793.054	659.733	730.887	398.229	385.079	367.592	469.102	371.535	279.793
MXAN_5613	MXAN_RS27200	41362859	MXAN_RS27200	anti-sigma factor antagonist	WP_011555567.1	1687.79	1876.22	2213.62	2413.67	2817.59	1518.01	1542.18	1847.16	1294.99	2672.31	3166.49	3321.49	1263	1346.05	1420.65	1730.83	1773.69	1613.65
MXAN_5614	MXAN_RS27205	41362860	MXAN_RS27205	division/cell wall cluster transcriptional repressor MraZ	WP_011555568.1	6318.55	8029.48	8207.26	12731.2	17324.6	10055.9	9636.26	10458.7	7464.58	15267.8	25676.8	19237.9	9214.49	9993.67	8673.06	10699.2	12932.6	14739.3
MXAN_5615	MXAN_RS27210	41362861	MXAN_RS27210	pilus assembly protein PilZ	WP_011555569.1	794.37	625.921	647.217	218.636	168.852	247.017	210.211	256.265	285.85	374.663	301.46	445.695	681.64	706.937	742.717	486.434	488.263	404.733
MXAN_5616	MXAN_RS27215	41362862	MXAN_RS27215	acyl-CoA dehydrogenase	WP_011555570.1	526.829	470.084	395.412	513.62	439.422	491.858	444.309	431.551	446.099	583.049	491.032	582.322	674.373	541.41	528.79	442.528	489.686	505.036
MXAN_5617	MXAN_RS27220	41362863	MXAN_RS27220	ArsR family transcriptional regulator	WP_011555571.1	100.51	114.178	92.9514	34.7041	22.378	39.1745	22.9321	47.1528	59.913	57.765	53.9149	46.4266	40.6949	36.7837	36.1566	40.4399	58.3638	43.9927
MXAN_5618	MXAN_RS27225	41362864	MXAN_RS27225	ATPase	WP_011555572.1	1426.56	1292.47	1110.99	2113.48	2215.42	1610.51	1830.75	1500.69	1741.81	2766.24	3631.43	3340.06	2385.01	2209.32	1881.65	2562.73	3528.87	3420.87
MXAN_5620	MXAN_RS27235	41362866	MXAN_RS27235	serine/threonine protein kinase	WP_011555574.1	1448.41	953.54	834.103	680.2	388.563	500.563	729.049	552.508	681.42	615.98	393.637	478.857	1213.58	1267.89	1393.54	742.938	740.224	626.456
MXAN_5621	MXAN_RS27240	41362867	MXAN_RS27240	hypothetical protein	WP_011555575.1	543.823	499.4	569.512	527.502	333.635	261.163	378.38	674.49	539.217	741.767	838.29	445.695	574.089	596.586	542.349	441.372	435.593	677.487
MXAN_5622	MXAN_RS27245	41362868	MXAN_RS27245	transcriptional regulator	WP_011555576.1	2305.42	1815.53	2716.25	1955.58	1519.67	1003.3	2236.83	1772.33	2340.22	1642.79	1350.19	1553.3	2841.38	2913.96	2922.66	1402.69	1164.43	1092.78
MXAN_5623	MXAN_RS27250	41362869	MXAN_RS27250	hypothetical protein	WP_011555577.1	513.719	475.741	520.331	494.533	376.357	210.019	543.682	391.573	457.649	424.33	312.475	374.066	457.818	458.647	494.14	573.091	671.895	617.657
MXAN_5624	MXAN_RS27255	41362870	MXAN_RS27255	hypothetical protein	WP_011555578.1	186.454	163.552	223.772	281.103	343.807	227.43	225.499	211.163	308.949	293.144	346.679	306.416	207.835	157.48	108.47	236.862	175.091	167.172
MXAN_5625	MXAN_RS27260	41362871	MXAN_RS27260	phospholipid carrier-dependent glycosyltransferase	WP_011555579.1	381.647	322.475	418.527	392.156	288.879	332.983	325.827	321.869	452.596	351.989	344.36	367.433	274.691	310.363	213.926	259.971	206.408	204.126
MXAN_5626	MXAN_RS27265	41362872	MXAN_RS27265	hypothetical protein	WP_011555580.1	5760.64	6609.46	3684.12	3132.04	4174.51	3600.79	2572.22	2769.72	3904.45	1302.14	1219.75	1899.51	5252.55	5830.22	6969.18	7073.51	9360.98	9419.71
MXAN_5627	MXAN_RS27270	41362873	MXAN_RS27270	hypothetical protein	WP_011555581.1	1085.22	812.103	451.97	525.767	469.938	552.796	418.511	439.751	1074.83	68.0223	35.3635	70.3032	1353.11	1588.6	1721.96	1254.79	996.455	879.853
MXAN_5628	MXAN_RS27275	41362874	MXAN_RS27275	hypothetical protein	WP_011555582.1	3051.24	2687.29	1299.35	1933.02	2034.36	1734.56	1760.04	1299.78	1668.9	806.011	1013.37	871.494	5197.32	5454.33	5250.24	4849.32	7356.68	8101.69
MXAN_5629	MXAN_RS27280	41362875	MXAN_RS27280	alcohol dehydrogenase	WP_011555583.1	93.2268	79.2045	41.8035	41.6449	46.7903	173.021	37.2646	37.9273	107.555	26.993	35.9433	18.5706	187.487	232.197	173.25	146.739	139.504	131.978
MXAN_5630	MXAN_RS27285	41362876	MXAN_RS27285	glutamine synthetase	WP_011555584.1	163.147	127.036	41.3117	86.7602	95.615	245.929	50.6417	60.4786	116.217	28.0727	30.146	15.9177	475.258	520.719	430.866	395.155	277.584	293.871
MXAN_5631	MXAN_RS27290	41362877	MXAN_RS27290	GMP synthase	WP_011555585.1	198.107	208.297	103.771	147.492	142.405	174.109	128.993	102.506	166.024	86.9174	79.4231	88.8738	223.822	260.934	272.681	296.944	244.843	190.048
MXAN_5632	MXAN_RS27295	41362878	MXAN_RS27295	hypothetical protein	WP_011555586.1	49.0412	43.2024	19.1804	31.2337	12.2062	46.7918	39.1757	29.7268	70.7407	19.9748	4.63784	6.63237	43.6017	56.325	61.7675	45.0616	38.4347	24.6359
MXAN_5633	MXAN_RS27300	41362879	MXAN_RS27300	hypothetical protein	WP_011555587.1	89.8279	77.6615	75.7382	76.349	65.0996	78.349	77.3958	71.7543	106.111	57.2251	55.0744	58.3649	71.2161	90.8098	109.976	108.61	93.9514	121.42
NA	NA	NA	NA	NA	WP_011555588.1	695.317	607.406	477.052	345.306	443.491	428.743	388.89	343.395	542.826	282.347	277.111	238.765	793.551	733.375	857.212	513.009	417.087	438.167
MXAN_5636	MXAN_RS27315	41362882	rho	transcription termination factor Rho	WP_011555590.1	1197.87	1207.61	1613.62	3984.03	3688.3	2453.85	5750.22	4734.76	3729.04	4592.59	3648.24	4049.73	1043.53	1380.54	1720.45	1320.65	831.328	795.388
MXAN_5637	MXAN_RS27320	41362883	MXAN_RS27320	DNA ligase (NAD(+)) LigA	WP_011555591.1	1219.23	1085.72	1760.17	1815.02	1983.5	1351.52	2102.11	2545.23	2063.75	2754.9	2510.23	2245.72	2146.66	1904.71	2060.93	1047.97	741.647	672.208
MXAN_5638	MXAN_RS27325	41362884	MXAN_RS27325	acylphosphatase	WP_011555592.1	780.289	674.267	419.511	277.633	231.917	165.404	282.829	365.947	442.49	279.647	245.226	306.416	966.504	883.958	854.199	703.654	757.306	825.303
MXAN_5639	MXAN_RS27330	41362885	MXAN_RS27330	DUF3052 domain-containing protein	WP_011555593.1	639.478	679.41	431.806	480.652	650.996	507.092	472.019	428.476	435.994	342.811	438.276	386.004	880.754	850.623	918.98	857.325	862.645	971.358
MXAN_5640	MXAN_RS27335	41362886	MXAN_RS27335	ribonuclease G	WP_011555594.1	6832.26	8254.75	7007.75	6100.98	7083.65	4808.67	8797.32	9455.16	9251.87	8053.09	7541.71	7255.82	7130.33	7898.15	9067.77	7808.36	7551.7	7992.59
MXAN_5641	MXAN_RS27340	41362887	MXAN_RS27340	hypothetical protein	WP_011555595.1	398.156	368.249	366.396	208.225	197.333	214.372	257.986	196.812	358.756	198.668	145.512	185.706	297.945	286.223	329.929	261.126	197.867	195.327
MXAN_5642	MXAN_RS27345	41362888	MXAN_RS27345	integration host factor subunit beta	WP_011555596.1	2487.02	3580.66	2308.54	2958.52	3065.78	2077.34	2727.01	1987.59	1390.27	2128.67	2448.78	2095.83	3842.76	4716.36	5321.04	2228.81	2902.53	3339.92
MXAN_5643	MXAN_RS27350	41362889	MXAN_RS27350	FHIPEP family type III secretion protein	WP_011555597.1	65.5501	80.2331	71.8037	145.757	140.371	489.681	85.0398	108.656	77.9591	132.806	198.268	141.933	79.9364	75.8664	72.3132	83.1906	106.763	109.102
MXAN_5644	MXAN_RS27355	41362890	MXAN_RS27355	FlhB/HrpN/YscU/SpaS family type III secretion protein	WP_011555598.1	22.8212	43.2024	35.9019	36.4393	69.1683	192.608	42.0422	41.0024	33.9266	66.9426	122.323	63.6708	23.2542	24.1393	22.5979	33.5073	39.8582	38.7136
MXAN_5645	MXAN_RS27360	41362891	MXAN_RS27360	type III secretion protein	WP_011555599.1	11.1678	14.4008	4.91806	10.4112	16.2749	114.259	17.1991	10.2506	15.8806	21.0545	20.2906	19.8971	7.26695	8.04644	10.5457	5.77712	9.96455	14.0777
MXAN_5646	MXAN_RS27365	41362892	MXAN_RS27365	flagellar type III secretion system protein FliQ	WP_011555600.1	1.45667	1.02863	0.983612	1.7352	0	2.17636	0	0	0	0.53986	1.15946	0	0	0	0	0	1.42351	0
MXAN_5648	MXAN_RS27375	41362894	MXAN_RS27375	hypothetical protein	WP_011555602.1	0.971113	4.11452	2.95084	3.47041	0	36.9982	0.955504	2.05012	3.60922	3.23916	0.57973	1.32647	0	0	1.50652	1.15542	0	1.75971
MXAN_5649	MXAN_RS27380	41362895	MXAN_RS27380	YscQ/HrcQ family type III secretion apparatus protein	WP_011555603.1	1.94223	6.17178	4.42626	3.47041	0	203.49	4.77752	3.07518	4.33106	1.61958	6.37703	3.97942	0	0	6.0261	2.31085	0	0
MXAN_5650	MXAN_RS27385	41362896	MXAN_RS27385	hypothetical protein	WP_011555604.1	1.94223	3.6002	1.47542	0	2.03436	54.409	2.86651	3.07518	1.44369	2.15944	1.73919	3.97942	1.45339	3.44847	0	0	1.42351	3.51941
MXAN_5651	MXAN_RS27390	41362897	MXAN_RS27390	flagellar M-ring protein FliF	WP_011555605.1	9.71113	24.1728	14.2624	26.0281	40.6872	191.52	12.4215	33.827	17.3242	31.3119	44.0595	29.1824	23.2542	5.74745	6.0261	19.6422	21.3526	26.3956
MXAN_5654	MXAN_RS27400	41362899	MXAN_RS27400	hypothetical protein	WP_011555607.1	31.0756	42.1738	32.4592	17.352	36.6185	97.9363	30.5761	23.5764	10.1058	37.7902	57.3933	31.8354	20.3475	18.3919	18.0783	38.129	62.6343	72.148
MXAN_5655	MXAN_RS27405	41362900	MXAN_RS27405	PilZ domain-containing protein	WP_011555608.1	466.62	478.313	435.74	725.315	911.394	657.261	628.721	710.367	563.038	1337.23	1485.27	1065.16	633.678	608.081	543.855	648.193	684.707	610.618
MXAN_5656	MXAN_RS27410	41362901	MXAN_RS27410	response regulator	WP_011555609.1	787.087	925.767	1098.2	635.085	559.449	473.359	473.93	366.972	406.398	473.457	655.675	470.898	951.97	939.134	742.717	607.753	455.522	441.686
MXAN_5658	MXAN_RS27420	41362903	MXAN_RS27420	hypothetical protein	WP_011555611.1	1701.88	3090.52	1342.63	695.817	768.989	492.946	612.478	893.853	604.183	421.091	773.94	582.322	2491.11	1757.57	2097.08	1458.15	2048.43	1997.27
MXAN_5659	MXAN_RS27425	41362904	MXAN_RS27425	aerotolerance regulator BatE	WP_011555612.1	390.387	383.165	482.462	543.119	356.013	346.042	438.576	569.934	677.089	532.302	560.599	703.032	222.369	214.955	197.355	279.613	244.843	241.08
MXAN_5660	MXAN_RS27430	41362905	MXAN_RS27430	protein BatD	WP_011555613.1	1007.53	1025.03	1177.38	1211.17	1342.68	1013.1	1312.86	1480.19	1323.86	1533.74	1380.34	1396.78	534.847	579.343	622.195	769.513	724.565	742.596
MXAN_5661	MXAN_RS27435	41362906	MXAN_RS27435	tetratricopeptide repeat protein	WP_011555614.1	1644.58	3134.23	1988.86	4041.29	7761.09	4385.37	3674.87	4554.35	1625.59	5860.18	7584.61	4349.51	1465.02	1620.78	1839.47	3730.87	4222.12	6111.46
MXAN_5663	MXAN_RS27445	41362908	MXAN_RS27445	VWA domain-containing protein	WP_011555616.1	422.92	372.878	501.642	668.054	589.965	465.741	685.096	621.187	632.335	634.335	583.788	583.649	370.614	362.09	358.553	410.176	422.782	380.097
MXAN_5664	MXAN_RS27450	41362909	MXAN_RS27450	hypothetical protein	WP_011555617.1	369.994	356.42	449.019	529.237	655.064	436.361	563.747	561.734	562.316	617.06	543.787	616.811	290.678	290.821	271.174	476.035	394.311	434.648
MXAN_5665	MXAN_RS27455	41362910	MXAN_RS27455	DUF58 domain-containing protein	WP_011555618.1	1065.8	1001.89	1258.04	2214.12	2127.94	1326.49	2009.42	1832.81	1538.97	2117.33	1968.18	2098.48	912.729	960.974	1001.84	1006.37	1219.95	1247.63
MXAN_5666	MXAN_RS27460	41362911	MXAN_RS27460	ATPase AAA	WP_011555619.1	1146.4	1812.96	1378.04	1884.43	2451.41	1418.99	2146.06	2145.45	1431.42	2338.67	2386.75	1827.88	1008.65	1060.98	1227.82	1190.09	1106.06	1277.55
MXAN_5667	MXAN_RS27465	41362912	MXAN_RS27465	alpha/beta hydrolase	WP_011555620.1	52.4401	38.5736	54.0987	27.7633	28.4811	94.6717	22.9321	24.6015	59.1912	29.6923	25.5081	29.1824	14.5339	5.74745	16.5718	23.1085	27.0466	14.0777
MXAN_5668	MXAN_RS27470	41362913	MXAN_RS27470	hypothetical protein	WP_011555621.1	9.22557	7.71472	8.36071	5.20561	6.10308	40.2627	3.82202	8.20049	3.60922	7.01818	11.0149	5.3059	4.36017	6.89694	13.5587	15.0205	14.2351	10.5582
MXAN_5670	MXAN_RS27475	41362914	trxA	thioredoxin	WP_011555623.1	12.6245	14.4008	14.2624	17.352	12.2062	72.9081	11.466	20.5012	10.1058	10.2573	19.1311	19.8971	15.9873	8.04644	19.5848	15.0205	12.8116	15.8374
MXAN_5671	MXAN_RS27480	41362915	MXAN_RS27480	hypothetical protein	WP_011555624.1	18.9367	22.1155	11.3115	34.7041	58.9965	202.402	21.9766	23.5764	21.6553	32.3916	56.2338	27.856	24.7076	21.8403	19.5848	19.6422	22.7761	42.233
MXAN_5673	MXAN_RS27490	41362917	MXAN_RS27490	hypothetical protein	WP_011555626.1	26.7056	70.4611	41.8035	62.4674	61.0308	140.375	23.8876	47.1528	25.2645	49.1272	91.5974	55.7119	8.72034	25.2888	25.6109	32.3519	27.0466	47.5121
MXAN_5675	MXAN_RS27500	41362919	MXAN_RS27500	fimbrial protein	WP_011555628.1	64.0934	58.1176	83.1152	32.9689	34.5841	157.786	40.1312	32.802	53.4164	39.9496	49.8568	41.1207	23.2542	18.3919	31.637	18.4868	24.1996	19.3568
MXAN_5676	MXAN_RS27505	41362920	MXAN_RS27505	DUF2157 domain-containing protein	WP_011555629.1	232.582	220.127	203.116	227.312	225.814	220.901	295.251	272.666	228.824	254.274	227.254	197.645	222.369	219.553	238.031	169.847	122.422	168.932
MXAN_5677	MXAN_RS27510	41362921	MXAN_RS27510	DUF4401 domain-containing protein	WP_011555630.1	113.62	108.006	146.558	90.2306	71.2027	137.111	90.7729	96.3558	152.309	75.5804	56.8136	108.771	84.2966	88.5108	72.3132	86.6568	69.7518	43.9927
MXAN_5678	MXAN_RS27515	41362922	MXAN_RS27515	membrane protein	WP_011555631.1	89.3424	79.7188	105.247	64.2026	79.3401	72.9081	78.3513	72.7793	77.9591	86.9174	81.1622	90.2003	46.5085	101.155	64.7806	97.0557	92.5279	70.3883
MXAN_5680	MXAN_RS27530	41362925	MXAN_RS27530	sigma-54-dependent Fis family transcriptional regulator	WP_011555633.1	3019.19	3450.02	2796.9	1657.12	2046.57	1294.94	1723.73	2049.1	1988.68	1980.75	2359.5	2115.73	2941.66	3032.36	2844.32	4079.8	4555.22	4469.66
MXAN_5681	MXAN_RS27535	41362926	MXAN_RS27535	class I SAM-dependent methyltransferase	WP_011555634.1	291.819	374.935	577.38	718.375	1259.27	597.411	630.633	782.122	553.654	1051.65	1570.49	1065.16	111.911	127.593	152.159	285.39	243.42	234.041
MXAN_5682	MXAN_RS27540	41362927	MXAN_RS27540	zinc ABC transporter permease	WP_011555635.1	129.158	115.721	269.51	242.929	189.196	173.021	229.321	214.238	376.08	260.752	271.314	372.739	49.4152	40.2322	69.3001	75.1026	42.7052	26.3956
MXAN_5683	MXAN_RS27545	41362928	MXAN_RS27545	hypothetical protein	WP_011555636.1	1405.69	1103.21	1489.68	1985.07	1702.76	1218.76	2126.95	2377.12	2211.73	2343.53	1815.14	1782.78	662.746	639.117	635.753	991.354	730.259	656.371
MXAN_5684	MXAN_RS27550	41362929	MXAN_RS27550	penicillin-binding protein activator LpoB	WP_011555637.1	1208.06	834.219	1167.55	1218.11	1013.11	683.378	1500.14	1525.29	1730.26	1173.12	761.186	831.7	733.962	766.71	802.978	794.932	542.356	593.021
MXAN_5685	MXAN_RS27555	41362930	MXAN_RS27555	hypothetical protein	WP_011555638.1	737.075	393.451	655.578	943.951	671.339	396.098	1129.41	1028.14	1278.38	837.862	390.158	546.508	321.199	285.074	299.798	770.668	654.813	617.657
MXAN_5686	MXAN_RS27560	41362931	MXAN_RS27560	hypothetical protein	WP_011555639.1	608.888	268.472	539.511	588.234	537.071	312.308	627.766	760.595	1253.12	613.821	433.638	580.996	300.852	248.29	200.368	874.656	800.011	839.38
MXAN_5687	MXAN_RS27565	41362932	MXAN_RS27565	mechanosensitive ion channel family protein	WP_011555640.1	334.548	299.846	282.789	544.854	496.384	500.563	460.553	410.024	496.628	444.844	377.984	421.819	433.11	348.296	326.916	387.067	353.03	223.483
MXAN_5689	MXAN_RS27575	41362934	MXAN_RS27575	cytochrome c	WP_011555641.1	459.822	443.339	564.102	439.007	433.319	430.92	426.155	509.455	326.995	583.588	531.033	549.16	356.08	354.043	406.762	336.229	328.83	357.22
MXAN_5690	MXAN_RS27580	41362935	MXAN_RS27580	lytic transglycosylase	WP_011555642.1	1906.29	2005.83	2374.44	2349.47	2410.72	1494.07	2383.03	2384.29	2024.77	2792.69	2478.35	2542.85	1728.08	1744.93	1890.69	1253.64	987.914	929.125
MXAN_5692	MXAN_RS27590	41362937	MXAN_RS27590	murein L%2CD-transpeptidase	WP_011555644.1	8.25446	10.2863	8.85251	10.4112	28.4811	120.788	11.466	8.20049	9.38397	16.7357	24.3487	15.9177	8.72034	6.89694	7.53262	12.7097	9.96455	10.5582
MXAN_5693	MXAN_RS27595	41362938	MXAN_RS27595	DNA/RNA non-specific endonuclease	WP_011555645.1	274.339	264.872	267.051	274.162	274.639	309.043	355.447	346.471	402.789	494.512	411.609	478.857	184.58	174.723	150.652	238.017	269.043	246.359
MXAN_5694	MXAN_RS27600	41362939	MXAN_RS27600	hypothetical protein	WP_011555646.1	75.2612	52.4601	72.2955	32.9689	38.6529	43.5272	31.5316	43.0526	72.9062	44.2685	32.4649	53.059	62.4958	55.1756	36.1566	71.6363	91.1044	58.0703
MXAN_5695	MXAN_RS27605	41362940	MXAN_RS27605	ATPase AAA	WP_011555647.1	4372.92	3431.51	3471.66	3430.5	2630.43	1692.12	4470.8	3518.01	3520.43	3341.73	2641.83	2706.01	4756.94	5054.31	4970.02	2644.77	2614.98	2625.48
MXAN_5696	MXAN_RS27610	41362941	MXAN_RS27610	serine/threonine protein kinase	WP_011555648.1	9835.92	8596.26	8598.25	9587	8194.41	5248.3	9749.96	9724.76	6682.83	10058.1	8253.04	9456.44	11223.1	11809.9	10910.2	8068.33	8923.96	8612.01
MXAN_5697	MXAN_RS27615	41362942	MXAN_RS27615	hypothetical protein	WP_011555649.1	67.0068	63.2607	74.2627	67.673	56.9621	84.8781	87.9063	69.7042	145.091	74.5007	65.5095	70.3032	40.6949	17.2424	19.5848	69.3255	46.9757	42.233
MXAN_5698	MXAN_RS27620	41362943	MXAN_RS27620	ABC transporter permease	WP_011555650.1	432.145	500.428	519.347	610.792	583.862	455.948	622.033	644.763	708.129	637.035	612.775	598.24	289.225	274.728	280.214	342.006	331.677	358.98
MXAN_5699	MXAN_RS27625	41362944	MXAN_RS27625	ABC transporter ATP-binding protein	WP_011555651.1	163.147	146.58	200.657	173.52	209.539	141.464	193.967	230.639	260.586	180.313	159.426	181.727	101.737	90.8098	79.8458	95.9002	85.4104	96.7839
MXAN_5700	MXAN_RS27630	41362945	MXAN_RS27630	hypothetical protein	WP_011555652.1	304.929	319.904	422.462	225.577	294.982	254.634	276.141	291.117	465.589	246.716	235.95	295.804	174.407	172.424	155.172	207.976	169.397	135.497
MXAN_5701	MXAN_RS27635	41362946	MXAN_RS27635	hypothetical protein	WP_011555653.1	908.962	602.263	965.907	851.985	608.274	486.417	1013.79	989.184	1305.09	911.283	790.752	831.7	629.318	650.612	768.327	454.082	441.287	344.903
MXAN_5702	MXAN_RS27640	41362947	MXAN_RS27640	hypothetical protein	WP_011555654.1	912.846	960.74	1097.71	999.478	1295.89	816.136	980.347	1149.09	1017.08	1678.42	1715.42	1707.17	466.538	465.544	501.673	1072.23	966.561	952.001
MXAN_5703	MXAN_RS27645	41362948	MXAN_RS27645	PspA/IM30 family protein	WP_011555655.1	11939.8	11523.7	12657.1	10832.9	10649.9	7029.65	11292.1	12621.6	8060.83	11246.4	12007.4	11625.2	12364	13838.7	14034.8	10710.8	14475.6	19066.4
MXAN_5705	MXAN_RS27655	41362950	MXAN_RS27655	ethylammeline chlorohydrolase	WP_011555657.1	1692.65	1575.35	1567.88	1577.3	1273.51	788.931	1616.71	1589.87	1422.03	1568.29	1327.58	1575.85	902.555	858.67	812.017	1319.49	1396.46	1298.66
MXAN_5706	MXAN_RS27660	41362951	MXAN_RS27660	cytidine deaminase	WP_011555658.1	333.577	193.382	311.313	147.492	77.3057	64.2027	184.412	210.138	324.83	136.045	113.047	165.809	129.352	87.3613	99.4306	124.786	162.28	117.9
MXAN_5707	MXAN_RS27665	41362952	MXAN_RS27665	TIGR02266 family protein	WP_011555659.1	4482.66	10941	5470.36	3807.04	5960.68	3637.79	3654.8	6050.94	2562.54	5581.07	8320.29	5329.77	3169.84	2897.87	3791.92	5422.41	7977.33	11135.4
MXAN_5708	MXAN_RS27670	41362953	MXAN_RS27670	SET domain-containing protein	WP_011555660.1	121.875	145.037	132.296	189.137	189.196	171.933	157.658	140.433	135.707	125.787	143.193	140.606	82.8432	72.4179	72.3132	122.475	113.881	142.536
MXAN_5709	MXAN_RS27675	41362954	MXAN_RS27675	DUF4328 domain-containing protein	WP_011555661.1	30.1045	28.2873	73.2791	237.723	217.677	183.903	344.937	308.543	194.176	210.545	108.41	209.583	26.161	35.6342	43.6892	41.5953	19.9291	17.5971
MXAN_5710	MXAN_RS27680	41362955	MXAN_RS27680	thymidine phosphorylase	WP_011555662.1	3620.79	4719.87	6286.76	9564.45	10139.3	4980.6	6159.18	7297.41	4500.69	10066.8	13914.1	16419.1	3363.14	3331.22	2740.37	5034.19	5200.07	4626.27
MXAN_5711	MXAN_RS27685	41362956	MXAN_RS27685	BMP family ABC transporter substrate-binding protein	WP_011555663.1	684.635	516.372	771.644	711.434	598.102	424.391	669.808	648.864	746.386	803.311	542.048	718.949	703.441	625.323	646.299	694.41	604.99	596.541
MXAN_5713	MXAN_RS27695	41362958	MXAN_RS27695	ABC transporter permease	WP_011555665.1	138.869	164.581	155.903	71.1434	79.3401	146.904	65.9298	94.3056	173.242	69.6419	87.5393	79.5885	66.8559	59.7735	69.3001	85.5014	68.3283	70.3883
MXAN_5714	MXAN_RS27700	41362959	MXAN_RS27700	ABC transporter permease	WP_011555666.1	91.2846	101.834	123.935	41.6449	32.5498	85.9663	58.2857	57.4034	88.0649	57.2251	34.7838	46.4266	42.1483	32.1857	57.2479	50.8387	44.1287	26.3956
MXAN_5716	MXAN_RS27710	41362961	MXAN_RS27710	hypothetical protein	WP_011555668.1	345.716	151.723	342.297	294.985	238.02	165.404	248.431	266.516	513.231	268.31	185.514	258.663	231.089	223.001	159.692	387.067	259.078	223.483
MXAN_5717	MXAN_RS27715	41362962	MXAN_RS27715	phospho-sugar mutase	WP_011555669.1	736.104	626.95	857.71	709.699	901.222	599.588	782.558	916.405	1154.23	946.374	718.286	786.599	590.076	441.404	418.814	700.187	556.591	476.881
MXAN_5718	MXAN_RS27720	41362963	MXAN_RS27720	conjugal transfer protein TraR	WP_011555670.1	385.046	505.057	487.872	496.268	528.934	301.426	469.152	431.551	277.91	498.291	498.568	374.066	207.835	157.48	222.966	242.639	206.408	218.204
MXAN_5720	MXAN_RS27730	41362965	MXAN_RS27730	MBL fold metallo-hydrolase	WP_011555672.1	323.381	304.989	317.707	178.726	229.883	223.077	241.742	244.99	270.691	202.987	157.107	225.501	238.356	256.336	248.577	326.985	374.382	439.927
MXAN_5721	MXAN_RS27735	41362966	MXAN_RS27735	MBL fold hydrolase	WP_011555673.1	244.235	195.954	240.985	116.259	75.2714	126.229	170.08	164.01	282.241	117.15	87.5393	161.83	165.686	135.64	129.561	197.578	200.714	179.49
MXAN_5722	MXAN_RS27740	41362967	MXAN_RS27740	DUF3006 domain-containing protein	WP_011555674.1	197.136	164.066	176.558	140.552	103.752	63.1145	112.749	95.3307	99.6144	80.4391	74.7852	88.8738	106.097	102.305	100.937	165.226	162.28	216.444
MXAN_5723	MXAN_RS27745	41362968	MXAN_RS27745	DUF4339 domain-containing protein	WP_011555675.1	2290.86	2894.05	2830.84	1693.56	1940.78	1377.64	1915.79	2123.93	1971.35	2281.99	2355.44	2205.93	1135.1	1011.55	1260.96	1915.69	1954.47	1791.38
MXAN_5724	MXAN_RS27750	41362969	MXAN_RS27750	TIGR02300 family protein	WP_011555676.1	2515.18	2046.46	4548.22	4285.95	3969.04	2093.66	3360.51	4122.8	4537.51	8081.16	11584.2	11317.5	1563.85	1527.67	1084.7	2834.26	2723.17	2463.59
MXAN_5726	MXAN_RS27755	41362970	MXAN_RS27755	hypothetical protein	WP_011555678.1	249.09	193.897	255.247	482.387	484.178	294.897	405.134	341.345	362.365	319.597	223.776	324.986	543.568	540.261	470.036	344.317	261.925	263.956
MXAN_5727	MXAN_RS27760	41362971	MXAN_RS27760	hypothetical protein	WP_011555679.1	7458.63	9218.58	10429.2	15110.2	19597	11007	10544	14414.4	7255.25	16745.4	21703.4	13024.7	7907.89	7553.3	7455.79	8486.59	7496.19	8288.22
MXAN_5731	MXAN_RS27780	41362975	MXAN_RS27780	RNA polymerase subunit sigma-24	WP_011555683.1	76.7179	63.2607	50.656	45.1153	79.3401	141.464	33.4426	64.5789	55.582	49.1272	54.4946	41.1207	74.1229	63.222	67.7936	71.6363	75.4459	86.2256
MXAN_5733	MXAN_RS27785	41362976	MXAN_RS27785	hypothetical protein	WP_011555684.1	768.636	672.724	810.988	239.458	221.745	298.162	237.92	298.293	552.932	91.7762	150.73	123.362	213.648	243.692	224.472	372.047	481.145	489.199
MXAN_5734	MXAN_RS27790	41362977	MXAN_RS27790	hypothetical protein	WP_011555685.1	385.046	345.105	462.79	338.365	254.295	226.342	322.96	357.746	416.504	276.948	314.794	457.634	279.051	227.599	168.731	332.762	385.77	320.267
MXAN_5736	MXAN_RS27800	41362979	MXAN_RS27800	aminopeptidase	WP_011555687.1	1796.56	1724.5	1434.6	1162.59	1456.6	1251.41	1269.86	1360.26	1270.44	1268.13	1321.21	1302.6	2030.39	1934.59	1729.49	2732.58	3426.38	3704.18
MXAN_5737	MXAN_RS27805	41362980	MXAN_RS27805	hypothetical protein	WP_011555688.1	163.147	105.435	140.165	86.7602	52.8934	84.8781	67.8408	107.631	132.819	98.7943	75.9447	100.812	82.8432	73.5674	63.274	95.9002	81.1399	63.3494
MXAN_5738	MXAN_RS27810	41362981	MXAN_RS27810	PEGA domain-containing protein	WP_011555689.1	3099.31	2635.35	2483.13	1438.48	1430.16	968.481	1720.86	1737.48	2206.68	1779.38	1775.13	2310.72	2540.53	2123.11	1917.81	3328.78	4341.7	3860.8
MXAN_5739	MXAN_RS27815	41362982	MXAN_RS27815	hypothetical protein	WP_011555690.1	62.1512	50.9172	50.656	22.5577	22.378	65.2909	30.5761	30.7518	96.0052	15.6559	16.2324	15.9177	59.589	64.3715	58.7545	57.7712	59.7873	45.7524
MXAN_5740	MXAN_RS27820	41362983	MXAN_RS27820	glycosyl transferase family 2	WP_011555691.1	4789.53	4613.4	7238.4	7242.74	8772.17	4164.47	6637.88	7303.56	6111.13	8925.5	11318.1	8387.3	2944.57	2817.4	3355.03	3376.15	3232.78	2956.31
MXAN_5741	MXAN_RS27825	41362984	MXAN_RS27825	D-alanine--D-alanine ligase	WP_011555692.1	606.946	200.583	175.575	164.844	197.333	264.428	236.009	284.967	343.598	309.88	328.127	363.454	140.979	135.64	102.444	303.877	647.696	858.737
MXAN_5742	MXAN_RS27830	41362985	MXAN_RS27830	hypothetical protein	WP_011555693.1	341.832	316.818	412.134	288.044	270.57	165.404	315.316	273.691	364.531	297.463	264.357	294.477	181.674	144.836	137.094	307.343	283.278	274.514
MXAN_5743	MXAN_RS27835	41362986	MXAN_RS27835	PEGA domain-containing protein	WP_011555694.1	5107.57	4621.12	6755.45	4671.17	3897.84	2547.43	5210.36	6149.34	6275.71	6119.85	5048.29	5909.44	3169.84	2792.11	3074.82	3818.68	4264.83	4112.43
MXAN_5744	MXAN_RS27840	41362987	MXAN_RS27840	S41 family peptidase	WP_011555695.1	1011.9	899.022	814.431	1112.27	886.982	656.173	827.466	973.808	1034.4	599.244	570.455	652.625	853.14	800.046	665.884	604.287	623.496	603.579
MXAN_5745	MXAN_RS27845	41362988	MXAN_RS27845	alpha/beta hydrolase	WP_011555696.1	1328.97	1247.73	1332.79	17128.2	16356.3	9028.64	8499.21	10400.3	6434.51	7526.73	7413.59	7229.29	1319.68	1739.18	1880.14	1681.14	1847.71	2060.62
MXAN_5746	MXAN_RS27850	41362989	MXAN_RS27850	peptidase M23	WP_011555697.1	526.343	698.954	613.774	277.633	400.769	319.925	334.426	383.373	308.949	450.783	526.395	396.616	302.305	278.177	399.229	536.117	622.072	556.067
MXAN_5747	MXAN_RS27855	41362990	MXAN_RS27855	ABC transporter permease	WP_011555698.1	508.863	554.431	548.364	144.022	162.749	195.873	205.433	295.218	295.234	236.459	218.558	188.359	332.826	283.924	388.683	241.484	170.821	124.939
MXAN_5748	MXAN_RS27860	41362991	ftsE	cell division ATP-binding protein FtsE	WP_011555699.1	916.731	1043.03	999.842	659.378	636.755	415.685	726.183	602.736	597.686	678.064	725.822	799.864	789.191	783.953	893.369	584.645	532.392	418.81
MXAN_5750	MXAN_RS27870	41362993	MXAN_RS27870	carotenoid synthesis regulator CarF	WP_011555701.1	1475.12	1221.5	1580.67	1140.03	1218.58	687.73	1243.11	1043.51	1296.43	1012.24	723.503	1094.34	1736.8	1690.9	1324.23	1417.71	1526	1353.21
MXAN_5751	MXAN_RS27875	41362994	MXAN_RS27875	glutamate racemase	WP_011555702.1	308.328	330.19	448.527	218.636	378.391	272.045	232.187	337.245	338.545	385.46	469.582	393.963	184.58	134.49	128.055	209.132	187.903	188.289
MXAN_5752	MXAN_RS27880	41362995	MXAN_RS27880	hypothetical protein	WP_011555703.1	1775.68	523.058	620.659	961.303	1238.93	854.222	1130.36	1352.06	1468.95	1222.78	1400.05	1429.94	608.97	575.895	525.777	3164.71	3580.12	5849.27
MXAN_5753	MXAN_RS27885	41362996	MXAN_RS27885	flagellar motor protein MotA	WP_011555704.1	227.24	247.385	287.707	220.371	264.467	184.991	218.81	256.265	288.016	309.88	302.039	314.374	159.873	121.846	106.963	204.51	159.433	174.211
MXAN_5755	MXAN_RS27895	41362998	MXAN_RS27895	biopolymer transporter TonB	WP_011555706.1	178.685	174.867	240.001	163.109	176.989	100.113	216.899	195.787	232.434	242.937	178.557	228.154	82.8432	89.6603	91.898	106.299	101.069	75.6674
MXAN_5756	MXAN_RS27900	41362999	tolB	protein TolB	WP_011555707.1	814.278	574.49	888.694	1818.49	1584.77	864.016	1634.87	1663.67	1468.23	1768.04	1671.36	1566.57	636.585	616.127	593.571	1478.94	1271.19	1265.23
