## Supplementary Table S8 for "Fatty Acid Metabolism and The Oxidative Stress Response Support Bacterial Predation" (part 2 of 2)

### Sheet: Sheet1 (continued)
MXAN	MXAN_RS	GeneID	orgdb_symbol	orgdb_Name	Protein_ID	WT_Alone1	WT_Alone2	WT_Alone3	WT_Ecoli1	WT_Ecoli2	WT_Ecoli3	WT_Bsubtilis1	WT_Bsubtilis2	WT_Bsubtilis3	WT_Ccrescentus1	WT_Ccrescentus2	WT_Ccrescentus3	C10E9_Alone1	C10E9_Alone2	C10E9_Alone3	M1_Alone1	M1_Alone2	M1_Alone3
MXAN_5758	MXAN_RS27910	41363001	MXAN_RS27910	aminotransferase class V-fold PLP-dependent enzyme	WP_011555709.1	174.315	137.322	190.329	189.137	187.161	157.786	190.145	207.062	275.744	219.183	144.933	293.151	107.551	85.0623	109.976	165.226	132.386	100.303
MXAN_5759	MXAN_RS27915	41363002	MXAN_RS27915	Ppx/GppA family phosphatase	WP_011555710.1	226.755	221.155	232.133	213.43	179.024	139.287	255.12	209.112	277.91	235.379	186.093	233.46	232.542	193.114	232.005	173.314	192.173	123.179
MXAN_5760	MXAN_RS27920	41363003	MXAN_RS27920	MFS transporter	WP_011555711.1	383.59	363.621	388.527	388.686	341.773	288.368	390.801	426.425	444.656	370.344	349.577	470.898	241.263	204.609	244.057	311.965	280.431	299.15
MXAN_5761	MXAN_RS27925	41363004	MXAN_RS27925	acyltransferase	WP_011555712.1	290.363	202.64	302.461	301.926	266.501	305.779	352.581	333.145	360.922	336.333	274.792	309.069	308.119	271.28	325.409	251.883	189.326	200.607
MXAN_5762	MXAN_RS27930	41363005	MXAN_RS27930	hypothetical protein	WP_011555713.1	51.469	63.775	60.984	43.3801	56.9621	42.4391	53.5082	39.9774	34.6485	39.4098	52.1757	34.4883	39.2415	40.2322	57.2479	36.9736	35.5877	59.83
MXAN_5763	MXAN_RS27935	41363006	MXAN_RS27935	polymerase	WP_011555714.1	1150.28	1160.29	1132.14	1618.95	2020.12	1374.37	1575.63	1784.63	1304.37	1995.86	2339.79	1597.08	995.572	988.562	985.267	1224.75	1140.23	1105.1
MXAN_5765	MXAN_RS27945	41363008	MXAN_RS27945	ATPase AAA	WP_011555716.1	983.252	842.962	966.891	897.101	610.308	471.182	1297.57	933.831	922.516	944.215	749.012	692.42	819.712	955.227	1125.37	521.097	680.436	670.448
MXAN_5766	MXAN_RS27950	41363009	MXAN_RS27950	tetratricopeptide repeat protein	WP_011555717.1	8114.62	9998.28	7961.36	6578.16	7724.47	4829.35	7347.82	6851.51	5550.26	7119.13	7870.42	6295.45	8638.95	9241.91	10160	6559.35	7894.77	8355.09
MXAN_5767	MXAN_RS27955	41363010	accC	acetyl-CoA carboxylase biotin carboxylase subunit	WP_011555718.1	1058.51	1051.77	1687.88	1199.03	1232.82	726.905	1474.34	1409.46	1806.77	1304.84	1568.17	1372.9	447.644	429.91	360.059	792.621	679.013	600.06
MXAN_5768	MXAN_RS27960	41363011	accB	acetyl-CoA carboxylase biotin carboxyl carrier protein	WP_011555719.1	1123.09	1133.04	1838.86	1105.33	1432.19	635.498	1107.43	1236.22	1240.13	1177.43	1240.62	964.347	514.5	372.435	436.892	954.381	901.08	783.07
MXAN_5769	MXAN_RS27965	41363012	efp	elongation factor P	WP_011555720.1	3348.4	2294.87	5387.74	7107.4	6210.91	3197.08	7710.92	5528.16	7335.37	6162.5	5859.33	7962.83	2575.41	2693.26	2312.52	3438.54	3157.34	1977.91
MXAN_5770	MXAN_RS27970	41363013	MXAN_RS27970	hypothetical protein	WP_011555721.1	1252.74	1090.35	1153.29	1114	815.779	463.565	1190.56	832.35	926.847	780.637	747.272	770.682	1459.2	1381.69	1483.93	1637.24	1641.3	1773.78
MXAN_5771	MXAN_RS27975	41363014	MXAN_RS27975	hypothetical protein	WP_011555722.1	3593.6	2778.33	3178.05	4709.34	4143.99	2424.47	4814.78	3292.5	3061.34	3781.18	3866.22	3708.82	6316.43	6648.65	6972.2	6717.64	7595.83	7872.93
MXAN_5772	MXAN_RS27980	41363015	MXAN_RS27980	type IV pilus secretin PilQ	WP_011555723.1	26097.2	21358.5	23699.2	36132.2	29656.9	16816.7	35986.2	28390.1	28906.9	36628.9	34376.3	39766.4	46572.4	43350.7	40826.8	34566.8	38487.4	38257.8
MXAN_5773	MXAN_RS27985	41363016	MXAN_RS27985	hypothetical protein	WP_011555724.1	11108.1	18607.4	9679.73	12153.4	19182	12528.2	12391	12263.8	5684.52	15886.5	23680.8	12460.9	20343.1	24443.9	32367.7	15393.7	20566.8	31769.7
MXAN_5774	MXAN_RS27990	41363017	MXAN_RS27990	pilus biosynthesis protein PilO	WP_011555725.1	3755.29	4047.66	3384.61	3484.29	2351.72	1578.95	3748.44	3127.46	2429.73	3924.24	3381.57	3363.94	3720.68	4510.6	5247.22	3364.6	3716.78	4297.2
MXAN_5775	MXAN_RS27995	41363018	MXAN_RS27995	pilus assembly protein PilN	WP_011555726.1	9200.81	15606.4	7950.05	5564.8	5205.93	3376.63	7637.34	7721.79	4753.34	7533.74	7155.03	5061.83	10070.5	11519	15115	8218.54	8575.2	11244.5
MXAN_5776	MXAN_RS28000	41363019	MXAN_RS28000	pilus assembly protein PilM	WP_011555727.1	8813.33	9557	7896.93	6635.42	5995.26	3612.76	7279.03	5751.62	5745.15	6524.75	6937.05	6711.96	13195.3	15696.3	17050.8	9507.99	12723.3	15450.2
MXAN_5777	MXAN_RS28005	41363020	MXAN_RS28005	sigma-54-dependent Fis family transcriptional regulator	WP_011555728.1	1236.23	1100.12	1388.86	1516.57	1377.26	828.106	1675	1403.31	1425.64	1443.59	1317.15	1423.31	1813.83	2039.2	2115.16	1704.25	2069.78	2108.13
MXAN_5778	MXAN_RS28010	41363021	MXAN_RS28010	two-component sensor histidine kinase	WP_011555729.1	505.464	490.656	872.464	985.596	1131.1	684.466	912.506	923.58	679.255	1145.58	1140.33	1089.04	356.08	456.348	640.273	845.771	905.35	967.839
MXAN_5779	MXAN_RS28015	41363022	MXAN_RS28015	type 4 prepilin-like proteins leader peptide-processing enzyme	WP_011555730.1	348.144	366.706	549.347	766.96	813.745	495.122	888.619	743.169	635.944	842.181	722.344	764.049	281.958	419.564	584.531	533.806	565.132	600.06
MXAN_5780	MXAN_RS28020	41363023	MXAN_RS28020	ABC transporter permease	WP_011555731.1	308.328	229.899	749.513	2104.8	1952.99	969.569	2028.53	1451.49	1449.46	1471.66	1093.37	1408.72	396.775	827.633	1551.72	1747	2250.56	1974.39
MXAN_5781	MXAN_RS28025	41363024	MXAN_RS28025	ABC transporter ATP-binding protein	WP_011555732.1	1618.36	1849.99	4585.6	10480.6	9016.29	5938.2	13962.8	11731.8	6969.4	11310.1	8410.15	8419.13	2321.06	4484.16	11032.3	8342.17	11130.4	10864.4
MXAN_5782	MXAN_RS28030	41363025	MXAN_RS28030	ABC transporter	WP_011555733.1	1763.54	2275.84	4953.96	19144.5	17768.1	10249.6	19999.6	12496.5	7546.15	12848.1	9645.55	10869.1	2360.3	5300.3	13920.3	12657.7	17140.4	16210.4
MXAN_5783	MXAN_RS28035	41363026	MXAN_RS28035	prepilin-type cleavage/methylation domain-containing protein	WP_011555734.1	8611.83	4453.45	17003.7	43970.1	29187	17291.2	52079.7	36284.1	64478	29793.8	12613.2	29484.9	7455.89	18688.4	37485.3	60963.7	83279.4	59923.3
MXAN_5784	MXAN_RS28040	41363027	MXAN_RS28040	sigma-54-dependent Fis family transcriptional regulator	WP_011555735.1	2775.93	2669.81	2040.5	2583.72	2941.69	1575.69	2666.81	2502.17	1696.33	2740.33	2856.33	2711.31	3418.37	3487.56	3561.42	2651.7	2866.94	3209.71
MXAN_5786	MXAN_RS28050	41363029	MXAN_RS28050	type II secretion system F family protein	WP_011555737.1	6156.86	6535.91	5257.41	5646.35	6192.6	3757.49	6299.64	5836.7	4913.59	6008.1	6375.29	4759.39	8420.94	9063.74	9417.28	6059.05	6541.01	6994.83
MXAN_5787	MXAN_RS28055	41363030	MXAN_RS28055	twitching motility protein PilT	WP_011555738.1	3086.2	2482.08	2379.85	2608.01	2978.31	1630.1	3364.33	3115.16	2423.95	2891.49	2490.52	2329.29	3219.26	3432.38	3880.81	4132.95	4563.76	5039.8
MXAN_5788	MXAN_RS28060	41363031	pilB	type IV-A pilus assembly ATPase PilB	WP_011555739.1	5469.31	6044.74	4229.53	4294.63	4912.98	2469.08	5007.8	4428.26	3877.02	3816.81	4348.56	3821.57	5659.5	6152.07	6604.6	6242.76	7503.3	7554.42
MXAN_5789	MXAN_RS28065	41363032	ribF	bifunctional riboflavin kinase/FAD synthetase	WP_011555740.1	720.566	915.48	760.824	499.739	644.893	450.507	499.728	506.38	391.961	562.534	695.097	518.652	765.936	780.504	873.784	772.979	989.337	1351.45
MXAN_5790	MXAN_RS28070	41363033	MXAN_RS28070	tRNA (guanine-N(7)-)-methyltransferase	WP_011555741.1	89.8279	77.1472	151.968	117.994	168.852	70.7318	99.3724	119.932	114.773	179.233	260.879	221.521	31.9746	33.3352	30.1305	80.8797	44.1287	38.7136
MXAN_5791	MXAN_RS28075	41363034	MXAN_RS28075	diguanylate cyclase response regulator	WP_011555742.1	493.811	429.453	230.657	216.901	205.471	136.023	171.991	198.862	244.705	177.614	219.718	220.195	469.445	404.621	448.944	399.777	381.5	559.587
MXAN_5792	MXAN_RS28080	41363035	MXAN_RS28080	hypothetical protein	WP_011555743.1	579.754	378.536	617.217	411.243	376.357	208.931	465.33	488.954	792.584	423.25	389.579	522.631	366.254	387.378	360.059	328.141	256.231	167.172
MXAN_5793	MXAN_RS28085	41363036	MXAN_RS28085	hypothetical protein	WP_011555744.1	772.52	673.238	801.644	831.163	689.649	377.599	960.281	796.473	982.429	725.032	614.514	703.032	722.335	655.21	706.56	739.472	576.52	575.424
MXAN_5794	MXAN_RS28090	41363037	MXAN_RS28090	hypothetical protein	WP_011555745.1	222.87	170.238	222.296	204.754	138.337	92.4954	231.232	269.591	316.889	233.219	206.384	220.195	181.674	152.882	155.172	130.563	98.222	79.1868
MXAN_5795	MXAN_RS28095	41363038	MXAN_RS28095	exonuclease	WP_011555746.1	953.633	1172.64	1267.88	1140.03	1249.1	775.873	971.747	1020.96	1185.27	1476.52	1768.76	1505.55	1459.2	1423.07	1458.32	1506.67	1265.5	1286.35
MXAN_5796	MXAN_RS28100	41363039	MXAN_RS28100	HAMP domain-containing protein	WP_011555747.1	415.151	392.937	698.857	754.814	632.686	346.042	858.042	786.222	738.446	843.261	763.505	904.656	297.945	362.09	292.266	355.871	316.018	235.801
MXAN_5797	MXAN_RS28105	41363040	MXAN_RS28105	HEAT repeat domain-containing protein	WP_011555748.1	658.9	732.384	947.219	633.35	762.886	470.094	896.263	1118.34	881.371	1204.97	1273.09	1171.28	382.241	386.229	296.785	425.196	469.757	533.191
MXAN_5799	MXAN_RS28115	41363042	MXAN_RS28115	type IV secretion protein Rhs	WP_011555750.1	996.847	1360.36	1253.61	7516.91	9514.71	5160.15	9149.9	9370.08	4590.2	12248.9	14737.3	13780.7	1373.45	1672.51	2056.41	1966.53	1543.08	1782.58
NA	NA	NA	NA	NA	WP_011555751.1	220.928	367.735	496.232	3872.98	6082.74	3166.61	4958.11	5161.18	1922.99	7214.69	9333.08	7339.38	268.877	378.182	504.686	547.671	380.076	489.199
MXAN_5802	MXAN_RS28125	41363043	MXAN_RS28125	alanine--tRNA ligase	WP_011555753.1	4067.02	3767.87	4577.73	4966.15	4156.2	2412.5	5560.08	5154.01	5192.94	5180.49	4200.15	4594.91	7816.33	8410.82	8028.27	4406.79	4111.09	4357.03
MXAN_5803	MXAN_RS28130	41363044	MXAN_RS28130	hypothetical protein	WP_011555754.1	386.988	471.627	502.134	380.01	408.907	253.546	412.778	387.473	403.511	349.829	396.536	364.781	510.14	465.544	510.712	380.135	353.03	366.019
MXAN_5805	MXAN_RS28140	41363046	MXAN_RS28140	hypothetical protein	WP_011555756.1	9.22557	7.20041	8.85251	12.1464	6.10308	38.0863	10.5105	10.2506	8.66212	7.55804	12.7541	6.63237	14.5339	12.6444	7.53262	16.1759	9.96455	10.5582
MXAN_5806	MXAN_RS28145	41363047	MXAN_RS28145	glutamate--cysteine ligase	WP_011555757.1	672.981	625.921	1240.83	1889.64	1672.25	935.836	2349.58	1968.12	2617.4	1325.36	1296.86	1338.41	1303.69	1157.54	1187.14	529.184	372.959	306.189
MXAN_5807	MXAN_RS28150	41363048	MXAN_RS28150	sulfate transporter	WP_011555758.1	31.0756	33.9448	32.951	29.4985	16.2749	39.1745	37.2646	38.9523	74.3499	30.772	14.4933	31.8354	31.9746	22.9898	25.6109	47.3724	32.7407	17.5971
MXAN_5808	MXAN_RS28155	41363049	MXAN_RS28155	PDZ domain-containing protein	WP_011555759.1	14255.9	13081.6	10237.9	16609.4	15542.5	9185.34	21259	16354.9	12336.3	11527.6	9343.51	8982.89	38889.8	46036	43502.4	20307.7	21378.2	25621.3
NA	NA	NA	NA	NA	WP_011555760.1	2157.33	1888.56	1957.88	1577.3	1763.79	989.156	1683.6	1477.11	1753.36	1707.58	2040.07	1514.83	2786.15	2541.52	2326.07	2258.86	2345.94	2570.93
MXAN_5810	MXAN_RS28165	41363051	MXAN_RS28165	glycerophosphodiester phosphodiesterase	WP_011555761.1	137.412	108.52	93.4432	72.8786	81.3745	99.0245	79.3068	78.9297	136.428	55.6056	61.4514	66.3237	135.165	129.892	84.3654	122.475	162.28	128.459
MXAN_5812	MXAN_RS28175	41363053	MXAN_RS28175	hypothetical protein	WP_011555763.1	111.678	89.4908	71.3119	45.1153	48.8247	72.9081	58.2857	65.6039	75.0717	63.1636	44.6392	45.1001	91.5636	77.0159	76.8327	71.6363	49.8227	58.0703
MXAN_5813	MXAN_RS37120	41364768	MXAN_RS37120	hypothetical protein	WP_011555764.1	502.065	546.717	351.641	241.193	250.226	193.696	285.696	274.716	407.12	242.397	182.615	244.071	424.39	395.425	390.19	377.824	343.065	318.507
MXAN_5814	MXAN_RS28185	41363054	MXAN_RS28185	transcriptional regulator	WP_011555765.1	3045.41	4739.41	3148.54	4416.1	6821.21	4443.04	4311.23	4524.62	2501.19	5394.28	10446.2	4552.46	5027.27	5781.94	6988.77	3842.94	4572.3	5678.57
MXAN_5818	MXAN_RS28205	41363058	MXAN_RS28205	ATPase	WP_011555769.1	284.536	222.184	265.575	380.01	445.525	232.871	327.738	364.922	512.509	294.763	303.779	328.966	329.919	305.765	316.37	301.566	227.761	212.925
MXAN_5821	MXAN_RS28220	41363061	MXAN_RS28220	tetratricopeptide repeat protein	WP_011555772.1	98.0824	127.55	126.394	149.228	252.261	178.462	169.124	250.115	153.031	254.814	320.591	278.56	109.004	97.7067	108.47	201.044	325.983	367.779
MXAN_5822	MXAN_RS28225	41363062	MXAN_RS28225	hypothetical protein	WP_011555773.1	40.7867	66.8609	50.656	76.349	61.0308	127.317	67.8408	70.7292	62.8004	86.9174	74.2055	79.5885	43.6017	57.4745	73.8197	46.217	62.6343	61.5897
MXAN_5823	MXAN_RS28230	41363063	MXAN_RS28230	Holliday junction resolvase RuvX	WP_011555774.1	230.639	234.528	280.33	183.932	223.78	170.844	251.297	192.712	268.526	186.792	198.847	152.545	165.686	151.733	128.055	121.32	146.621	117.9
MXAN_5825	MXAN_RS28240	41363065	MXAN_RS28240	hypothetical protein	WP_011555776.1	109.736	148.123	78.689	71.1434	75.2714	109.906	79.3068	82.0049	66.4096	122.008	153.629	99.4856	152.606	116.099	112.989	194.111	251.961	283.313
MXAN_5826	MXAN_RS28245	41363066	MXAN_RS28245	PrkA protein	WP_011555777.1	13537.3	17036.2	5714.79	12061.4	13184.7	9963.38	13300.6	7395.82	5493.23	5842.9	5061.63	5053.87	39084.6	54368.6	65683	37408	44131.6	61503.5
MXAN_5827	MXAN_RS28250	41363067	MXAN_RS28250	hypothetical protein	WP_011555778.1	2382.63	2310.82	1124.27	1310.08	1242.99	914.072	1575.63	923.58	1323.86	686.702	561.759	714.97	4243.9	5246.28	5467.18	4117.93	4624.97	5321.35
MXAN_5828	MXAN_RS28255	41363068	MXAN_RS28255	SpoVR-like protein	WP_011555779.1	4362.24	8268.64	2141.32	2096.13	2044.53	1555.01	2564.57	1537.59	1558.46	1123.99	865.537	990.877	9497.9	11865	13686.8	6297.06	8227.87	10721.9
MXAN_5829	MXAN_RS28260	41363069	MXAN_RS28260	peptidase M23	WP_011555780.1	1209.52	1089.83	1041.15	1199.03	1106.69	749.757	1563.2	1259.8	1381.61	1249.24	824.956	972.306	1680.12	1789.76	1825.91	1276.74	1067.63	1083.98
MXAN_5830	MXAN_RS28265	41363070	MXAN_RS28265	TIGR02265 family protein	WP_011555781.1	267.542	217.041	330.002	223.841	297.017	204.578	286.651	264.466	293.79	261.292	311.315	169.789	138.072	136.789	146.133	75.1026	96.7985	93.2645
MXAN_5831	MXAN_RS28270	41363071	MXAN_RS28270	glycogen/starch/alpha-glucan phosphorylase	WP_011555782.1	2301.05	1920.45	1966.73	2229.74	2073.01	1280.79	2614.26	2354.57	1888.34	2111.39	1747.31	1853.08	2180.08	2384.04	2439.06	2437.95	2482.6	2430.16
MXAN_5832	MXAN_RS28275	41363072	MXAN_RS28275	DUF4440 domain-containing protein	WP_011555783.1	97.1113	112.121	102.787	41.6449	26.4467	26.1163	30.5761	49.2029	67.8533	49.1272	62.6109	54.3855	62.4958	37.9332	27.1174	61.2375	61.2108	35.1941
MXAN_5835	MXAN_RS28280	41363073	MXAN_RS28280	hypothetical protein	WP_011555786.1	30.5901	35.4877	15.246	60.7322	93.5806	130.582	38.2202	44.0776	25.9864	49.1272	65.5095	49.0796	33.428	47.1291	39.1696	38.129	45.5522	61.5897
MXAN_5837	MXAN_RS28290	41363075	MXAN_RS28290	hypothetical protein	WP_011555788.1	1972.82	1965.2	2595.26	3886.86	3401.45	2246.01	4269.19	4209.93	3220.87	6423.79	4356.09	5293.96	1184.51	1196.62	1236.86	1201.64	1164.43	1071.66
MXAN_5838	MXAN_RS28295	41363076	MXAN_RS28295	KR domain-containing protein	WP_011555789.1	881.77	578.09	855.743	1471.45	1059.9	694.259	1392.17	1534.52	2116.45	875.653	592.484	802.517	668.559	636.818	726.145	1072.23	935.244	823.543
MXAN_5839	MXAN_RS28300	41363077	MXAN_RS28300	U32 family peptidase	WP_011555790.1	2138.88	2240.36	2720.18	2111.74	1904.16	1539.78	2065.8	2062.42	1872.46	1976.97	1819.77	1861.04	2922.77	2588.65	2478.23	1305.63	1184.36	1177.24
MXAN_5840	MXAN_RS28305	41363078	MXAN_RS28305	prephenate dehydrogenase/arogenate dehydrogenase family protein	WP_011555791.1	86.9146	78.6902	77.7054	104.112	134.268	149.081	86.9508	91.2304	75.0717	100.414	95.0758	94.1797	106.097	111.501	122.028	116.698	93.9514	59.83
MXAN_5841	MXAN_RS28310	41363079	MXAN_RS28310	enoyl-CoA hydratase	WP_011555792.1	170.43	121.893	160.821	131.876	97.6494	113.171	151.925	107.631	171.799	70.7216	72.4663	66.3237	152.606	136.789	120.522	154.827	129.539	130.218
MXAN_5842	MXAN_RS28315	41363080	MXAN_RS28315	hypothetical protein	WP_011555793.1	149.551	123.95	166.722	206.489	105.787	147.993	200.656	157.859	160.249	137.124	115.946	156.524	170.047	178.171	254.603	115.542	159.433	144.296
MXAN_5843	MXAN_RS28320	41363081	MXAN_RS28320	DUF2380 domain-containing protein	WP_011555794.1	218.015	237.099	257.706	628.144	370.254	282.927	472.974	391.573	264.917	394.098	408.13	391.31	438.924	524.168	554.401	277.302	186.479	211.165
MXAN_5844	MXAN_RS28325	41363082	MXAN_RS28325	DNA polymerase III subunit alpha	WP_011555795.1	6470.53	7713.18	7055.94	18315.1	16557.7	11286.6	19206.6	13508.3	8780.5	12066.9	11636.3	9991.01	28553.3	31986.9	32171.8	10784.7	11067.8	12490.4
MXAN_5845	MXAN_RS28330	41363083	MXAN_RS28330	hypothetical protein	WP_011555796.1	1837.35	751.414	1027.38	923.129	364.151	513.621	1073.03	623.237	797.637	612.201	321.171	533.243	4589.8	5707.22	6006.51	2776.49	3295.42	4302.48
MXAN_5846	MXAN_RS28335	41363084	MXAN_RS28335	hypothetical protein	WP_011555797.1	633.166	550.317	472.134	699.287	628.618	473.359	781.602	508.43	652.547	397.877	341.461	285.192	1789.12	1731.13	1758.11	732.539	596.449	756.674
MXAN_5847	MXAN_RS28340	41363085	MXAN_RS28340	hypothetical protein	WP_011555798.1	970.142	755.014	764.267	265.486	254.295	354.747	318.183	320.844	511.787	293.144	274.792	299.783	747.042	601.184	522.764	409.02	404.276	410.012
MXAN_5848	MXAN_RS28345	41363086	MXAN_RS28345	hypothetical protein	WP_011555799.1	17652.9	19218.9	7046.6	5887.55	4223.33	3222.1	5693.85	5823.37	5008.15	3549.58	2561.25	2533.57	16715.4	18698.8	21400.2	14603.4	16021.6	16071.4
MXAN_5849	MXAN_RS28350	41363087	MXAN_RS28350	WGR domain-containing protein	WP_011555800.1	662.299	798.731	684.594	595.175	771.023	479.888	567.569	533.032	475.695	505.849	708.43	692.42	555.195	556.354	533.31	953.225	1110.34	1221.24
MXAN_5851	MXAN_RS28360	41363089	MXAN_RS28360	GNAT family N-acetyltransferase	WP_011555802.1	822.047	585.29	592.626	1094.91	817.813	730.169	1051.05	882.578	1056.78	830.844	551.903	635.381	1281.89	1249.5	1155.5	984.422	851.257	695.084
MXAN_5852	MXAN_RS28370	41363091	MXAN_RS28370	histidine kinase	WP_011555803.1	337.947	354.877	281.805	331.424	286.845	537.561	259.897	218.338	226.659	265.611	327.548	352.842	388.055	408.069	396.216	559.226	657.66	712.681
MXAN_5853	MXAN_RS28375	41363092	MXAN_RS28375	sigma-54-dependent Fis family transcriptional regulator	WP_011555804.1	2032.54	2090.69	1820.67	1613.74	1367.09	1063.15	1869.92	1421.76	1379.44	1634.16	1670.78	1762.88	1947.54	2215.07	1979.57	1767.8	2217.82	2180.28
MXAN_5854	MXAN_RS28380	41363093	MXAN_RS28380	hypothetical protein	WP_011555805.1	118.476	138.865	107.706	52.0561	40.6872	117.524	62.1077	50.228	38.2577	38.33	55.6541	34.4883	72.6695	88.5108	94.911	65.8592	42.7052	72.148
MXAN_5855	MXAN_RS28385	41363094	MXAN_RS28385	hypothetical protein	WP_011555806.1	8413.72	6325.04	14401.6	1752.56	1358.95	1111.03	4688.66	2045	3158.79	1879.79	955.396	2025.53	31383	30629.3	28568.2	33316.7	34487.3	31724
MXAN_5856	MXAN_RS28390	41363095	acs	acetate--CoA ligase	WP_011555807.1	24112.2	15986.4	43886.8	6642.36	4794.99	3210.13	16338.2	8027.25	12760.8	6371.97	3146.2	6348.51	52592.4	56348	51984.1	77661.9	81662.3	75065.6
MXAN_5857	MXAN_RS28395	41363096	MXAN_RS28395	DUF485 domain-containing protein	WP_011555808.1	1313.43	1071.32	1644.6	336.63	199.367	129.494	677.452	254.215	295.234	301.782	136.237	164.483	793.551	1018.45	1396.55	868.879	761.576	816.504
MXAN_5858	MXAN_RS28400	41363097	MXAN_RS28400	cation/acetate symporter ActP	WP_011555809.1	6605.02	4394.82	9494.32	2422.35	1021.25	912.984	4973.4	1952.74	2898.2	1802.05	736.837	1549.32	5669.67	6311.85	6444.91	5625.76	5190.11	4642.11
MXAN_5859	MXAN_RS28405	41363098	MXAN_RS28405	ion transporter	WP_011555810.1	524.401	539.516	668.365	180.461	122.062	147.993	378.38	164.01	228.103	151.701	111.888	141.933	376.428	359.791	482.088	381.29	316.018	278.034
MXAN_5860	MXAN_RS28410	41363099	MXAN_RS28410	Zn-dependent hydrolase	WP_011555811.1	33.0178	46.8026	52.6233	39.9097	67.1339	114.259	42.0422	35.8771	30.3174	41.0293	64.9298	38.4678	33.428	51.7271	46.7023	98.2111	78.2929	91.5048
MXAN_5861	MXAN_RS28415	41363100	MXAN_RS28415	SAM-dependent methyltransferase	WP_011555812.1	145.667	129.607	63.9348	20.8225	22.378	151.257	26.7541	11.2757	29.5956	11.3371	12.1743	10.6118	65.4025	65.521	79.8458	75.1026	49.8227	61.5897
MXAN_5862	MXAN_RS28420	41363101	MXAN_RS28420	superoxide dismutase family protein	WP_011555813.1	2964.32	1479.17	2645.43	5417.31	2862.35	2383.12	6368.43	5259.59	6923.92	3050.75	1448.17	2042.77	5881.87	7654.46	6723.62	5845.29	4203.62	4073.72
MXAN_5863	MXAN_RS28425	41363102	MXAN_RS28425	hypothetical protein	WP_011555814.1	1002.19	920.623	1073.12	1259.76	1324.37	1102.33	1369.24	1364.36	1341.91	1258.41	1175.69	1159.34	1584.19	1570.2	1440.24	1304.47	1231.33	1186.04
MXAN_5864	MXAN_RS28430	41363103	MXAN_RS28430	DUF4159 domain-containing protein	WP_011555815.1	184.997	131.15	149.017	130.14	99.6837	125.141	150.014	108.656	220.884	104.733	80.5825	108.771	260.157	191.965	212.42	158.293	170.821	135.497
MXAN_5865	MXAN_RS28435	41363104	MXAN_RS28435	hypothetical protein	WP_011555816.1	55.3534	114.692	79.6726	17.352	16.2749	56.5854	20.0656	28.7017	31.0393	30.772	51.596	46.4266	21.8008	22.9898	16.5718	30.041	34.1642	28.1553
MXAN_5866	MXAN_RS28440	41363105	MXAN_RS28440	hypothetical protein	WP_011555817.1	490.412	383.165	524.757	248.134	233.952	203.49	313.405	335.195	481.47	316.358	257.4	326.313	438.924	350.595	361.566	256.504	239.149	230.522
MXAN_5868	MXAN_RS28450	41363107	MXAN_RS28450	beta-ketoacyl synthase	WP_011555819.1	621.512	565.746	794.267	822.487	712.027	461.389	639.232	774.946	1092.15	806.011	671.907	937.818	414.216	393.126	454.97	737.161	543.78	311.468
MXAN_5869	MXAN_RS28455	41363108	MXAN_RS28455	hypothetical protein	WP_011555820.1	188.396	154.294	168.198	58.9969	44.756	77.2608	81.2178	80.9798	77.2373	74.5007	59.7122	49.0796	130.805	131.042	138.6	151.361	183.632	161.893
MXAN_5871	MXAN_RS28465	41363110	MXAN_RS28465	DEAD/DEAH box helicase	WP_011555822.1	3783.46	4067.2	4101.17	5832.02	7008.38	4034.97	6012.99	5970.98	6261.27	6306.64	4671.47	6615.13	5044.72	5654.35	6173.74	6276.27	5517.51	5421.66
MXAN_5872	MXAN_RS28470	41363111	MXAN_RS28470	transcriptional regulator	WP_011555823.1	121.389	112.635	81.6398	46.8505	16.2749	95.7599	44.9087	46.1278	97.4489	47.5077	44.6392	50.406	50.8686	39.0827	55.7414	76.258	62.6343	54.5509
MXAN_5873	MXAN_RS28475	41363112	MXAN_RS28475	glutamate dehydrogenase	WP_011555824.1	812.336	865.592	958.53	1061.95	844.26	619.175	972.703	827.224	788.975	1006.84	932.206	1077.1	691.813	733.375	973.215	686.322	542.356	568.385
MXAN_5874	MXAN_RS28480	41363113	MXAN_RS28480	threonine ammonia-lyase	WP_011555825.1	453.024	351.791	434.757	249.869	250.226	316.661	191.101	262.416	348.65	232.14	264.357	302.436	518.86	393.126	323.903	316.586	254.808	207.645
NA	NA	NA	NA	NA	WP_011555826.1	1320.71	1233.33	981.153	560.471	620.48	561.501	572.347	657.064	607.07	726.651	644.66	703.032	1229.57	995.459	995.813	1550.58	1864.79	2011.34
MXAN_5876	MXAN_RS28490	41363115	MXAN_RS28490	hypothetical protein	WP_011555827.1	10450.6	8812.78	9088.58	7237.54	6511.99	4292.87	7658.36	6513.24	7764.15	6714.24	5747.45	6889.71	10899	11254.7	11478.2	10029.1	10978.1	10454.4
MXAN_5877	MXAN_RS28495	41363116	MXAN_RS28495	polyisoprenoid-binding protein	WP_011555828.1	729.306	380.079	1282.63	4513.27	2709.77	1362.4	3814.37	2607.76	4982.89	2190.21	1540.92	2546.83	4053.5	4176.1	1964.51	1049.13	666.201	564.866
MXAN_5878	MXAN_RS28500	41363117	MXAN_RS28500	dioxygenase	WP_011555829.1	91.2846	78.1758	109.673	93.701	113.924	200.225	98.4169	147.609	145.091	89.6167	99.7136	90.2003	50.8686	49.4281	45.1957	134.029	226.338	501.516
MXAN_5879	MXAN_RS28505	41363118	MXAN_RS28505	sigma-54-dependent Fis family transcriptional regulator	WP_011555830.1	220.928	320.932	362.461	447.683	449.594	547.355	501.639	530.982	377.524	411.913	365.81	262.642	399.682	394.275	390.19	195.267	189.326	207.645
MXAN_5880	MXAN_RS28510	41363119	MXAN_RS28510	DUF1751 domain-containing protein	WP_011555831.1	3329.95	2465.63	3097.89	7896.91	5734.87	3369.01	6407.61	4837.26	5134.47	4386.9	3592.01	4427.77	9867.06	10228.2	8255.75	4250.81	4261.98	4026.21
MXAN_5883	MXAN_RS28525	41363122	MXAN_RS28525	acetyl-CoA C-acetyltransferase	WP_011555834.1	1760.14	1242.58	2105.42	3055.69	2901	1646.42	2619.04	2466.3	3855.37	2196.15	1953.11	2375.72	3005.61	2674.87	2226.64	2571.98	2081.17	1636.53
NA	NA	NA	NA	NA	WP_011555835.1	73.319	75.09	78.689	72.8786	79.3401	97.9363	68.7963	70.7292	89.5086	61.544	38.2622	61.0178	65.4025	57.4745	66.2871	82.0351	65.4813	59.83
MXAN_5885	MXAN_RS28535	41363124	MXAN_RS28535	2-hydroxychromene-2-carboxylate isomerase	WP_011555836.1	180.141	114.692	140.657	131.876	120.027	169.756	121.349	156.834	160.249	138.744	115.946	132.647	162.78	151.733	132.574	262.281	189.326	204.126
MXAN_5886	MXAN_RS28540	41363125	MXAN_RS28540	serine/threonine-protein kinase PknK	WP_011555837.1	2641.91	2684.21	2458.54	1325.7	1287.75	1302.55	1321.46	1295.68	1520.92	1471.12	1620.93	1410.04	2492.56	2362.2	2466.18	2390.57	2530.99	2405.52
MXAN_5887	MXAN_RS28545	41363126	MXAN_RS28545	serine protease	WP_011555838.1	42.729	73.0327	43.2789	52.0561	95.615	144.728	55.4192	72.7793	25.2645	59.9244	113.047	68.9767	46.5085	59.7735	39.1696	115.542	133.81	151.335
MXAN_5888	MXAN_RS28550	41363127	MXAN_RS28550	hypothetical protein	WP_011555839.1	3.88445	2.57157	1.96722	1.7352	0	28.2927	0	1.02506	2.16553	1.07972	1.73919	3.97942	0	0	4.51957	1.15542	0	0
NA	NA	NA	NA	NA	WP_011555840.1	371.451	568.318	317.707	204.754	211.574	198.049	294.295	252.165	273.579	191.65	227.254	148.565	303.758	328.754	426.346	249.572	246.267	269.235
MXAN_5890	MXAN_RS28560	41363129	MXAN_RS28560	DUF488 domain-containing protein	WP_011555841.1	131.586	123.436	106.23	107.583	69.1683	141.464	116.571	75.8545	45.4761	79.3594	89.8582	91.5267	149.699	127.593	112.989	157.138	150.892	188.289
MXAN_5891	MXAN_RS28565	41363130	pruA	1-pyrroline-5-carboxylate dehydrogenase	WP_011555842.1	652.588	418.652	674.266	1081.03	889.016	502.74	1347.26	1179.85	1799.56	925.32	406.971	978.938	610.424	660.957	641.779	1775.89	1395.04	1011.83
MXAN_5892	MXAN_RS28570	41363131	MXAN_RS28570	aldose 1-epimerase	WP_011555843.1	723.965	674.267	695.906	924.864	827.985	574.56	976.525	883.603	962.939	940.436	689.299	809.149	694.72	617.277	724.638	853.859	696.095	556.067
MXAN_1322	MXAN_RS06395	41358768	MXAN_RS06395	IS30 family transposase	WP_011555844.1	304.929	393.965	330.494	371.334	431.285	393.921	476.796	570.959	331.326	524.204	638.283	416.513	284.864	266.682	387.177	406.709	458.369	598.3
MXAN_5894	MXAN_RS28580	41363133	MXAN_RS28580	LysR family transcriptional regulator	WP_011555845.1	110.221	86.4049	133.279	138.816	115.959	272.045	133.771	140.433	141.481	165.197	172.76	206.93	133.712	108.052	147.639	159.449	180.785	165.412
MXAN_5895	MXAN_RS28585	41363134	MXAN_RS28585	acyl-CoA dehydrogenase	WP_011555846.1	586.552	531.287	935.907	640.29	728.301	503.828	453.864	464.353	205.004	1307.54	1603.53	1272.09	2161.19	2111.61	1697.85	2910.51	1513.19	1157.89
MXAN_5896	MXAN_RS28590	41363135	MXAN_RS28590	short chain dehydrogenase	WP_011555847.1	470.99	423.281	512.462	357.452	323.463	256.811	406.089	294.193	237.487	604.643	517.699	558.446	1459.2	1646.07	1432.7	1314.87	866.916	652.851
MXAN_5897	MXAN_RS28595	41363136	MXAN_RS28595	phosphotransferase family protein	WP_011555848.1	512.262	459.283	592.626	676.73	718.13	472.271	558.014	351.596	258.42	931.258	777.418	1001.49	1989.69	2566.81	2210.07	2599.71	1612.83	1441.2
MXAN_5898	MXAN_RS28600	41363137	MXAN_RS28600	histidine phosphatase family protein	WP_011555849.1	177.228	181.553	202.624	130.14	160.715	154.522	147.148	97.3808	87.3431	225.122	206.384	147.239	392.415	405.77	512.218	510.698	298.936	267.475
MXAN_5899	MXAN_RS28605	41363138	MXAN_RS28605	methylated-DNA--protein-cysteine methyltransferase	WP_011555850.1	627.339	496.314	407.216	411.243	384.494	339.512	339.204	288.042	371.028	298.003	226.675	226.827	893.835	749.468	730.664	402.088	427.052	436.407
MXAN_5900	MXAN_RS28610	41363139	MXAN_RS28610	nuclear transport factor 2 family protein	WP_011555851.1	629.767	420.71	225.247	314.072	233.952	260.075	279.007	235.764	320.499	116.07	85.2204	96.8326	944.703	1215.01	1172.08	836.527	787.199	851.698
MXAN_5902	MXAN_RS28615	41363140	MXAN_RS28615	homoserine O-acetyltransferase	WP_011555853.1	24.7634	34.9734	28.033	36.4393	34.5841	116.435	40.1312	36.9022	46.198	26.4531	27.8271	14.5912	14.5339	12.6444	10.5457	32.3519	19.9291	24.6359
MXAN_5903	MXAN_RS28620	41363141	MXAN_RS28620	potassium transporter TrkA	WP_011555854.1	1239.14	1170.58	850.333	1273.64	1308.09	944.541	1168.58	1218.8	1159.28	1283.25	1646.43	1421.98	1479.55	1408.13	1428.19	1875.25	2291.85	3209.71
MXAN_5904	MXAN_RS28625	41363142	MXAN_RS28625	preprotein translocase subunit TatC	WP_011555855.1	573.928	560.603	673.774	746.138	650.996	540.826	926.839	891.803	918.185	934.497	746.693	905.982	576.996	518.42	476.062	466.792	461.216	381.856
MXAN_5905	MXAN_RS28630	41363143	MXAN_RS28630	protein translocase TatA	WP_011555856.1	306.386	265.901	345.248	345.306	368.219	261.163	381.246	427.451	491.575	443.225	442.914	485.49	300.852	287.373	295.279	257.66	257.655	181.25
MXAN_5906	MXAN_RS28635	41363144	MXAN_RS28635	MFS transporter	WP_011555857.1	286.478	280.816	400.33	399.097	327.532	329.719	365.958	355.696	498.794	457.261	499.728	596.914	277.597	333.352	247.07	362.803	334.524	311.468
MXAN_5907	MXAN_RS28640	41363145	MXAN_RS28640	methyl-accepting chemotaxis protein	WP_011555858.1	2177.24	2946	2133.95	3041.81	4141.96	2947.88	2723.19	2377.12	1653.74	2982.73	4179.28	2996.51	3060.84	3484.11	3793.43	2834.26	3266.95	4478.45
MXAN_5908	MXAN_RS28645	41363146	MXAN_RS28645	histone deacetylase	WP_011555859.1	658.9	581.176	465.249	402.567	353.979	390.657	308.628	331.095	389.074	361.706	346.679	347.536	680.186	700.04	706.56	592.733	626.343	670.448
MXAN_5909	MXAN_RS28650	41363147	MXAN_RS28650	oxidoreductase	WP_011555860.1	200.535	268.987	193.28	138.816	162.749	168.668	129.949	162.985	215.831	117.15	133.918	168.462	117.725	97.7067	155.172	151.361	118.151	137.257
MXAN_5910	MXAN_RS28655	41363148	pyrF	orotidine 5'-phosphate decarboxylase	WP_011555861.1	92.2557	100.291	85.5743	41.6449	32.5498	90.319	40.1312	46.1278	121.27	34.551	33.6244	33.1619	61.0424	37.9332	39.1696	57.7712	35.5877	29.915
MXAN_5912	MXAN_RS28665	41363150	MXAN_RS28665	RluA family pseudouridine synthase	WP_011555863.1	1177.47	1324.87	1109.51	1816.76	1832.96	1180.68	1919.61	1428.94	1494.94	1485.69	1326.42	1578.5	1722.27	1942.64	1874.12	1758.56	1723.87	1759.71
MXAN_5913	MXAN_RS28670	41363151	MXAN_RS28670	pentapeptide repeat-containing protein	WP_011555864.1	12400.6	9782.27	10413	18901.6	17029.6	11585.9	18083.9	17432.2	14745.8	15379	14933.9	13141.4	22421.4	27185.5	30013	23909.2	28985.4	37807.3
MXAN_5914	MXAN_RS28675	41363152	MXAN_RS28675	MOSC domain-containing protein	WP_011555865.1	180.141	227.841	256.723	480.652	455.697	402.627	385.068	425.4	314.002	424.33	460.886	415.187	218.008	163.228	198.861	202.199	220.644	209.405
MXAN_5915	MXAN_RS28680	41363153	MXAN_RS28680	MBL fold nuclease	WP_011555866.1	118.476	176.41	183.444	274.162	390.597	348.218	255.12	316.744	236.043	402.196	466.103	380.698	109.004	97.7067	116.002	151.361	123.845	147.815
MXAN_5916	MXAN_RS28685	41363154	MXAN_RS28685	EamA/RhaT family transporter	WP_011555867.1	319.496	392.937	538.528	593.44	638.79	486.417	507.373	674.49	461.258	935.037	1098.59	855.576	111.911	78.1654	99.4306	162.915	142.351	149.575
MXAN_5918	MXAN_RS28695	41363156	MXAN_RS28695	hypothetical protein	WP_011555869.1	147.124	152.751	68.8529	119.729	50.859	144.728	49.6862	57.4034	96.0052	22.1343	26.6676	19.8971	62.4958	33.3352	55.7414	117.853	136.657	87.9853
MXAN_5919	MXAN_RS28700	41363157	MXAN_RS28700	electron transfer flavoprotein subunit alpha/FixB family protein	WP_011555870.1	2650.17	3167.15	2474.28	17010.2	18807.7	10582.6	13766.9	15097.1	12013.6	13492.2	12637.5	9679.29	5424.05	5668.14	6232.49	4934.82	4039.91	4654.42
MXAN_5920	MXAN_RS28705	41363158	MXAN_RS28705	electron transfer flavoprotein subunit beta/FixA family protein	WP_011555871.1	4524.9	3471.11	4031.34	42675.6	35458.9	17834.2	33906.1	31848.7	20739.3	27152.3	16917.7	20617.4	10335.1	11271.9	11139.2	8264.75	6587.99	6194.17
MXAN_5922	MXAN_RS28715	41363160	fsa	transaldolase	WP_011555873.1	2599.18	2432.19	4027.89	5059.86	4316.92	2657.34	4444.05	4922.34	4668.88	4125.07	3365.91	3732.7	901.102	857.52	1025.94	1963.07	1558.74	1150.85
MXAN_5923	MXAN_RS28720	41363161	MXAN_RS28720	KpsF/GutQ family sugar-phosphate isomerase	WP_011555874.1	310.271	411.452	457.872	275.897	331.601	291.632	206.389	315.719	338.545	395.177	619.732	466.919	174.407	148.284	147.639	318.897	351.606	392.415
MXAN_5924	MXAN_RS28725	41363162	MXAN_RS28725	hypothetical protein	WP_011555875.1	1401.8	1640.66	1727.72	2425.82	2770.8	1646.42	1853.68	2328.94	2050.04	3012.96	3702.16	3484.65	1639.42	1642.62	1595.41	2026.61	1881.88	2004.31
MXAN_5925	MXAN_RS28730	41363163	folK	2-amino-4-hydroxy-6-hydroxymethyldihydropteridine diphosphokinase	WP_011555876.1	117.99	88.4621	102.296	104.112	113.924	90.319	118.482	137.358	190.567	117.15	126.381	124.689	183.127	167.826	198.861	116.698	75.4459	40.4733
MXAN_5926	MXAN_RS28735	41363164	MXAN_RS28735	FAA hydrolase family protein	WP_011555877.1	410.781	403.223	390.002	567.412	667.271	446.154	513.106	653.989	543.548	665.647	714.807	679.155	421.483	405.77	378.138	534.962	471.181	417.051
MXAN_5927	MXAN_RS28740	41363165	MXAN_RS28740	4-hydroxy-tetrahydrodipicolinate reductase	WP_011555878.1	677.351	773.529	726.398	832.898	807.642	565.854	678.408	1013.79	860.438	1171.5	936.264	1099.65	638.038	533.364	525.777	605.442	482.569	394.174
MXAN_5928	MXAN_RS28745	41363166	MXAN_RS28745	4-hydroxy-tetrahydrodipicolinate synthase	WP_011555879.1	1571.26	1619.58	1801.98	1313.55	1552.22	936.924	1541.23	1708.78	1736.76	1734.57	1629.04	1516.16	1310.96	1120.75	1102.78	1198.18	976.526	980.157
MXAN_5929	MXAN_RS28750	41363167	lysA	diaminopimelate decarboxylase	WP_011555880.1	783.688	691.753	1212.79	1308.34	1155.52	751.933	1349.17	1500.69	1650.86	1766.42	1349.03	1533.4	465.085	395.425	421.827	526.874	395.735	318.507
MXAN_5930	MXAN_RS28755	41363168	MXAN_RS28755	hypothetical protein	WP_011555881.1	11.1678	22.1155	19.6722	0	0	4.35272	1.91101	7.17543	12.9932	7.01818	7.53649	3.97942	0	1.14949	1.50652	3.46627	0	0
MXAN_5932	MXAN_RS28765	41363170	MXAN_RS28765	bifunctional DNA-formamidopyrimidine glycosylase/DNA-(apurinic or apyrimidinic site) lyase	WP_011555883.1	338.918	366.192	561.151	513.62	573.69	373.246	429.021	647.839	532.721	665.107	813.941	649.973	213.648	228.749	250.083	194.111	145.198	130.218
MXAN_5933	MXAN_RS28770	41363171	MXAN_RS28770	peptidase M48	WP_011555884.1	2213.65	2034.63	2495.92	8016.64	7158.92	4361.43	6282.44	5324.17	4213.4	5079.54	4514.94	5422.63	2271.65	2471.41	2265.81	4552.37	4131.02	3589.8
MXAN_5934	MXAN_RS28775	41363172	MXAN_RS28775	YihY/virulence factor BrkB family protein	WP_011555885.1	10.6822	24.1728	13.2788	13.8816	12.2062	145.816	20.0656	12.3007	8.66212	10.2573	16.2324	14.5912	15.9873	17.2424	33.1435	11.5542	17.0821	10.5582
MXAN_5935	MXAN_RS28780	41363173	MXAN_RS28780	methylthioadenosine phosphorylase	WP_011555886.1	204.419	213.955	240.493	321.013	309.223	268.781	328.693	310.594	303.896	247.796	158.846	205.604	242.716	259.785	238.031	192.956	212.103	139.017
MXAN_5936	MXAN_RS28790	41363175	MXAN_RS28790	hypothetical protein	WP_011555887.1	124.788	131.15	113.607	119.729	162.749	229.606	137.593	110.707	109.72	140.364	132.758	126.015	183.127	213.805	194.342	149.05	180.785	212.925
MXAN_5938	MXAN_RS28800	41363177	MXAN_RS28800	prolyl 4-hydroxylase	WP_011555889.1	78.1746	57.0889	75.7382	251.605	156.646	212.195	172.946	165.035	132.819	214.864	173.339	183.053	197.661	194.264	171.744	100.522	109.61	139.017
MXAN_5939	MXAN_RS28805	41363178	MXAN_RS28805	EamA family transporter	WP_011555890.1	78.1746	97.7198	114.099	432.066	244.123	290.544	291.429	325.969	275.744	329.314	299.141	388.657	251.436	258.635	265.148	90.1231	55.5168	68.6286
MXAN_5940	MXAN_RS28810	41363179	queG	tRNA epoxyqueuosine(34) reductase QueG	WP_011555891.1	192.766	250.986	276.395	551.795	604.205	403.715	417.555	452.052	335.657	490.733	472.48	461.613	436.017	351.744	341.981	255.349	189.326	283.313
MXAN_5941	MXAN_RS28815	41363180	MXAN_RS28815	ATP:cob(I)alamin adenosyltransferase	WP_011555892.1	258.316	315.275	385.084	407.773	535.037	315.572	442.398	608.886	415.782	544.719	564.657	441.716	332.826	358.641	310.344	269.214	234.879	369.538
MXAN_5943	MXAN_RS28825	41363182	MXAN_RS28825	dihydrofolate reductase	WP_011555894.1	130.615	123.436	105.738	150.963	191.23	114.259	105.105	93.2806	125.601	113.91	71.8866	84.8944	154.059	141.387	132.574	162.915	133.81	121.42
MXAN_5945	MXAN_RS28835	41363184	MXAN_RS28835	hypothetical protein	WP_011555896.1	51.9545	50.4029	27.5411	8.67602	6.10308	25.0282	14.3326	4.10024	11.5495	2.15944	3.47838	10.6118	20.3475	11.4949	15.0652	27.7302	27.0466	22.8762
MXAN_5946	MXAN_RS28840	41363185	MXAN_RS28840	cytochrome c	WP_011555897.1	655.016	560.089	729.84	98.9066	48.8247	243.753	214.033	116.857	588.302	624.618	375.665	575.69	812.445	739.123	691.495	577.712	286.125	253.398
MXAN_5947	MXAN_RS28845	41363186	MXAN_RS28845	GlsB/YeaQ/YmgE family stress response membrane protein	WP_011555898.1	229.183	264.358	314.756	78.0842	109.856	176.285	107.972	127.108	168.19	143.063	151.31	188.359	132.258	105.753	91.898	138.651	173.668	160.133
MXAN_5948	MXAN_RS28850	41363187	MXAN_RS28850	hypothetical protein	WP_011555899.1	17.9656	14.9151	24.0985	20.8225	18.3093	128.405	11.466	12.3007	38.2577	20.5147	13.9135	25.203	17.4407	17.2424	10.5457	9.2434	9.96455	10.5582
MXAN_5950	MXAN_RS28860	41363189	MXAN_RS28860	HD domain-containing protein	WP_011555901.1	788.544	642.894	788.365	1051.53	874.775	643.115	1140.87	960.482	890.755	682.383	550.744	562.425	1546.41	1692.05	1550.21	689.788	690.401	723.24
MXAN_5952	MXAN_RS28870	41363191	MXAN_RS28870	N-acetyltransferase	WP_011555903.1	376.306	220.127	554.266	307.131	278.708	214.372	512.15	584.285	687.917	298.003	244.646	240.092	358.987	421.863	424.84	344.317	343.065	269.235
MXAN_5953	MXAN_RS28875	41363192	MXAN_RS28875	transglutaminase domain-containing protein	WP_011555904.1	1396.95	1489.46	1710.01	2366.82	2376.13	1509.31	2325.7	2325.86	1397.49	2098.44	2143.84	2049.4	3486.68	3180.64	2821.72	1571.38	1474.75	1555.58
MXAN_5954	MXAN_RS28880	41363193	MXAN_RS28880	thioredoxin domain-containing protein	WP_011555905.1	514.69	504.029	570.495	1776.85	1385.4	1125.18	1189.6	1233.15	1295.71	1131.01	1001.19	1363.62	1226.66	1264.44	947.604	809.953	684.707	651.092
NA	NA	NA	NA	NA	WP_011555906.1	31.5612	37.0307	21.1477	19.0872	32.5498	265.516	21.0211	18.4511	24.5427	15.6559	25.5081	9.28532	20.3475	28.7373	28.624	19.6422	22.7761	15.8374
MXAN_5957	MXAN_RS28895	41363196	MXAN_RS28895	hypothetical protein	WP_011555908.1	101.967	82.8047	104.755	124.935	126.13	163.227	98.4169	105.581	116.939	141.983	132.179	123.362	66.8559	60.923	51.2218	100.522	96.7985	77.4271
MXAN_5958	MXAN_RS28900	41363197	MXAN_RS28900	hypothetical protein	WP_011555909.1	38.8445	45.774	44.7544	83.2898	89.5119	121.876	48.7307	51.2531	48.3635	80.979	66.0893	72.9561	30.5212	40.2322	51.2218	64.7038	62.6343	70.3883
MXAN_5959	MXAN_RS28905	41363198	MXAN_RS28905	DUF3419 domain-containing protein	WP_011555910.1	76.7179	59.6605	79.1808	60.7322	40.6872	151.257	79.3068	67.654	105.389	50.7468	48.6973	68.9767	88.6568	110.351	85.8719	92.434	55.5168	61.5897
MXAN_5960	MXAN_RS28910	41363199	MXAN_RS28910	fatty acid desaturase	WP_011555911.1	269.969	154.809	192.296	142.287	144.44	184.991	199.7	182.461	201.394	149.001	103.192	192.339	292.131	317.259	284.733	161.759	148.045	181.25
MXAN_5961	MXAN_RS28915	41363200	MXAN_RS28915	phosphatidic acid phosphatase	WP_011555912.1	22.8212	22.6299	27.0493	19.0872	20.3436	66.379	19.1101	15.3759	32.483	15.6559	12.1743	15.9177	21.8008	16.0929	16.5718	11.5542	18.5056	17.5971
MXAN_5962	MXAN_RS28920	41363201	MXAN_RS28920	hypothetical protein	WP_011555913.1	1.94223	1.02863	4.91806	0	0	6.52909	0	2.05012	2.16553	0.53986	1.73919	1.32647	0	1.14949	6.0261	1.15542	2.84701	3.51941
MXAN_5965	MXAN_RS28935	41363204	MXAN_RS28935	CAP domain-containing protein	WP_011555914.1	233.067	238.642	185.411	57.2617	71.2027	104.465	94.5949	84.055	85.8994	29.6923	45.219	37.1413	199.114	217.254	204.887	160.604	153.739	163.653
MXAN_5966	MXAN_RS28940	41363205	MXAN_RS28940	DUF350 domain-containing protein	WP_011555915.1	121.389	86.9192	87.0497	26.0281	67.1339	45.7036	32.4871	59.4535	93.8397	54.5258	39.4217	66.3237	66.8559	74.7169	60.261	116.698	86.8339	56.3106
MXAN_5967	MXAN_RS28945	41363206	MXAN_RS28945	hypothetical protein	WP_011555916.1	48.0701	49.8885	34.9182	8.67602	20.3436	66.379	15.2881	19.4762	38.2577	14.5762	11.0149	11.9383	23.2542	20.6908	39.1696	31.1965	21.3526	56.3106
MXAN_5969	MXAN_RS28955	41363208	MXAN_RS28955	ATP-binding protein	WP_011555918.1	157.32	333.79	177.05	178.726	197.333	269.869	165.302	129.158	98.1707	73.9608	157.107	149.892	331.373	354.043	464.01	194.111	313.171	404.733
MXAN_5970	MXAN_RS28960	41363209	MXAN_RS28960	peptidase S8	WP_011555919.1	9552.84	7228.69	6499.22	812.076	1135.17	908.631	1299.49	1542.72	2054.37	461.04	760.606	677.829	6040.29	5811.83	6048.7	9544.96	11133.2	10519.5
MXAN_5971	MXAN_RS28965	41363210	MXAN_RS28965	hypothetical protein	WP_011555920.1	688.033	948.396	501.15	432.066	506.556	586.53	371.691	420.275	311.836	473.997	753.07	396.616	677.28	719.581	843.654	864.258	1265.5	1801.94
MXAN_5972	MXAN_RS28970	41363211	MXAN_RS28970	ATPase AAA	WP_011555921.1	92.2557	84.3476	93.935	91.9658	120.027	182.814	87.9063	85.0801	117.66	93.3958	67.8284	79.5885	101.737	101.155	126.548	122.475	112.457	140.777
MXAN_5973	MXAN_RS28975	41363212	MXAN_RS28975	hypothetical protein	WP_011555922.1	1183.3	1262.13	2232.8	8856.48	8597.21	5647.66	6888.23	6820.76	2711.24	2968.15	2427.33	2037.46	598.797	1361	8230.14	16861.1	36070.2	43067.1
MXAN_5974	MXAN_RS28980	41363213	MXAN_RS28980	alpha/beta hydrolase	WP_011555923.1	131.1	166.124	192.296	530.973	526.9	410.244	538.904	392.598	333.492	241.317	185.514	172.442	100.284	113.8	412.788	766.047	912.468	791.868
MXAN_5975	MXAN_RS28985	41363214	MXAN_RS28985	choice-of-anchor D domain	WP_011555924.1	170.43	173.324	177.542	260.281	229.883	460.301	244.609	285.992	194.176	191.65	231.892	168.462	122.085	103.454	230.498	268.059	422.782	489.199
MXAN_5976	MXAN_RS28990	41363215	MXAN_RS28990	serine/threonine protein kinase	WP_011555925.1	3059.49	2965.02	2342.47	1933.02	1828.89	1373.28	1947.32	1491.46	1448.74	1560.19	1669.04	1713.81	5669.67	5345.13	4864.57	3359.97	3918.91	3859.04
NA	NA	NA	NA	NA	WP_011555926.1	571.014	438.711	760.824	1435.01	1011.08	661.614	1274.64	1121.42	962.939	1028.97	842.928	990.877	710.708	644.864	760.795	1503.21	1376.53	1261.71
MXAN_5978	MXAN_RS29000	41363217	MXAN_RS29000	phosphonate ABC transporter substrate-binding protein	WP_011555927.1	573.928	567.804	771.644	357.452	288.879	236.135	460.553	575.059	779.591	429.189	362.911	545.181	571.182	368.987	479.075	340.85	269.043	200.607
MXAN_5979	MXAN_RS29005	41363218	MXAN_RS29005	hypothetical protein	WP_011555928.1	1368.78	1472.48	1774.93	1424.6	1350.82	895.573	1734.24	1927.12	1798.11	1681.12	1220.91	1445.86	752.856	702.339	629.727	1452.37	1409.27	1458.8
MXAN_5980	MXAN_RS29010	41363219	MXAN_RS29010	tRNA 2-thiocytidine(32) synthetase TtcA	WP_011555929.1	1348.39	1359.33	1443.45	1802.88	1985.54	1292.76	2022.8	2177.23	1479.78	2242.58	2327.04	1663.4	1152.54	1198.92	1316.7	1246.7	1198.59	1179
MXAN_5981	MXAN_RS29015	41363220	MXAN_RS29015	ribonuclease D	WP_011555930.1	829.33	684.553	800.66	862.397	779.16	594.147	837.977	834.4	835.895	716.934	564.657	684.461	729.602	636.818	694.508	897.765	874.033	783.07
MXAN_5983	MXAN_RS29025	41363222	MXAN_RS29025	methyltransferase domain-containing protein	WP_011555932.1	458.365	402.708	325.576	213.43	223.78	267.693	182.501	182.461	285.128	98.2545	124.062	141.933	594.436	621.875	601.103	592.733	676.166	519.114
MXAN_5984	MXAN_RS29030	41363223	MXAN_RS29030	hypothetical protein	WP_011555933.1	102.452	72.0041	59.0167	111.053	75.2714	130.582	92.6839	77.9047	67.1314	63.7035	62.0311	58.3649	357.534	342.548	348.007	121.32	111.034	123.179
MXAN_5985	MXAN_RS29035	41363224	MXAN_RS29035	tetratricopeptide repeat-containing protein	WP_011555934.1	5.34112	10.8006	2.95084	6.94082	8.13745	81.6136	3.82202	6.15037	10.1058	5.93846	11.5946	3.97942	0	9.19593	7.53262	5.77712	4.27052	3.51941
MXAN_5987	MXAN_RS29045	41363226	MXAN_RS29045	hypothetical protein	WP_011555936.1	228.697	402.708	292.133	905.777	1483.05	1186.12	680.319	648.864	319.777	659.709	1117.72	602.219	494.152	613.828	753.262	489.9	592.179	864.016
MXAN_5988	MXAN_RS29050	41363227	MXAN_RS29050	carboxypeptidase M32	WP_011555937.1	693.86	740.099	656.561	1152.18	1356.92	1050.09	1083.54	1001.48	746.386	974.447	1088.15	978.938	1405.43	1538.02	1631.57	994.821	1171.55	1340.9
MXAN_5989	MXAN_RS29055	41363228	MXAN_RS29055	hypothetical protein	WP_011555938.1	328.722	278.244	570.495	421.655	646.927	398.274	384.113	410.024	383.299	584.128	831.333	679.155	148.246	154.032	164.211	214.909	196.444	242.84
MXAN_5990	MXAN_RS29060	41363229	MXAN_RS29060	histidine kinase	WP_011555939.1	57.2957	48.8599	91.4759	93.701	52.8934	251.37	65.9298	67.654	83.012	104.733	82.3217	82.2414	58.1356	43.6807	36.1566	26.5748	32.7407	24.6359
MXAN_5991	MXAN_RS29065	41363230	MXAN_RS29065	hypothetical protein	WP_011555940.1	52.9257	83.8333	95.4104	67.673	85.4432	78.349	79.3068	79.9548	80.8465	109.592	93.9163	110.097	47.9619	26.4383	36.1566	24.2639	19.9291	22.8762
MXAN_5992	MXAN_RS29070	41363231	MXAN_RS29070	peptide chain release factor 3	WP_011555941.1	912.846	812.617	1595.91	1310.08	1245.03	772.608	1207.76	1379.73	1435.75	1668.17	1459.18	1569.22	420.03	345.997	358.553	518.786	378.653	353.701
MXAN_5993	MXAN_RS29075	41363232	MXAN_RS29075	RidA family protein	WP_011555942.1	67.0068	55.0317	56.5577	29.4985	22.378	57.6736	30.5761	29.7268	38.9796	29.1524	35.3635	37.1413	53.7754	60.923	58.7545	45.0616	68.3283	43.9927
MXAN_5994	MXAN_RS29080	41363233	MXAN_RS29080	hypothetical protein	WP_011555943.1	102.938	165.095	103.771	93.701	105.787	206.754	102.239	101.481	78.6809	99.3342	118.265	95.5062	81.3898	111.501	97.9241	112.076	102.492	121.42
MXAN_5995	MXAN_RS29085	41363234	MXAN_RS29085	DNA-binding response regulator	WP_011555944.1	38.8445	38.0593	29.0166	3.47041	14.2405	47.88	9.55504	22.5513	25.2645	9.71748	15.073	11.9383	24.7076	5.74745	15.0652	17.3314	14.2351	5.27912
MXAN_5996	MXAN_RS29090	41363235	MXAN_RS29090	sensor histidine kinase	WP_011555945.1	41.7579	29.8303	24.0985	27.7633	28.4811	129.494	12.4215	17.426	33.9266	19.435	16.8122	18.5706	30.5212	11.4949	24.1044	34.6627	34.1642	40.4733
MXAN_5997	MXAN_RS29095	41363236	MXAN_RS29095	DNA polymerase	WP_011555946.1	10.1967	24.1728	10.8197	10.4112	12.2062	176.285	6.68853	7.17543	3.60922	9.17762	15.6527	10.6118	7.26695	17.2424	10.5457	13.8651	18.5056	17.5971
MXAN_5998	MXAN_RS29100	41363237	MXAN_RS29100	acetyltransferase	WP_011555947.1	80.6024	99.7771	52.6233	268.957	254.295	397.186	217.855	194.762	121.992	273.169	248.125	193.665	223.822	283.924	296.785	188.334	175.091	239.32
MXAN_5999	MXAN_RS29105	41363238	MXAN_RS29105	galactose oxidase	WP_011555948.1	134.499	152.237	137.706	289.779	319.395	404.803	260.853	321.869	347.929	381.141	328.127	400.595	91.5636	105.753	103.95	143.273	89.6809	109.102
MXAN_6000	MXAN_RS29110	41363239	MXAN_RS29110	iron ABC transporter substrate-binding protein	WP_011555949.1	119.447	77.6615	82.6234	34.7041	63.0652	175.197	43.9532	48.1779	86.6212	129.566	78.8433	94.1797	550.835	459.796	397.722	469.102	142.351	137.257
MXAN_6001	MXAN_RS29115	41363240	MXAN_RS29115	ABC transporter permease	WP_011555950.1	203.448	186.182	198.198	343.57	274.639	224.165	286.651	348.521	246.149	279.647	202.326	238.765	274.691	275.878	341.981	115.542	81.1399	117.9
MXAN_6002	MXAN_RS29120	41363241	MXAN_RS29120	ABC transporter permease	WP_011555951.1	217.044	220.127	212.46	749.608	433.319	366.717	542.726	400.799	432.384	530.142	531.613	630.075	623.504	575.895	464.01	271.525	301.783	309.708
MXAN_6003	MXAN_RS29125	41363242	MXAN_RS29125	ABC transporter	WP_011555952.1	251.518	216.527	256.723	577.823	742.542	536.473	443.354	350.571	323.386	417.852	426.102	335.598	623.504	650.612	617.675	233.396	244.843	320.267
MXAN_6004	MXAN_RS29130	41363243	MXAN_RS29130	methyltransferase domain-containing protein	WP_011555953.1	162.176	147.608	238.034	378.275	370.254	447.242	325.827	383.373	380.412	386.54	505.525	391.31	123.538	142.537	119.015	179.091	169.397	117.9
MXAN_6006	MXAN_RS29140	41363245	pip	prolyl aminopeptidase	WP_011555955.1	192.766	153.78	177.05	156.168	130.199	255.723	174.857	154.784	184.792	122.008	100.293	115.403	316.839	388.528	429.359	360.492	313.171	263.956
MXAN_6008	MXAN_RS29150	41363247	MXAN_RS29150	chitinase	WP_011555957.1	82.059	100.291	90.0005	199.548	219.711	387.392	245.564	235.764	234.599	102.034	91.0177	92.8532	206.381	162.078	150.652	102.833	92.5279	96.7839
MXAN_6009	MXAN_RS29155	41363248	MXAN_RS29155	serine/threonine protein kinase	WP_011555958.1	1176.99	1170.58	838.53	784.312	1047.7	1259.03	597.19	831.325	674.202	1086.2	1252.22	945.776	1071.15	923.041	852.693	1318.34	1443.44	1657.64
MXAN_6011	MXAN_RS29165	41363250	MXAN_RS29165	dipeptidase	WP_011555960.1	459.822	384.193	429.347	563.941	679.477	576.736	558.014	573.009	698.023	449.703	451.03	424.472	905.462	971.32	885.836	820.351	688.977	652.851
MXAN_6012	MXAN_RS29170	41363251	MXAN_RS29170	response regulator	WP_011555961.1	1212.43	1429.28	928.038	749.608	933.772	612.646	1028.12	796.473	730.506	583.049	687.56	470.898	1764.42	1562.16	1432.7	1164.67	1239.87	1018.87
MXAN_6016	MXAN_RS29185	41363254	MXAN_RS29185	oxidoreductase	WP_011555965.1	391.844	415.052	420.002	345.306	541.14	495.122	316.272	363.897	350.816	505.309	777.418	603.546	327.013	233.347	200.368	338.539	391.464	401.213
MXAN_6017	MXAN_RS29190	41363255	MXAN_RS29190	1-acyl-sn-glycerol-3-phosphate acyltransferase	WP_011555966.1	713.282	679.41	381.642	381.745	392.632	396.098	372.646	364.922	361.644	251.035	293.344	218.868	678.733	774.757	843.654	471.413	428.476	549.029
MXAN_6018	MXAN_RS29195	41363256	MXAN_RS29195	RNA methyltransferase	WP_011555967.1	236.952	229.899	246.887	237.723	264.467	359.1	233.143	285.992	248.314	266.151	281.169	233.46	200.568	177.022	162.705	184.868	247.69	242.84
MXAN_6019	MXAN_RS29200	41363257	MXAN_RS29200	RluA family pseudouridine synthase	WP_011555968.1	89.8279	104.406	134.263	131.876	132.233	330.807	114.66	172.21	156.64	206.226	233.631	201.624	77.0297	59.7735	90.3915	83.1906	75.4459	87.9853
MXAN_6021	MXAN_RS29210	41363259	MXAN_RS29210	NifU family protein	WP_011555970.1	3043.47	4171.61	4698.72	13097.3	12946.7	7492.13	10392.1	9529.99	4660.22	8526.01	10659.5	7433.56	11008	11513.3	10000.3	4050.92	4173.72	5469.17
MXAN_6022	MXAN_RS29215	41363260	MXAN_RS29215	TIGR02265 family protein	WP_011555971.1	36.9023	54.5174	43.2789	17.352	18.3093	89.2308	16.2436	21.5263	19.4898	12.9566	10.4351	27.856	58.1356	47.1291	27.1174	28.8856	46.9757	61.5897
MXAN_6023	MXAN_RS29220	41363261	MXAN_RS29220	hypothetical protein	WP_011555972.1	138.384	271.044	141.64	128.405	144.44	103.377	96.5059	130.183	95.2833	99.3342	111.888	160.503	98.8305	103.454	123.535	155.982	213.526	195.327
MXAN_6024	MXAN_RS29225	41363262	MXAN_RS29225	N-acetyltransferase	WP_011555973.1	358.826	353.334	323.608	617.733	573.69	416.773	575.213	503.305	418.669	447.544	415.087	356.822	882.208	889.706	705.053	292.322	202.138	209.405
MXAN_6025	MXAN_RS29230	41363263	MXAN_RS29230	ATP-dependent Clp protease adaptor ClpS	WP_011555974.1	524.887	908.794	563.118	2038.87	2052.67	1281.88	1872.79	1409.46	508.9	855.138	784.955	714.97	2111.78	2653.02	2687.64	772.979	703.212	1122.69
MXAN_6026	MXAN_RS29235	41363264	clpA	ATP-dependent Clp protease ATP-binding subunit ClpA	WP_011555975.1	3478.53	2712.5	3471.66	13767.1	9557.43	6571.52	19355.6	13245.8	10374.3	7853.88	3485.92	4720.92	19327.2	22363.3	20954.2	3963.11	2456.97	2349.21
MXAN_6027	MXAN_RS29240	41363265	MXAN_RS29240	methyl-accepting chemotaxis protein	WP_011555976.1	1913.09	1925.59	2159.52	2208.92	2142.18	1224.2	2650.57	2665.16	2421.06	2836.42	2682.41	2709.99	1563.85	1615.03	1530.63	1666.12	1483.29	1340.9
MXAN_6028	MXAN_RS29245	41363266	MXAN_RS29245	chemotaxis response regulator protein-glutamate methylesterase	WP_011555977.1	245.206	269.501	299.51	156.168	140.371	173.021	204.478	237.814	399.901	214.864	179.137	214.889	168.593	160.929	147.639	139.806	118.151	105.582
MXAN_6029	MXAN_RS29250	41363267	MXAN_RS29250	hybrid sensor histidine kinase/response regulator	WP_011555978.1	2542.86	2713.01	3226.25	2037.13	2229.66	1526.72	2774.78	3320.17	2906.86	3263.99	3367.65	3119.87	1585.65	1619.63	1596.92	1792.06	1766.57	1485.19
MXAN_6030	MXAN_RS29255	41363268	MXAN_RS29255	hypothetical protein	WP_011555979.1	165.089	228.87	245.903	43.3801	61.0308	63.1145	106.061	80.9798	137.15	77.2	80.0028	100.812	98.8305	85.0623	75.3262	83.1906	56.9403	59.83
MXAN_6031	MXAN_RS29260	41363269	MXAN_RS29260	methyltransferase domain-containing protein	WP_011555980.1	175.286	185.668	192.788	53.7913	65.0996	100.113	95.5504	102.506	173.242	81.5188	70.7271	91.5267	69.7627	66.6705	81.3523	73.9472	66.9048	43.9927
MXAN_6032	MXAN_RS29265	41363270	MXAN_RS29265	chemotaxis protein W	WP_011555981.1	1612.05	1415.91	1813.78	668.054	703.889	537.561	1241.2	1300.8	1503.6	1138.02	962.352	976.285	937.436	833.381	911.447	699.032	782.929	788.349
MXAN_6033	MXAN_RS29270	41363271	MXAN_RS29270	response regulator	WP_011555982.1	1327.03	1009.6	1527.55	456.359	494.35	312.308	694.651	656.039	1228.58	555.516	473.64	627.422	856.047	941.433	846.667	344.317	367.265	306.189
MXAN_6034	MXAN_RS29275	41363272	MXAN_RS29275	enoyl-[acyl-carrier-protein] reductase FabI	WP_011555983.1	1040.55	1225.61	1170.01	1244.14	1190.1	848.781	1449.5	1222.9	1424.2	1084.04	950.758	1140.77	908.369	931.088	881.317	1368.02	1201.44	1024.15
MXAN_6035	MXAN_RS29280	41363273	MXAN_RS29280	2-oxoglutarate dehydrogenase E1 component	WP_011555984.1	3277.51	2583.4	3831.17	10524	7966.56	3959.89	8804.97	7014.49	7337.54	7898.69	5163.66	7277.04	6966.1	6579.69	5414.45	6836.65	4708.96	3918.87
MXAN_6036	MXAN_RS29285	41363274	MXAN_RS29285	dihydrolipoyllysine-residue succinyltransferase	WP_011555985.1	2660.36	1734.27	2953.79	6902.64	5907.79	3507.21	5729.2	5741.37	4398.19	6099.88	4144.49	3800.35	4720.61	4473.82	4013.38	3324.16	2101.1	2203.15
MXAN_6037	MXAN_RS29290	41363275	MXAN_RS29290	cold-shock protein	WP_011555986.1	11779.6	7212.24	11490.1	2132.57	2880.66	2273.21	3531.54	6373.83	5540.87	5353.79	5620.49	2594.58	6072.26	6191.16	6193.32	8208.14	8005.8	13664.1
MXAN_6038	MXAN_RS29295	41363276	MXAN_RS29295	S9 family peptidase	WP_011555987.1	2981.32	2487.23	2172.31	2474.4	2022.16	1391.78	2942	2815.84	3209.32	2349.47	1624.98	1934	2805.04	2878.32	2928.68	3212.08	3359.48	2933.43
MXAN_6040	MXAN_RS29305	41363278	MXAN_RS29305	membrane protein	WP_011555989.1	324.837	277.216	271.477	180.461	162.749	403.715	165.302	166.06	282.963	142.523	170.441	185.706	380.788	341.399	317.877	255.349	230.608	198.847
MXAN_6041	MXAN_RS29310	41363279	MXAN_RS29310	convertase	WP_011555990.1	462.735	389.336	405.248	808.605	787.298	581.089	985.124	850.801	649.659	1476.52	923.51	1025.36	649.665	672.452	602.61	656.281	656.237	786.589
MXAN_6042	MXAN_RS29315	41363280	MXAN_RS29315	cobalamin-binding protein	WP_011555991.1	1023.55	1294.02	737.709	432.066	561.484	578.912	488.262	523.806	647.494	243.477	378.564	216.215	571.182	524.168	453.464	938.205	967.985	923.846
MXAN_6043	MXAN_RS29320	41363281	MXAN_RS29320	serine/threonine protein kinase	WP_011555992.1	3367.82	3263.33	2150.67	1056.74	1013.11	739.963	1198.2	999.435	1335.41	822.207	712.489	851.597	3485.23	3268	3028.11	2732.58	2839.9	2889.44
MXAN_6045	MXAN_RS29330	41363283	MXAN_RS29330	hypothetical protein	WP_011555994.1	731.248	549.803	574.43	489.328	317.36	289.456	674.586	474.603	711.738	393.558	292.184	411.207	479.619	536.812	543.855	701.343	670.472	619.417
MXAN_6046	MXAN_RS29335	41363284	MXAN_RS29335	response regulator	WP_011555995.1	1925.72	1800.1	1595.91	1348.25	1084.31	718.199	1686.46	1264.93	1331.08	1262.73	1052.21	1013.43	1629.25	1713.89	1982.59	1284.83	1488.99	1478.15
MXAN_6047	MXAN_RS29340	41363285	MXAN_RS29340	sulfoxide reductase heme-binding subunit YedZ	WP_011555996.1	34.9601	36.002	48.6888	34.7041	40.6872	78.349	45.8642	42.0275	63.5222	30.772	30.146	26.5295	78.483	42.5312	37.6631	30.041	19.9291	17.5971
MXAN_6048	MXAN_RS29345	41363286	MXAN_RS29345	protein-methionine-sulfoxide reductase catalytic subunit MsrP	WP_011555997.1	119.447	136.808	159.837	253.34	278.708	240.488	290.473	211.163	228.824	178.694	162.904	183.053	271.784	302.316	256.109	159.449	130.963	139.017
MXAN_6049	MXAN_RS29350	41363287	MXAN_RS29350	fatty acid desaturase	WP_011555998.1	77.689	69.9468	77.7054	53.7913	63.0652	67.4672	52.5527	44.0776	103.224	50.7468	38.8419	53.059	72.6695	44.8301	51.2218	63.5484	41.2817	29.915
MXAN_6051	MXAN_RS29360	41363289	MXAN_RS29360	molecular chaperone HtpG	WP_011556000.1	984.223	671.695	951.153	5887.55	4705.48	2231.86	2460.42	2358.67	2016.11	3650.53	2774.59	2956.71	1855.98	1877.12	1474.89	1212.04	982.22	742.596
MXAN_6052	MXAN_RS29365	41363290	MXAN_RS29365	hypothetical protein	WP_011556001.1	1624.67	1398.94	1482.3	2602.81	2687.39	1606.16	2849.31	2648.76	2125.11	2886.63	2520.09	2524.28	1930.1	2107.02	1988.61	1729.67	1847.71	1787.86
MXAN_6055	MXAN_RS29375	41363292	nhaA	Na+/H+ antiporter NhaA 2	WP_011556004.1	509.349	406.309	473.609	685.406	486.212	376.511	558.014	560.708	1001.92	618.679	504.945	902.003	491.246	444.853	343.488	577.712	472.604	366.019
MXAN_6056	MXAN_RS29380	41363293	MXAN_RS29380	alpha/beta hydrolase	WP_011556005.1	594.321	674.781	554.757	419.919	421.113	356.923	489.218	526.881	526.946	520.425	482.336	474.878	422.936	395.425	403.749	544.205	471.181	550.788
MXAN_6057	MXAN_RS29385	41363294	MXAN_RS29385	extradiol dioxygenase	WP_011556006.1	292.791	222.698	332.953	522.297	453.663	327.542	533.171	430.526	399.901	412.993	375.086	496.101	328.466	357.492	341.981	432.129	603.567	600.06
MXAN_6058	MXAN_RS29390	41363295	MXAN_RS29390	DNA-directed RNA polymerase sigma-70 factor	WP_011556007.1	260.744	307.046	377.707	465.035	358.048	339.512	350.67	363.897	333.492	459.421	491.611	468.246	187.487	188.516	248.577	153.671	122.422	151.335
MXAN_6060	MXAN_RS29395	41363296	MXAN_RS29395	FAD-dependent oxidoreductase	WP_011556009.1	1127.46	1701.87	738.693	1258.02	1375.23	1199.18	1026.21	1284.4	737.002	1208.21	1287.58	943.123	1158.35	1413.87	2271.84	1217.82	1114.61	1127.97
MXAN_6061	MXAN_RS29400	41363297	aroF	3-deoxy-7-phosphoheptulonate synthase	WP_011556010.1	1507.17	1373.22	1436.07	1214.64	917.497	677.937	1385.48	1452.51	1430.69	1414.43	863.798	1075.77	742.682	863.268	983.76	1012.15	798.587	705.642
MXAN_6062	MXAN_RS29405	41363298	trpD	anthranilate phosphoribosyltransferase	WP_011556011.1	887.112	938.625	1053.94	503.209	565.552	385.216	631.588	804.673	935.509	780.097	795.39	700.379	431.657	424.162	397.722	666.68	596.449	540.23
MXAN_6063	MXAN_RS29410	41363299	MXAN_RS29410	indole-3-glycerol-phosphate synthase	WP_011556012.1	1371.21	1084.69	1448.37	1157.38	913.428	588.706	1455.23	1845.11	1601.77	1764.26	1179.17	937.818	651.119	631.07	691.495	889.677	862.645	763.713
MXAN_6064	MXAN_RS29415	41363300	MXAN_RS29415	N-(5'-phosphoribosyl)anthranilate isomerase	WP_011556013.1	386.503	338.933	414.101	631.614	618.446	393.921	523.616	658.089	542.105	800.612	693.937	675.176	231.089	208.058	227.485	506.076	472.604	432.888
MXAN_6065	MXAN_RS29420	41363301	trpB	tryptophan synthase subunit beta	WP_011556014.1	728.82	794.616	772.628	1275.38	1448.47	785.667	1323.37	1542.72	1240.13	1565.59	1293.38	1318.52	486.886	518.42	540.842	910.475	871.186	929.125
MXAN_6066	MXAN_RS29425	41363302	MXAN_RS29425	tryptophan synthase subunit alpha	WP_011556015.1	239.379	228.87	298.526	480.652	415.01	264.428	457.686	420.275	575.309	388.159	325.229	412.534	178.767	167.826	161.198	376.668	303.207	343.143
MXAN_6068	MXAN_RS29435	41363304	MXAN_RS29435	hypothetical protein	WP_011556017.1	3.88445	5.14315	8.36071	13.8816	8.13745	104.465	11.466	12.3007	6.49659	21.0545	15.6527	18.5706	0	3.44847	4.51957	4.6217	4.27052	8.79853
MXAN_6069	MXAN_RS29440	41363305	MXAN_RS29440	hypothetical protein	WP_011556018.1	2.42778	10.2863	8.85251	13.8816	28.4811	45.7036	19.1101	16.401	6.49659	15.1161	32.4649	19.8971	1.45339	5.74745	4.51957	1.15542	15.6586	3.51941
MXAN_6070	MXAN_RS29445	41363306	MXAN_RS29445	histidine phosphatase family protein	WP_011556019.1	100.996	93.091	95.4104	116.259	142.405	142.552	128.993	118.907	127.044	102.573	133.918	118.056	204.928	177.022	129.561	256.504	325.983	346.662
MXAN_6071	MXAN_RS29450	41363307	MXAN_RS29450	type 1 glutamine amidotransferase	WP_011556020.1	86.9146	74.0613	113.607	102.377	67.1339	92.4954	98.4169	93.2806	155.196	122.548	102.612	151.218	75.5763	49.4281	28.624	53.1495	44.1287	54.5509
MXAN_6072	MXAN_RS29455	41363308	MXAN_RS29455	anthranilate synthase component I	WP_011556021.1	358.341	394.479	611.315	610.792	667.271	472.271	660.253	782.122	861.159	965.269	743.214	1063.83	247.076	195.413	191.329	303.877	290.395	221.723
MXAN_6073	MXAN_RS29460	41363309	MXAN_RS29460	DNA ligase-associated DEXH box helicase	WP_011556022.1	9.71113	10.8006	12.787	26.0281	14.2405	94.6717	20.0656	15.3759	10.8277	14.0364	11.5946	6.63237	21.8008	22.9898	10.5457	10.3988	5.69403	5.27912
MXAN_6074	MXAN_RS29465	41363310	MXAN_RS29465	ATP-dependent DNA ligase	WP_011556023.1	26.7056	15.9438	24.5903	86.7602	75.2714	177.373	59.2412	34.8521	28.1519	45.8881	49.2771	45.1001	58.1356	71.2684	57.2479	27.7302	29.8936	29.915
MXAN_6075	MXAN_RS29470	41363311	MXAN_RS29470	DNA ligase-associated DEXH box helicase	WP_011556024.1	12.6245	18.5153	16.7214	19.0872	20.3436	186.079	21.0211	15.3759	23.099	25.3734	24.9284	22.5501	26.161	24.1393	22.5979	13.8651	7.11753	8.79853
MXAN_6076	MXAN_RS29475	41363312	MXAN_RS29475	metallophosphatase	WP_011556025.1	0	1.02863	0.983612	0	2.03436	7.61727	2.86651	3.07518	2.16553	2.15944	2.31892	2.65295	0	2.29898	3.01305	1.15542	1.42351	0
MXAN_6077	MXAN_RS29480	41363313	MXAN_RS29480	HNH endonuclease	WP_011556026.1	38.359	63.2607	34.9182	17.352	14.2405	66.379	14.3326	5.12531	12.2713	19.435	17.3919	14.5912	8.72034	12.6444	19.5848	38.129	29.8936	17.5971
MXAN_6078	MXAN_RS29485	41363314	MXAN_RS29485	cytochrome c	WP_011556027.1	452.053	355.392	700.824	1955.58	1806.51	747.58	1869.92	1401.26	1536.8	1789.1	1037.14	1559.93	370.614	312.661	310.344	818.041	449.828	357.22
MXAN_6079	MXAN_RS29490	41363315	MXAN_RS29490	4Fe-4S dicluster domain-containing protein	WP_011556028.1	3158.54	2887.36	4667.73	13871.2	12507.3	4845.67	11822.4	12154.2	9655.38	14779.2	10720.4	10381	2534.71	2035.75	2166.38	6200.01	3466.24	3047.81
MXAN_6080	MXAN_RS29495	41363316	MXAN_RS29495	NrfD family oxidoreductase membrane subunit	WP_011556029.1	1375.1	835.762	1901.81	5989.93	5563.98	2266.68	5003.97	4726.56	4287.75	5700.92	3067.35	5235.6	1148.18	1124.2	846.667	2971.75	1609.99	1402.49
MXAN_6081	MXAN_RS29500	41363317	MXAN_RS29500	DUF3341 domain-containing protein	WP_011556030.1	526.343	411.966	673.283	992.537	1076.18	463.565	1145.65	1497.61	1468.95	1787.48	1395.99	1420.65	202.021	164.377	173.25	466.792	182.209	112.621
MXAN_6082	MXAN_RS29505	41363318	MXAN_RS29505	cytochrome c	WP_011556031.1	467.105	279.273	602.463	1799.41	1535.94	569.119	1315.73	1330.53	1716.54	1856.58	1437.15	1770.84	454.911	386.229	301.305	855.014	387.194	283.313
MXAN_6083	MXAN_RS29510	41363319	MXAN_RS29510	hypothetical protein	WP_011556032.1	1644.09	1111.95	2214.6	6843.65	5960.68	2594.22	5413.88	4585.1	4981.44	5969.77	3972.31	5549.97	1424.32	1436.86	1309.17	3154.31	1659.81	1310.98
MXAN_6084	MXAN_RS29515	41363320	MXAN_RS29515	hypothetical protein	WP_011556033.1	676.866	797.188	1185.74	1618.95	1436.26	497.299	926.839	1288.5	1499.99	2030.41	2011.08	3293.64	591.53	470.142	358.553	1223.59	717.447	538.47
MXAN_6085	MXAN_RS29520	41363321	MXAN_RS29520	SCO family protein	WP_011556034.1	920.129	872.278	1305.75	2712.12	3781.88	1647.51	2338.12	2549.33	1740.36	3537.16	3733.46	3385.16	732.508	603.483	515.231	1558.67	918.162	871.055
MXAN_6086	MXAN_RS29525	41363322	coxB	cytochrome c oxidase subunit II	WP_011556035.1	2200.54	1325.39	3333.95	7116.07	5309.68	2903.27	6917.85	5991.48	6765.84	6570.09	4984.52	6178.72	1937.37	1974.83	1670.74	3080.36	1780.81	1548.54
MXAN_6087	MXAN_RS29530	41363323	ctaD	cytochrome c oxidase subunit I	WP_011556036.1	2864.3	1932.28	4163.14	9864.64	7736.68	3795.58	9277.94	7663.36	9335.6	8189.13	6516.75	7551.62	2632.09	2559.92	2154.33	4321.29	2371.56	1851.21
MXAN_6088	MXAN_RS29535	41363324	MXAN_RS29535	cytochrome c oxidase subunit 3 family protein	WP_011556037.1	1793.16	1418.48	2419.19	5059.86	4351.5	2315.65	4719.23	4122.8	3807.72	5053.63	3841.29	4425.12	1844.35	1966.78	1554.73	2251.92	1288.27	1047.03
MXAN_6089	MXAN_RS29540	41363325	MXAN_RS29540	cytochrome-c oxidase	WP_011556038.1	1119.69	608.949	1586.07	1740.41	1356.92	824.841	1888.08	1747.73	2442	1356.67	1141.49	1525.45	825.525	936.835	706.56	1487.03	1043.43	825.303
MXAN_6093	MXAN_RS29555	41363328	MXAN_RS29555	N-acetyltransferase	WP_011556042.1	117.99	102.349	107.706	100.642	97.6494	115.347	85.0398	78.9297	136.428	84.2181	84.6406	86.2208	85.75	54.0261	75.3262	63.5484	46.9757	77.4271
MXAN_6096	MXAN_RS29565	41363330	MXAN_RS29565	YkgJ family cysteine cluster protein	WP_011556045.1	3.88445	3.08589	6.39348	3.47041	4.06872	27.2045	2.86651	4.10024	6.49659	4.85874	6.95676	5.3059	7.26695	2.29898	1.50652	4.6217	2.84701	5.27912
MXAN_6097	MXAN_RS29570	41363331	MXAN_RS29570	hydrolase	WP_011556046.1	20.8789	26.2301	40.8199	119.729	115.959	134.934	107.972	90.2054	119.826	75.5804	55.6541	87.5473	42.1483	42.5312	42.1827	19.6422	22.7761	1.75971
MXAN_6099	MXAN_RS29580	41363333	MXAN_RS29580	response regulator	WP_011556048.1	73.8046	72.5184	83.1152	107.583	93.5806	78.349	58.2857	66.629	76.5154	69.1021	102.033	128.668	79.9364	60.923	57.2479	67.0146	49.8227	38.7136
MXAN_6100	MXAN_RS29585	41363334	MXAN_RS29585	hypothetical protein	WP_011556049.1	67.9779	87.4335	103.771	71.1434	61.0308	82.7018	38.2202	77.9047	105.389	85.2979	74.7852	129.995	14.5339	22.9898	15.0652	19.6422	24.1996	10.5582
MXAN_6101	MXAN_RS29590	41363335	MXAN_RS29590	ATP-dependent helicase	WP_011556050.1	81.5735	87.4335	104.755	157.904	117.993	201.313	139.504	128.133	149.422	143.603	169.281	151.218	97.3771	83.9128	72.3132	67.0146	51.2462	35.1941
MXAN_6102	MXAN_RS29595	41363336	MXAN_RS29595	DUF790 domain-containing protein	WP_011556051.1	63.1223	51.4315	91.4759	147.492	105.787	183.903	107.016	156.834	135.707	137.664	128.7	120.709	56.6822	40.2322	55.7414	49.6833	31.3171	19.3568
MXAN_6103	MXAN_RS29600	41363337	MXAN_RS29600	transcriptional regulator	WP_011556052.1	153.436	147.094	174.591	168.315	109.856	147.993	122.304	103.531	90.9523	140.364	111.888	92.8532	74.1229	86.2118	90.3915	55.4604	42.7052	72.148
MXAN_6104	MXAN_RS29605	41363338	MXAN_RS29605	response regulator	WP_011556053.1	847.296	954.568	895.579	959.568	962.253	574.56	712.806	854.901	456.927	942.055	1060.33	923.226	1092.95	948.33	1104.28	314.275	465.487	366.019
MXAN_6105	MXAN_RS29610	41363339	MXAN_RS29610	metallophosphoesterase	WP_011556054.1	166.546	177.953	204.1	185.667	185.127	150.169	214.033	169.135	222.328	154.4	169.861	192.339	202.021	200.011	146.133	114.387	123.845	117.9
MXAN_6106	MXAN_RS29615	41363340	MXAN_RS29615	peptidase	WP_011556055.1	14722.6	9546.71	10450.4	14424.8	21063.8	7891.49	12940.4	18840.6	14797.8	14994.6	15896.8	18056	11064.7	12526	10562.2	28577.1	31815.4	25193.7
MXAN_6107	MXAN_RS29620	41363341	MXAN_RS29620	NADPH:quinone oxidoreductase family protein	WP_011556056.1	619.084	465.455	679.184	964.774	903.256	651.82	835.11	908.204	867.656	784.956	663.791	758.743	1664.13	1311.57	1001.84	827.284	828.481	812.985
MXAN_6109	MXAN_RS29635	41363344	MXAN_RS29635	XdhC/CoxI family protein	WP_011556058.1	161.205	163.552	132.788	90.2306	71.2027	187.167	102.239	114.807	135.707	97.1748	82.9014	106.118	79.9364	90.8098	84.3654	112.076	120.998	105.582
MXAN_6110	MXAN_RS29640	41363345	MXAN_RS29640	nucleotidyltransferase family protein	WP_011556059.1	51.469	40.6309	36.8855	5.20561	16.2749	31.5572	15.2881	23.5764	25.2645	15.6559	11.5946	6.63237	29.0678	14.9434	30.1305	18.4868	25.6231	14.0777
MXAN_6111	MXAN_RS29645	41363346	MXAN_RS29645	hypothetical protein	WP_011556060.1	27.1912	45.774	27.5411	24.2929	52.8934	96.8481	21.9766	29.7268	17.3242	31.8517	39.4217	46.4266	26.161	24.1393	33.1435	33.5073	31.3171	66.8689
MXAN_6112	MXAN_RS29650	41363347	MXAN_RS29650	haloacid dehalogenase	WP_011556061.1	88.3713	78.6902	138.689	90.2306	79.3401	120.788	64.9743	118.907	146.534	120.929	121.743	143.259	31.9746	39.0827	31.637	75.1026	101.069	75.6674
MXAN_6113	MXAN_RS29655	41363348	MXAN_RS29655	hypothetical protein	WP_011556062.1	138.869	154.294	206.559	130.14	117.993	230.694	128.993	155.809	219.44	179.233	171.6	187.033	77.0297	49.4281	72.3132	54.305	45.5522	31.6747
MXAN_6114	MXAN_RS29660	41363349	MXAN_RS29660	cyclase	WP_011556063.1	357.855	345.105	138.689	79.8194	61.0308	582.177	69.7518	88.1553	74.3499	88.537	145.512	96.8326	245.623	262.084	203.381	188.334	240.573	278.034
MXAN_6115	MXAN_RS29665	41363350	MXAN_RS29665	hypothetical protein	WP_011556064.1	46.6134	55.546	28.5248	24.2929	10.1718	118.612	12.4215	24.6015	18.0461	20.5147	32.4649	19.8971	11.6271	9.19593	22.5979	17.3314	12.8116	17.5971
MXAN_6116	MXAN_RS29670	41363351	MXAN_RS29670	hypothetical protein	WP_011556065.1	676.38	339.962	323.117	1258.02	1011.08	628.969	781.602	537.132	1631.37	55.0657	26.6676	102.139	4695.9	5987.7	4484.92	2993.71	1967.29	2014.86
MXAN_6117	MXAN_RS29675	41363352	MXAN_RS29675	PAS domain-containing sensor histidine kinase	WP_011556066.1	381.162	335.848	262.624	397.362	417.044	386.304	297.162	305.468	494.463	247.256	299.721	220.195	940.343	965.572	931.032	619.308	348.759	360.74
MXAN_6119	MXAN_RS29680	41363353	MXAN_RS29680	hypothetical protein	WP_011556068.1	1005.1	963.312	320.658	229.047	231.917	198.049	238.876	250.115	462.702	63.1636	70.1474	63.6708	918.542	882.809	986.774	1768.96	1758.03	1529.19
MXAN_6120	MXAN_RS29685	41363354	MXAN_RS29685	TIGR02452 family protein	WP_011556069.1	199.078	150.694	203.608	345.306	337.704	252.458	383.157	329.045	416.504	317.438	318.272	421.819	226.729	224.151	213.926	210.287	193.597	227.002
MXAN_6121	MXAN_RS29690	41363355	MXAN_RS29690	hypothetical protein	WP_011556070.1	726.878	334.819	810.988	1395.1	1127.04	596.323	1572.76	1669.82	1943.92	1277.31	742.055	1364.94	731.055	744.87	557.414	553.448	340.218	248.119
MXAN_6122	MXAN_RS29695	41363356	MXAN_RS29695	glutathione transferase GstA	WP_011556071.1	627.824	328.647	720.496	2722.54	2290.69	1059.89	2386.85	2274.61	2350.32	1867.92	1026.12	1331.78	2286.18	2127.71	1613.49	766.047	392.888	353.701
MXAN_6123	MXAN_RS29700	41363357	MXAN_RS29700	VOC family protein	WP_011556072.1	56.3245	30.3446	66.3938	105.847	162.749	67.4672	172.946	147.609	303.174	91.2363	53.3352	92.8532	113.364	103.454	78.3393	110.921	69.7518	54.5509
MXAN_6124	MXAN_RS29705	41363358	MXAN_RS29705	nucleotide excision repair endonuclease	WP_011556073.1	41.2723	38.5736	33.9346	138.816	136.302	120.788	130.904	123.007	101.058	107.432	100.873	92.8532	116.271	82.7633	82.8588	57.7712	18.5056	22.8762
MXAN_6128	MXAN_RS29720	41363361	MXAN_RS29720	hypothetical protein	WP_011556075.1	38.359	48.3456	40.8199	69.4082	42.7216	72.9081	52.5527	65.6039	35.3703	83.1384	94.496	64.9973	53.7754	56.325	66.2871	48.5278	45.5522	54.5509
MXAN_6129	MXAN_RS29725	41363362	MXAN_RS29725	LysR family transcriptional regulator	WP_011556076.1	43.7001	51.9458	40.3281	58.9969	38.6529	78.349	67.8408	66.629	56.3038	90.1566	74.7852	62.3443	75.5763	72.4179	54.2349	25.4193	32.7407	17.5971
NA	NA	NA	NA	NA	WP_011556080.1	227.24	214.469	257.706	343.57	451.628	380.863	350.67	406.949	323.386	417.312	442.914	500.081	100.284	74.7169	73.8197	278.457	263.349	251.638
NA	NA	NA	NA	NA	WP_011556081.1	6.79779	13.3722	4.42626	6.94082	2.03436	32.6454	2.86651	10.2506	3.60922	8.63776	8.69595	6.63237	10.1737	6.89694	6.0261	13.8651	14.2351	8.79853
MXAN_6136	MXAN_RS29750	41363367	MXAN_RS29750	DUF3396 domain-containing protein	WP_011556082.1	12.1389	24.1728	5.40987	10.4112	14.2405	46.7918	5.73302	8.20049	5.77475	12.4168	16.2324	10.6118	0	2.29898	1.50652	5.77712	4.27052	12.3179
MXAN_6138	MXAN_RS29760	41363369	MXAN_RS29760	deaminase reductase	WP_011556083.1	211.217	299.846	162.296	137.081	207.505	113.171	90.7729	145.559	103.945	160.878	216.239	217.542	203.475	196.563	209.407	414.797	569.403	637.014
MXAN_6144	MXAN_RS29790	41363374	MXAN_RS29790	FAD-binding protein	WP_011556088.1	315.612	175.896	222.788	138.816	109.856	130.582	158.614	191.686	380.412	145.222	113.047	108.771	343	321.857	302.811	363.959	303.207	320.267
MXAN_6145	MXAN_RS29795	41363375	MXAN_RS29795	M36 family peptidase	WP_011556089.1	179.656	209.84	194.755	253.34	341.773	534.297	245.564	227.564	194.176	269.39	368.708	237.439	140.979	170.125	150.652	238.017	214.95	285.073
MXAN_6149	MXAN_RS29810	41363378	MXAN_RS29810	DNA-binding response regulator	WP_011556093.1	279.681	235.042	282.789	183.932	174.955	158.874	286.651	199.887	161.693	186.792	173.339	187.033	340.093	394.275	429.359	313.12	390.041	388.895
MXAN_6154	MXAN_RS29835	41363383	MXAN_RS29835	hypothetical protein	WP_011556098.1	40.7867	39.0879	61.4758	27.7633	20.3436	59.85	28.6651	39.9774	68.5751	53.4461	35.9433	53.059	11.6271	5.74745	9.03915	16.1759	17.0821	7.03883
MXAN_6155	MXAN_RS29840	41363384	MXAN_RS29840	hypothetical protein	WP_011556099.1	119.447	153.78	234.592	406.038	406.872	329.719	314.361	265.491	166.024	344.97	401.173	310.395	46.5085	57.4745	106.963	110.921	120.998	124.939
MXAN_6156	MXAN_RS29845	41363385	MXAN_RS29845	thioredoxin	WP_011556100.1	5.34112	7.20041	2.45903	0	0	118.612	1.91101	3.07518	4.33106	4.31888	5.21757	3.97942	5.81356	0	4.51957	2.31085	4.27052	0
MXAN_6157	MXAN_RS29850	41363386	MXAN_RS29850	transcriptional regulator GcvA	WP_011556101.1	22.8212	20.0583	26.5575	5.20561	26.4467	115.347	10.5105	17.426	22.3771	13.4965	24.3487	14.5912	14.5339	26.4383	42.1827	35.8182	15.6586	29.915
NA	NA	NA	NA	NA	WP_011556102.1	28.6478	31.3732	40.8199	71.1434	154.611	121.876	71.6628	50.228	44.7543	45.8881	58.5528	38.4678	305.212	327.605	272.681	82.0351	83.9869	91.5048
MXAN_6159	MXAN_RS29860	41363388	MXAN_RS29860	NAD(P)-dependent oxidoreductase	WP_011556103.1	36.9023	34.9734	39.3445	43.3801	48.8247	96.8481	54.4637	36.9022	49.8072	40.4895	26.0879	27.856	126.445	113.8	103.95	32.3519	42.7052	51.0315
MXAN_6160	MXAN_RS29870	41363390	MXAN_RS29870	homocysteine methyltransferase	WP_011556104.1	46.6134	48.3456	52.1315	36.4393	24.4123	93.5836	25.7986	30.7518	46.9198	22.1343	35.9433	38.4678	36.3347	24.1393	21.0913	51.9941	62.6343	45.7524
MXAN_6161	MXAN_RS29875	41363391	MXAN_RS29875	GntR family transcriptional regulator	WP_011556105.1	64.0934	61.2035	54.5905	74.6138	105.787	88.1427	82.1733	62.5287	56.3038	62.6237	55.6541	66.3237	59.589	75.8664	55.7414	67.0146	69.7518	61.5897
MXAN_6162	MXAN_RS29880	41363392	MXAN_RS29880	sulfite exporter TauE/SafE family protein	WP_011556106.1	30.1045	27.2587	24.5903	71.1434	56.9621	81.6136	40.1312	47.1528	26.7082	44.8084	46.3784	38.4678	23.2542	41.3817	28.624	28.8856	29.8936	21.1165
MXAN_6163	MXAN_RS29885	41363393	MXAN_RS29885	DUF1634 domain-containing protein	WP_011556107.1	18.9367	14.9151	15.246	20.8225	16.2749	39.1745	22.9321	23.5764	15.1587	13.4965	30.146	9.28532	5.81356	17.2424	10.5457	18.4868	9.96455	21.1165
MXAN_6164	MXAN_RS29890	41363394	MXAN_RS29890	class I SAM-dependent methyltransferase	WP_011556108.1	84.9724	77.1472	47.7052	83.2898	65.0996	141.464	58.2857	49.2029	44.0325	39.4098	34.7838	25.203	124.992	131.042	188.316	116.698	135.233	121.42
MXAN_6166	MXAN_RS29900	41363396	MXAN_RS29900	serine dehydratase	WP_011556110.1	74.2901	82.8047	93.4432	69.4082	85.4432	187.167	89.8174	69.7042	64.2441	92.316	82.3217	86.2208	178.767	173.573	161.198	113.232	103.916	116.141
MXAN_6167	MXAN_RS29905	41363397	MXAN_RS29905	LysR family transcriptional regulator	WP_011556111.1	52.9257	63.2607	39.3445	15.6168	12.2062	95.7599	17.1991	11.2757	20.9335	9.17762	14.4933	5.3059	50.8686	50.5776	43.6892	26.5748	41.2817	35.1941
MXAN_6168	MXAN_RS29910	41363398	MXAN_RS29910	glycoside hydrolase family 15 protein	WP_011556112.1	48.5556	50.9172	53.6069	38.1745	44.756	237.223	37.2646	23.5764	30.3174	55.0657	71.3068	31.8354	40.6949	35.6342	37.6631	41.5953	25.6231	29.915
MXAN_6169	MXAN_RS29915	41363399	MXAN_RS29915	zinc-binding dehydrogenase oxidoreductase	WP_011556113.1	1.94223	5.14315	5.90167	1.7352	6.10308	129.494	0.955504	6.15037	3.60922	2.15944	5.7973	5.3059	1.45339	2.29898	4.51957	1.15542	0	0
MXAN_6170	MXAN_RS29920	41363400	MXAN_RS29920	aldo/keto reductase	WP_011556114.1	5.82668	9.25767	8.85251	8.67602	8.13745	128.405	5.73302	8.20049	9.38397	8.63776	8.11622	7.95885	7.26695	1.14949	10.5457	1.15542	2.84701	3.51941
MXAN_6173	MXAN_RS29930	41363402	MXAN_RS29930	sigma-70 family RNA polymerase sigma factor	WP_011556117.1	11.1678	20.5726	24.5903	13.8816	12.2062	75.0845	26.7541	34.8521	19.4898	15.1161	17.9716	14.5912	8.72034	24.1393	25.6109	17.3314	22.7761	31.6747
MXAN_6174	MXAN_RS29935	41363403	MXAN_RS29935	hypothetical protein	WP_011556118.1	14.5667	19.544	16.7214	17.352	6.10308	60.9381	17.1991	15.3759	10.8277	10.2573	11.5946	11.9383	18.8941	25.2888	15.0652	5.77712	7.11753	3.51941
MXAN_6177	MXAN_RS29950	41363406	MXAN_RS29950	AcrB/AcrD/AcrF family protein	WP_011556121.1	24.7634	26.7444	21.1477	26.0281	34.5841	309.043	35.3536	32.802	29.5956	36.1706	38.8419	35.8148	26.161	24.1393	28.624	17.3314	11.3881	26.3956
MXAN_6180	MXAN_RS29965	41363409	MXAN_RS29965	hypothetical protein	WP_011556124.1	86.429	66.8609	107.706	102.377	109.856	144.728	108.927	100.456	88.0649	104.733	135.657	106.118	106.097	133.341	135.587	55.4604	59.7873	52.7912
MXAN_6181	MXAN_RS29970	41363410	MXAN_RS29970	ammonium transporter	WP_011556125.1	91.2846	89.4908	61.4758	74.6138	83.4088	211.107	64.9743	75.8545	47.6417	85.2979	102.033	83.5679	109.004	109.202	132.574	97.0557	118.151	116.141
MXAN_6182	MXAN_RS29975	41363411	MXAN_RS29975	N-acetyltransferase	WP_011556126.1	738.531	620.264	1062.79	648.966	510.625	399.362	611.522	645.789	712.46	557.135	545.526	835.679	723.788	618.426	620.688	266.903	286.125	267.475
MXAN_6183	MXAN_RS29980	41363412	MXAN_RS29980	serine/threonine protein kinase	WP_011556127.1	848.267	674.781	660.988	338.365	282.776	373.246	382.202	355.696	451.152	412.453	293.344	379.372	667.106	735.674	748.743	820.351	911.044	872.815
MXAN_6184	MXAN_RS29985	41363413	MXAN_RS29985	hypothetical protein	WP_011556128.1	3259.54	3576.55	2553.95	4145.4	3779.84	2107.81	4249.13	3798.88	2681.65	3787.12	2296.31	3219.35	3475.05	4258.86	5421.98	4598.59	4531.02	5148.9
MXAN_6185	MXAN_RS29990	41363414	MXAN_RS29990	hypothetical protein	WP_011556129.1	1270.22	745.756	1060.83	1360.4	1072.11	662.702	1658.75	1231.1	1818.32	990.643	529.294	929.859	1280.44	1455.26	1298.62	1363.4	1221.37	1120.93
MXAN_6186	MXAN_RS29995	41363415	MXAN_RS29995	L-serine ammonia-lyase	WP_011556130.1	868.66	813.646	716.07	421.655	488.247	471.182	406.089	343.395	369.584	460.5	438.856	425.798	1229.57	1469.05	1360.39	1372.64	1373.68	1435.92
MXAN_6187	MXAN_RS30000	41363416	MXAN_RS30000	hypothetical protein	WP_011556131.1	114.591	68.4039	201.149	347.041	311.257	215.46	382.202	642.713	544.27	637.035	454.509	427.125	50.8686	72.4179	54.2349	130.563	44.1287	40.4733
MXAN_6188	MXAN_RS30005	41363417	katE	katE	WP_011556132.1	94.6835	91.548	68.8529	263.751	311.257	490.77	182.501	223.463	236.043	170.056	165.223	141.933	167.14	216.104	215.433	494.522	335.948	241.08
MXAN_6190	MXAN_RS30015	41363419	MXAN_RS30015	sodium:solute symporter	WP_011556134.1	461.764	433.053	658.037	1570.36	1338.61	1027.24	1316.68	1219.82	791.862	1370.7	1356.57	1095.67	813.898	869.015	661.364	641.261	449.828	344.903
MXAN_6191	MXAN_RS30020	41363420	MXAN_RS30020	hypothetical protein	WP_011556135.1	0.485556	3.6002	1.96722	1.7352	6.10308	0	2.86651	2.05012	0.721844	2.6993	1.73919	2.65295	1.45339	1.14949	0	1.15542	4.27052	0
MXAN_6194	MXAN_RS30035	41363423	bshB1	bacillithiol biosynthesis deacetylase BshB1	WP_011556138.1	36.9023	26.2301	59.5085	38.1745	28.4811	85.9663	59.2412	63.5538	49.0854	37.2503	24.3487	18.5706	69.7627	48.2786	42.1827	25.4193	17.0821	12.3179
MXAN_6195	MXAN_RS30040	41363424	bshA	N-acetyl-alpha-D-glucosaminyl L-malate synthase BshA	WP_011556139.1	95.1691	80.7474	135.247	256.81	207.505	231.783	260.853	159.91	159.527	132.806	96.2352	123.362	292.131	317.259	278.707	173.314	102.492	82.7062
MXAN_6196	MXAN_RS30045	41363425	MXAN_RS30045	DUF2911 domain-containing protein	WP_011556140.1	1225.54	794.616	1775.42	3194.51	2982.37	1756.32	3312.73	2851.72	3407.82	2068.2	1973.4	2232.46	2434.43	2562.22	2318.54	2424.08	2195.05	2431.91
MXAN_6198	MXAN_RS30050	41363426	MXAN_RS30050	hypothetical protein	WP_011556142.1	865.747	978.741	582.299	652.437	701.855	841.164	614.389	656.039	466.311	433.507	519.438	392.636	1485.36	1546.07	1753.59	1069.92	1010.69	1143.81
MXAN_6199	MXAN_RS30055	41363427	MXAN_RS30055	hydroxyproline-2-epimerase	WP_011556143.1	47.5845	69.4325	44.7544	67.673	67.1339	207.843	66.8853	53.3032	33.2048	47.5077	55.0744	46.4266	79.9364	110.351	119.015	95.9002	64.0578	68.6286
MXAN_6200	MXAN_RS30060	41363428	MXAN_RS30060	FAD-binding oxidoreductase	WP_011556144.1	15.0522	20.0583	21.6395	31.2337	22.378	195.873	7.64403	18.4511	12.2713	22.6741	26.0879	10.6118	26.161	34.4847	19.5848	17.3314	9.96455	5.27912
MXAN_6201	MXAN_RS30065	41363429	MXAN_RS30065	(2Fe-2S)-binding protein	WP_011556145.1	0.485556	0.514315	0	1.7352	2.03436	5.4409	0	0	0	0	0.57973	0	0	1.14949	0	3.46627	1.42351	0
MXAN_6202	MXAN_RS30070	41363430	MXAN_RS30070	NAD(P)/FAD-dependent oxidoreductase	WP_011556146.1	4.85556	8.22904	3.44264	12.1464	4.06872	120.788	2.86651	2.05012	9.38397	4.31888	4.05811	2.65295	4.36017	4.59796	6.0261	4.6217	5.69403	5.27912
MXAN_6203	MXAN_RS30075	41363431	MXAN_RS30075	dihydrodipicolinate synthase family protein	WP_011556147.1	13.5956	12.8579	14.2624	19.0872	6.10308	117.524	22.9321	14.3509	26.7082	13.4965	15.6527	10.6118	15.9873	19.5413	13.5587	36.9736	28.4701	35.1941
MXAN_6204	MXAN_RS30080	41363432	MXAN_RS30080	aldehyde dehydrogenase (NADP(+))	WP_011556148.1	11.6534	18.001	12.2952	8.67602	10.1718	199.137	10.5105	22.5513	18.0461	24.2937	25.5081	19.8971	10.1737	14.9434	10.5457	27.7302	17.0821	10.5582
MXAN_6205	MXAN_RS30085	41363433	MXAN_RS30085	collagenase	WP_011556149.1	39.3301	47.8313	38.3609	29.4985	18.3093	306.867	25.7986	29.7268	15.8806	31.3119	37.1027	41.1207	104.644	83.9128	48.2088	325.83	294.666	330.825
MXAN_6206	MXAN_RS30090	41363434	MXAN_RS30090	AraC family transcriptional regulator	WP_011556150.1	90.7991	158.923	73.2791	86.7602	107.821	314.484	68.7963	65.6039	32.483	95.5552	191.311	82.2414	229.636	233.347	253.096	294.633	474.028	510.315
MXAN_6207	MXAN_RS30095	41363435	MXAN_RS30095	hypothetical protein	WP_011556151.1	1583.89	1948.74	1129.68	569.147	583.862	594.147	956.459	579.16	285.128	653.23	600.021	558.446	3217.8	3681.82	3490.62	2292.36	3864.82	4466.14
MXAN_6208	MXAN_RS30100	41363436	MXAN_RS30100	hypothetical protein	WP_011556152.1	60.6946	118.292	53.6069	64.2026	73.237	168.668	37.2646	50.228	25.2645	65.323	102.033	45.1001	66.8559	102.305	117.509	83.1906	138.08	297.39
MXAN_6209	MXAN_RS30105	41363437	MXAN_RS30105	RNA polymerase sigma-C factor	WP_011556153.1	391.844	207.269	108.689	185.667	95.615	207.843	147.148	104.556	121.27	61.0042	51.596	51.7325	4342.73	3991.03	3802.47	1646.48	1289.7	1105.1
MXAN_6210	MXAN_RS30110	41363438	MXAN_RS30110	winged helix DNA-binding domain-containing protein	WP_011556154.1	20.3934	32.4018	27.5411	24.2929	42.7216	164.315	21.0211	22.5513	28.1519	25.9133	31.8852	26.5295	63.9491	50.5776	49.7153	19.6422	22.7761	22.8762
MXAN_6211	MXAN_RS30115	41363439	MXAN_RS30115	oxidoreductase	WP_011556155.1	33.989	27.773	41.8035	26.0281	20.3436	138.199	37.2646	32.802	33.9266	30.772	32.4649	31.8354	27.6144	16.0929	18.0783	19.6422	15.6586	22.8762
MXAN_6212	MXAN_RS30120	41363440	MXAN_RS30120	hypothetical protein	WP_011556156.1	24.7634	21.6012	17.705	15.6168	26.4467	47.88	14.3326	11.2757	10.1058	18.8951	16.8122	14.5912	17.4407	21.8403	21.0913	35.8182	38.4347	72.148
MXAN_6213	MXAN_RS30125	41363441	MXAN_RS30125	delta-60 repeat domain-containing protein	WP_011556157.1	95.1691	74.5756	108.197	86.7602	85.4432	217.636	62.1077	79.9548	91.6741	122.008	114.787	104.791	47.9619	34.4847	39.1696	53.1495	41.2817	36.9538
MXAN_6215	MXAN_RS30130	41363442	MXAN_RS30130	transcriptional regulator	WP_011556159.1	518.574	778.158	430.33	529.237	687.614	522.327	632.544	733.944	418.669	747.166	1259.75	542.528	521.767	470.142	607.129	511.853	684.707	1055.82
MXAN_6217	MXAN_RS30140	41363444	MXAN_RS30140	toxin-antitoxin system YwqK family antitoxin	WP_011556161.1	90.7991	95.6626	76.23	91.9658	87.4775	104.465	78.3513	110.707	91.6741	86.9174	125.801	145.912	75.5763	67.82	52.7284	180.246	234.879	214.684
MXAN_6218	MXAN_RS30145	41363445	MXAN_RS30145	hypothetical protein	WP_011556162.1	114.106	96.1769	90.4923	144.022	120.027	140.375	134.726	127.108	127.766	90.1566	79.4231	115.403	178.767	165.527	143.12	218.375	260.502	227.002
MXAN_6219	MXAN_RS30150	41363446	MXAN_RS30150	hypothetical protein	WP_011556163.1	539.453	258.186	314.264	419.919	459.766	253.546	307.672	324.944	291.625	183.012	225.515	259.989	1044.99	1081.67	759.288	1326.43	1454.82	1430.64
MXAN_6220	MXAN_RS30155	41363447	MXAN_RS30155	isoleucine--tRNA ligase	WP_011556164.1	3414.43	3103.89	3759.37	3130.31	3075.95	2115.42	2902.82	2888.62	3067.11	3309.34	3220.98	3176.91	2889.34	2855.34	2874.45	2947.49	2670.5	2840.17
MXAN_6222	MXAN_RS30160	41363448	MXAN_RS30160	NAD(P)-dependent oxidoreductase	WP_011556166.1	47.099	63.775	45.2462	86.7602	103.752	232.871	41.0867	65.6039	32.483	65.323	111.888	86.2208	42.1483	52.8766	91.898	54.305	45.5522	58.0703
MXAN_6224	MXAN_RS30170	41363450	MXAN_RS30170	DNA-binding response regulator	WP_011556168.1	10.1967	19.544	13.2788	6.94082	4.06872	18.4991	9.55504	7.17543	12.2713	11.3371	5.21757	6.63237	8.72034	8.04644	4.51957	15.0205	11.3881	1.75971
MXAN_6225	MXAN_RS30175	41363451	MXAN_RS30175	hypothetical protein	WP_011556169.1	426.804	447.454	395.412	1332.64	858.501	637.674	770.136	759.57	661.209	826.525	809.303	867.514	361.894	446.002	456.477	689.788	610.684	557.827
MXAN_6226	MXAN_RS30180	41363452	MXAN_RS30180	hypothetical protein	WP_011556170.1	29.1334	19.544	24.0985	93.701	91.5463	70.7318	64.0188	60.4786	65.6878	66.4028	41.7406	61.0178	45.0551	44.8301	45.1957	109.765	59.7873	52.7912
MXAN_6228	MXAN_RS30190	41363454	MXAN_RS30190	hypothetical protein	WP_011556172.1	430.203	360.02	350.658	541.384	748.645	446.154	427.11	450.002	382.577	655.39	640.022	807.823	235.449	319.558	355.54	406.709	495.38	427.609
MXAN_6233	MXAN_RS30205	41363455	MXAN_RS30205	ArsR family transcriptional regulator	WP_011556175.1	103.909	111.092	86.5579	121.464	215.642	130.582	89.8174	125.057	70.7407	143.603	187.253	100.812	129.352	163.228	138.6	153.671	167.974	244.599
MXAN_6234	MXAN_RS30210	41363456	MXAN_RS30210	MFS transporter	WP_011556176.1	39.8156	47.317	29.5084	39.9097	46.7903	95.7599	37.2646	37.9273	36.0922	28.0727	26.6676	27.856	46.5085	37.9332	54.2349	16.1759	17.0821	19.3568
MXAN_6235	MXAN_RS30215	41363457	MXAN_RS30215	IS630 family transposase	WP_011556177.1	66.5212	86.4049	87.5415	57.2617	67.1339	102.289	54.4637	50.228	36.814	49.1272	87.5393	50.406	45.0551	59.7735	64.7806	64.7038	66.9048	54.5509
MXAN_6236	MXAN_RS30220	41363458	MXAN_RS30220	polysaccharide-degrading enzyme	WP_011556178.1	409.81	289.045	299.51	154.433	130.199	184.991	186.323	153.759	228.103	132.266	163.484	136.627	456.364	526.467	391.696	540.739	680.436	582.463
MXAN_6237	MXAN_RS30225	41363459	MXAN_RS30225	hypothetical protein	WP_011556179.1	66.0357	97.7198	66.3938	67.673	103.752	274.222	88.8619	85.0801	45.4761	84.2181	128.12	102.139	68.3093	71.2684	81.3523	51.9941	55.5168	73.9077
MXAN_6238	MXAN_RS30230	41363460	MXAN_RS30230	hypothetical protein	WP_011556180.1	23.7923	28.2873	12.787	5.20561	6.10308	44.6154	3.82202	6.15037	3.60922	5.93846	8.69595	5.3059	10.1737	8.04644	10.5457	13.8651	14.2351	12.3179
MXAN_6241	MXAN_RS30245	41363463	MXAN_RS30245	hypothetical protein	WP_011556183.1	82.5446	73.547	62.9512	36.4393	38.6529	81.6136	22.9321	43.0526	57.7475	53.4461	67.8284	58.3649	123.538	59.7735	70.8066	85.5014	85.4104	109.102
MXAN_6243	MXAN_RS30255	41363465	MXAN_RS30255	VOC family protein	WP_011556185.1	109.736	152.751	102.296	107.583	150.543	109.906	97.4614	109.682	56.3038	118.229	169.861	133.974	146.792	159.779	128.055	206.821	254.808	244.599
MXAN_6246	MXAN_RS30270	41363468	MXAN_RS30270	OmpA family protein	WP_011556188.1	624.426	698.954	568.036	333.159	439.422	337.336	359.269	268.566	313.28	225.122	395.376	217.542	603.157	779.355	671.91	1060.68	1496.11	1578.46
MXAN_6247	MXAN_RS30275	41363469	MXAN_RS30275	terpene synthase metal-binding domain-containing protein	WP_011556189.1	443.313	558.546	1250.17	884.954	868.672	455.948	963.148	850.801	667.705	1131.01	1302.07	1146.07	226.729	188.516	238.031	310.809	287.548	256.917
MXAN_6248	MXAN_RS30280	41363470	MXAN_RS30280	cyclic nucleotide-binding domain-containing protein	WP_011556190.1	541.395	367.735	1604.76	2354.67	2215.42	965.216	2807.27	2627.23	1746.14	3517.73	2880.1	3407.71	122.085	179.321	129.561	549.982	422.782	373.058
MXAN_6249	MXAN_RS30285	41363471	MXAN_RS30285	cyclic nucleotide-binding domain-containing protein	WP_011556191.1	509.349	552.888	1155.74	1575.57	1609.18	712.759	1547.92	1533.49	1201.15	2438.01	2322.98	2159.5	180.22	157.48	152.159	251.883	165.127	179.49
MXAN_6251	MXAN_RS30295	41363473	MXAN_RS30295	TetR family transcriptional regulator	WP_011556193.1	64.0934	92.0623	54.0987	43.3801	73.237	124.053	27.7096	51.2531	33.9266	58.3049	64.3501	46.4266	45.0551	52.8766	40.6762	72.7918	103.916	121.42
MXAN_6252	MXAN_RS30300	41363474	MXAN_RS30300	glyoxalase	WP_011556194.1	52.9257	67.3752	65.902	57.2617	75.2714	66.379	42.0422	64.5789	70.7407	49.6671	49.2771	45.1001	65.4025	49.4281	60.261	63.5484	59.7873	72.148
MXAN_6254	MXAN_RS30315	41363477	MXAN_RS30315	hypothetical protein	WP_011556196.1	39.8156	27.2587	42.7871	93.701	85.4432	100.113	51.5972	70.7292	45.4761	77.2	65.5095	66.3237	59.589	60.923	33.1435	32.3519	34.1642	12.3179
MXAN_6255	MXAN_RS30320	41363478	MXAN_RS30320	hypothetical protein	WP_011556197.1	323.866	443.854	322.133	1070.62	1277.58	637.674	697.518	754.445	262.751	912.363	1063.23	582.322	630.771	702.339	598.09	309.654	288.972	299.15
MXAN_6257	MXAN_RS30330	41363480	MXAN_RS30330	membrane protein	WP_011556199.1	72.8335	44.2311	51.6396	176.991	81.3745	200.225	91.7284	102.506	110.442	128.487	117.685	116.73	100.284	72.4179	43.6892	35.8182	34.1642	31.6747
MXAN_6259	MXAN_RS30340	41363482	MXAN_RS30340	hypothetical protein	WP_011556201.1	215.101	257.157	266.559	190.872	172.921	260.075	197.789	220.388	298.843	235.919	209.283	249.377	164.233	133.341	156.679	265.748	249.114	241.08
MXAN_6260	MXAN_RS30345	41363483	MXAN_RS30345	hypothetical protein	WP_011556202.1	201.991	165.095	240.001	102.377	158.68	253.546	153.836	142.484	244.705	164.657	140.874	173.768	119.178	101.155	96.4176	136.34	169.397	93.2645
MXAN_6261	MXAN_RS30350	41363484	MXAN_RS30350	RNA-directed DNA polymerase	WP_011556203.1	194.223	177.439	230.657	201.284	189.196	200.225	174.857	219.363	262.751	294.224	288.706	335.598	122.085	128.743	108.47	213.754	146.621	105.582
MXAN_6262	MXAN_RS30355	41363485	MXAN_RS30355	GFA family protein	WP_011556204.1	84.0013	101.32	97.8694	52.0561	73.237	108.818	64.9743	84.055	75.7936	88.537	88.119	79.5885	232.542	188.516	129.561	76.258	68.3283	66.8689
MXAN_6263	MXAN_RS30360	41363486	MXAN_RS30360	lysine 2%2C3-aminomutase	WP_011556205.1	1538.73	1195.78	1747.39	2170.74	2424.96	1351.52	2600.88	2103.43	2935.02	1879.25	1672.52	2134.3	1725.17	1611.59	1636.09	3128.89	2772.99	2245.39
MXAN_6264	MXAN_RS30365	41363487	MXAN_RS30365	DUF962 domain-containing protein	WP_011556206.1	24.7634	21.6012	30.9838	36.4393	30.5154	66.379	45.8642	42.0275	67.1314	39.4098	33.6244	71.6296	23.2542	22.9898	13.5587	28.8856	17.0821	12.3179
MXAN_6265	MXAN_RS30370	41363488	MXAN_RS30370	FAD-dependent oxidoreductase	WP_011556207.1	363.196	344.077	196.231	90.2306	83.4088	233.959	106.061	124.032	97.4489	53.4461	98.5542	51.7325	370.614	425.312	457.983	218.375	286.125	300.91
MXAN_6269	MXAN_RS30390	41363491	MXAN_RS30390	PBS lyase	WP_011556209.1	187.425	177.439	192.788	131.876	109.856	233.959	171.991	157.859	171.077	169.516	186.673	202.951	93.0169	125.294	94.911	85.5014	89.6809	119.66
MXAN_6270	MXAN_RS30395	41363492	MXAN_RS30395	hypothetical protein	WP_011556210.1	1914.06	1246.18	3004.44	2581.98	2687.39	1647.51	2989.77	3212.54	3826.49	3928.02	3256.92	5292.63	770.297	731.076	584.531	1616.44	1237.03	893.931
MXAN_6272	MXAN_RS30400	41363493	MXAN_RS30400	hypothetical protein	WP_011556211.1	114.591	70.4611	95.9022	465.035	400.769	243.753	589.546	585.31	547.157	604.103	336.244	546.508	126.445	133.341	49.7153	218.375	179.362	140.777
MXAN_6274	MXAN_RS30405	41363494	MXAN_RS30405	polysaccharide deacetylase	WP_011556212.1	60.209	117.264	68.8529	62.4674	95.615	290.544	45.8642	71.7543	47.6417	95.5552	174.499	90.2003	26.161	40.2322	37.6631	62.3929	76.8694	137.257
MXAN_6275	MXAN_RS30410	41363495	MXAN_RS30410	ArsR family transcriptional regulator	WP_011556213.1	107.308	122.407	164.755	130.14	138.337	146.904	123.26	140.433	80.1246	226.741	226.675	169.789	101.737	103.454	123.535	80.8797	83.9869	98.5436
MXAN_6276	MXAN_RS30415	41363496	MXAN_RS30415	ATPase	WP_011556214.1	152.465	78.1758	187.87	105.847	91.5463	73.9963	109.883	145.559	213.666	165.197	121.743	201.624	100.284	91.9593	72.3132	62.3929	51.2462	56.3106
MXAN_6277	MXAN_RS30420	41363497	MXAN_RS30420	alpha/beta hydrolase	WP_011556215.1	48.0701	39.0879	58.0331	24.2929	28.4811	80.5254	37.2646	39.9774	66.4096	48.5874	33.6244	63.6708	23.2542	18.3919	30.1305	26.5748	35.5877	28.1553
MXAN_6280	MXAN_RS30430	41363499	MXAN_RS30430	PDZ domain-containing protein	WP_011556218.1	434.087	405.28	215.411	484.122	404.838	374.334	378.38	341.345	401.345	343.891	320.591	266.621	1277.53	1278.23	1128.39	775.29	817.093	848.179
MXAN_6281	MXAN_RS30435	41363500	MXAN_RS30435	hypothetical protein	WP_011556219.1	195.194	218.069	96.8858	57.2617	79.3401	84.8781	61.1522	103.531	137.15	59.9244	71.8866	59.6914	277.597	266.682	284.733	183.713	230.608	191.808
MXAN_6283	MXAN_RS30450	41363503	MXAN_RS30450	hypothetical protein	WP_011556221.1	990.05	701.011	1173.94	742.667	624.549	438.537	1187.69	1057.86	1274.78	299.082	407.55	413.86	3101.53	3332.37	2282.38	1169.29	923.856	793.628
MXAN_6284	MXAN_RS30455	41363504	MXAN_RS30455	sterol desaturase family protein	WP_011556222.1	202.477	170.753	159.345	117.994	124.096	110.994	155.747	116.857	131.376	87.9972	70.7271	104.791	295.038	340.249	348.007	142.117	203.561	191.808
MXAN_6290	MXAN_RS30475	41363508	MXAN_RS30475	DNA alkylation repair protein	WP_011556225.1	111.192	93.091	144.099	170.05	109.856	125.141	205.433	145.559	167.468	135.505	132.758	159.177	77.0297	83.9128	99.4306	70.4809	74.0224	59.83
NA	NA	NA	NA	NA	WP_011556228.1	44.1856	94.6339	69.3447	60.7322	77.3057	101.201	76.4403	61.5037	33.2048	86.9174	74.2055	82.2414	27.6144	33.3352	57.2479	43.9061	45.5522	59.83
MXAN_6296	MXAN_RS30500	41363512	MXAN_RS30500	response regulator	WP_011556229.1	111.192	95.1482	106.23	78.0842	93.5806	45.7036	72.6183	71.7543	75.7936	68.0223	56.2338	84.8944	91.5636	98.8562	88.8849	91.2785	93.9514	59.83
NA	NA	NA	NA	NA	WP_011556230.1	2621.52	3244.3	2169.36	3621.37	4892.64	2960.94	3078.63	3249.44	2367.65	2788.38	4163.04	3005.79	6274.28	6606.12	6684.45	4984.5	5116.08	5900.3
MXAN_6298	MXAN_RS30510	41363514	MXAN_RS30510	phosphodiesterase	WP_011556231.1	660.842	503.514	490.331	458.094	307.189	264.428	552.281	436.676	433.828	485.874	246.965	374.066	651.119	632.22	656.845	436.751	361.571	337.864
MXAN_6299	MXAN_RS30515	41363515	pyk	pyruvate kinase	WP_011556232.1	3744.13	3003.6	2864.77	4901.95	5368.68	2975.09	5283.94	3974.16	3914.56	4737.81	4513.2	4422.47	5489.45	6152.07	6041.16	4009.32	4704.69	4506.61
MXAN_6300	MXAN_RS30520	41363516	MXAN_RS30520	hypothetical protein	WP_011556233.1	348.144	304.474	218.854	279.368	335.67	231.783	314.361	283.942	252.645	316.358	352.476	274.58	404.042	489.683	524.271	375.513	281.854	337.864
MXAN_6301	MXAN_RS30525	41363517	MXAN_RS30525	DUF814 domain-containing protein	WP_011556234.1	587.038	593.519	695.414	555.265	545.209	475.535	601.012	552.508	492.297	594.386	615.674	577.016	402.589	373.585	454.97	682.856	768.694	809.465
MXAN_6303	MXAN_RS30535	41363519	MXAN_RS30535	beta-glucosidase	WP_011556236.1	151.979	154.809	173.116	213.43	193.264	211.107	160.525	203.987	179.739	224.582	190.731	173.768	100.284	96.5572	119.015	205.666	167.974	151.335
MXAN_6304	MXAN_RS30540	41363520	MXAN_RS30540	tRNA dihydrouridine synthase DusB	WP_011556237.1	124.788	166.638	270.493	114.523	183.093	206.754	145.237	227.564	214.388	258.053	295.662	210.909	100.284	82.7633	69.3001	54.305	41.2817	36.9538
MXAN_6305	MXAN_RS30545	41363521	MXAN_RS30545	peptidase M50	WP_011556238.1	792.428	698.439	1003.28	1426.34	1617.32	991.333	1676.91	1380.76	1710.05	1165.02	918.293	1074.44	2360.3	2256.45	1892.19	1128.85	912.468	821.783
MXAN_6306	MXAN_RS30550	41363522	MXAN_RS30550	acyl-CoA desaturase	WP_011556239.1	3146.41	4640.15	12721.1	1532.19	1314.2	1174.15	7890.55	3856.28	3685.01	375.742	216.819	606.199	12458.5	14459.4	14315	6994.94	6034.25	6185.37
MXAN_6307	MXAN_RS30555	41363523	MXAN_RS30555	chloride channel protein	WP_011556240.1	293.762	443.854	1119.35	218.636	209.539	280.751	305.761	240.889	334.214	225.661	230.153	250.704	690.36	520.719	602.61	268.059	214.95	184.769
MXAN_6309	MXAN_RS30565	41363525	MXAN_RS30565	hypothetical protein	WP_011556242.1	132.071	186.182	120.984	43.3801	126.13	120.788	50.6417	71.7543	44.0325	48.5874	66.0893	61.0178	95.9237	96.5572	96.4176	142.117	219.22	297.39
MXAN_6310	MXAN_RS30570	41363526	MXAN_RS30570	peroxiredoxin	WP_011556243.1	738.531	603.806	709.676	676.73	437.388	291.632	655.476	544.307	604.905	446.464	325.229	470.898	529.034	664.406	670.403	504.921	478.298	410.012
MXAN_6311	MXAN_RS30575	41363527	MXAN_RS30575	ssnA protein	WP_011556244.1	6496.26	6425.33	5601.67	3494.7	3480.79	2265.59	4355.19	4250.93	3791.12	3518.27	3002.42	3379.86	6187.08	6350.94	5516.89	5977.01	6686.21	5984.76
MXAN_6313	MXAN_RS30585	41363529	MXAN_RS30585	lipoprotein	WP_011556246.1	39.3301	44.2311	43.2789	34.7041	22.378	68.5554	31.5316	26.6516	53.4164	25.3734	28.9865	30.5089	61.0424	39.0827	57.2479	36.9736	29.8936	10.5582
MXAN_6314	MXAN_RS30590	41363530	MXAN_RS30590	ChbG/HpnK family deacetylase	WP_011556247.1	37.8734	21.0869	32.951	36.4393	30.5154	88.1427	33.4426	31.7769	54.1383	19.435	23.1892	34.4883	23.2542	24.1393	22.5979	33.5073	31.3171	22.8762
MXAN_6315	MXAN_RS30595	41363531	MXAN_RS30595	hybrid sensor histidine kinase/response regulator	WP_011556248.1	4178.7	3860.45	622.135	534.443	533.003	815.048	446.22	403.874	1040.18	71.8014	95.0758	107.444	6932.67	6683.14	6836.61	4410.26	4804.34	4601.63
MXAN_6318	MXAN_RS30610	41363534	MXAN_RS30610	hypothetical protein	WP_011556251.1	19.9078	25.7157	17.705	8.67602	4.06872	42.4391	6.68853	7.17543	6.49659	12.9566	12.7541	7.95885	14.5339	28.7373	36.1566	19.6422	41.2817	51.0315
MXAN_6319	MXAN_RS30615	41363535	MXAN_RS30615	cardiolipin synthase B	WP_011556252.1	807.48	782.787	769.185	445.948	439.422	469.006	571.391	563.784	550.767	412.453	395.956	435.084	1273.17	1189.72	1232.34	715.208	778.658	703.883
MXAN_6322	MXAN_RS30630	41363538	MXAN_RS30630	Ppx/GppA family phosphatase	WP_011556255.1	95.6546	90.0051	97.8694	100.642	89.5119	170.844	79.3068	93.2806	100.336	111.211	84.6406	115.403	100.284	96.5572	78.3393	142.117	136.657	114.381
MXAN_6323	MXAN_RS30635	41363539	MXAN_RS30635	glutathione-dependent formaldehyde dehydrogenase	WP_011556256.1	38.8445	35.4877	27.0493	58.9969	44.756	233.959	39.1757	36.9022	33.9266	25.3734	26.0879	41.1207	82.8432	80.4644	81.3523	64.7038	51.2462	65.1092
MXAN_6324	MXAN_RS30640	41363540	MXAN_RS30640	S-adenosylmethionine tRNA ribosyltransferase	WP_011556257.1	13.11	16.9724	12.2952	12.1464	2.03436	165.404	6.68853	8.20049	3.60922	5.93846	6.95676	9.28532	52.322	57.4745	21.0913	5.77712	9.96455	1.75971
MXAN_6325	MXAN_RS30645	41363541	MXAN_RS30645	NAD(P)-dependent oxidoreductase	WP_011556258.1	12.6245	25.2014	12.2952	22.5577	28.4811	162.139	16.2436	22.5513	12.9932	44.8084	86.9595	38.4678	202.021	179.321	103.95	54.305	78.2929	59.83
MXAN_6326	MXAN_RS30650	41363542	MXAN_RS30650	XRE family transcriptional regulator	WP_011556259.1	23.7923	28.8016	25.5739	20.8225	30.5154	83.7899	21.9766	24.6015	32.483	14.0364	17.9716	9.28532	33.428	20.6908	33.1435	34.6627	29.8936	22.8762
MXAN_6327	MXAN_RS30655	41363543	MXAN_RS30655	DUF4230 domain-containing protein	WP_011556260.1	250.062	220.641	193.772	145.757	93.5806	122.964	162.436	143.509	153.753	94.4755	117.685	114.077	305.212	334.502	361.566	186.023	234.879	244.599
MXAN_6329	MXAN_RS30660	41363544	MXAN_RS30660	tetratricopeptide repeat-containing protein	WP_011556262.1	148.58	170.753	151.968	156.168	126.13	303.602	128.038	115.832	180.461	131.186	129.86	192.339	209.288	175.872	143.12	151.361	150.892	146.056
MXAN_6330	MXAN_RS30665	41363545	MXAN_RS30665	DUF2380 domain-containing protein	WP_011556263.1	32.0467	43.2024	42.7871	55.5265	71.2027	119.7	39.1757	53.3032	25.2645	49.6671	66.669	55.7119	27.6144	25.2888	24.1044	41.5953	58.3638	47.5121
MXAN_6331	MXAN_RS30670	41363546	MXAN_RS30670	hypothetical protein	WP_011556264.1	45.1567	36.5164	43.7707	22.5577	20.3436	93.5836	19.1101	18.4511	26.7082	17.2755	9.27568	15.9177	45.0551	28.7373	27.1174	9.2434	21.3526	26.3956
MXAN_6335	MXAN_RS30690	41363550	MXAN_RS30690	hybrid sensor histidine kinase/response regulator	WP_011556268.1	67.4923	88.9765	69.3447	107.583	95.615	476.623	83.1288	96.3558	64.9659	114.99	139.135	82.2414	124.992	159.779	146.133	85.5014	109.61	116.141
MXAN_6336	MXAN_RS30695	41363551	MXAN_RS30695	DUF2270 domain-containing protein	WP_011556269.1	5.82668	8.22904	3.44264	5.20561	14.2405	80.5254	9.55504	9.22555	9.38397	11.8769	12.7541	3.97942	11.6271	11.4949	13.5587	10.3988	11.3881	0
MXAN_6337	MXAN_RS30700	41363552	MXAN_RS30700	isocitrate dehydrogenase (NAD(+))	WP_011556270.1	2194.23	2179.15	3273.95	5734.85	4636.31	2571.37	4653.3	5162.21	3609.94	4898.15	3928.25	4149.21	2251.3	2131.16	2270.33	2210.33	1671.2	1467.6
MXAN_6339	MXAN_RS30710	41363554	MXAN_RS30710	cupin	WP_011556272.1	737.075	620.264	928.038	1478.39	1031.42	724.728	1455.23	1259.8	1455.24	1179.59	706.112	1280.05	1223.75	1356.4	1117.84	747.56	684.707	512.075
MXAN_6340	MXAN_RS30715	41363555	MXAN_RS30715	cupin domain-containing protein	WP_011556273.1	251.518	344.591	356.559	440.742	439.422	254.634	377.424	389.523	291.625	278.028	233.631	322.333	396.775	425.312	438.399	385.912	445.558	709.162
MXAN_6341	MXAN_RS30720	41363556	MXAN_RS30720	aminomethyl transferase family protein	WP_011556274.1	1044.92	997.771	1479.35	2236.68	2132.01	1393.96	1897.63	1882.01	1689.84	1654.67	1534.55	1350.35	3406.75	2970.28	2404.41	977.489	828.481	1022.39
MXAN_6342	MXAN_RS30725	41363557	MXAN_RS30725	hypothetical protein	WP_011556275.1	226.269	230.927	178.526	140.552	140.371	194.784	144.281	156.834	155.196	175.454	157.107	184.38	212.195	240.244	259.122	135.185	156.586	117.9
MXAN_6344	MXAN_RS30730	41363558	MXAN_RS30730	methyltransferase domain-containing protein	WP_011556276.1	26.22	33.4305	18.1968	24.2929	24.4123	167.58	7.64403	6.15037	7.21844	29.6923	22.0298	17.2442	10.1737	13.7939	13.5587	26.5748	38.4347	26.3956
MXAN_6345	MXAN_RS30735	41363559	MXAN_RS30735	hypothetical protein	WP_011556277.1	1.94223	1.02863	0.983612	8.67602	0	18.4991	0	0	2.88737	3.77902	2.89865	1.32647	4.36017	1.14949	0	3.46627	8.54104	0
MXAN_6346	MXAN_RS30740	41363560	MXAN_RS30740	hypothetical protein	WP_011556278.1	25.2489	15.9438	11.3115	45.1153	26.4467	48.9681	4.77752	3.07518	10.1058	43.7286	26.6676	27.856	18.8941	10.3454	9.03915	17.3314	31.3171	5.27912
MXAN_6347	MXAN_RS30745	41363561	MXAN_RS30745	chromate transporter	WP_011556279.1	44.6712	46.8026	41.3117	64.2026	54.9278	207.843	35.3536	41.0024	80.8465	48.0475	52.7555	87.5473	20.3475	13.7939	10.5457	28.8856	25.6231	15.8374
MXAN_6348	MXAN_RS30750	41363562	maiA	maleylacetoacetate isomerase	WP_011556280.1	526.343	473.17	643.774	872.808	982.597	508.18	624.899	689.866	1009.86	570.632	552.483	484.163	293.585	281.625	247.07	344.317	232.032	183.01
MXAN_6349	MXAN_RS30755	41363563	MXAN_RS30755	FAA hydrolase family protein	WP_011556281.1	954.604	598.148	1304.27	1323.96	972.425	639.85	1286.11	1328.48	1610.43	1005.76	827.275	1039.96	590.076	579.343	548.375	1050.28	768.694	638.774
MXAN_6350	MXAN_RS30760	41363564	MXAN_RS30760	hypothetical protein	WP_011556282.1	113.62	111.606	193.772	300.19	474.006	281.839	300.028	419.25	347.929	392.478	426.102	425.798	783.377	659.808	543.855	452.926	350.183	353.701
MXAN_6351	MXAN_RS30765	41363565	MXAN_RS30765	STAS/SEC14 domain-containing protein	WP_011556283.1	338.433	237.613	373.773	418.184	417.044	252.458	501.639	418.225	544.992	437.826	241.168	310.395	268.877	337.95	382.657	345.472	233.455	244.599
MXAN_6352	MXAN_RS30770	41363566	MXAN_RS30770	serine protease	WP_011556284.1	1954.85	1476.6	2272.64	5785.17	5332.06	2560.49	7098.44	6340	4828.41	9295.31	4360.73	7919.05	1403.97	1577.1	1639.1	2404.44	1827.78	1608.37
MXAN_6354	MXAN_RS30775	41363567	MXAN_RS30775	hypothetical protein	WP_011556286.1	91.2846	208.812	121.968	123.2	205.471	93.5836	110.838	144.534	49.0854	238.078	249.284	213.562	10.1737	21.8403	28.624	45.0616	39.8582	58.0703
MXAN_6355	MXAN_RS30780	41363568	MXAN_RS30780	hypothetical protein	WP_011556287.1	241.807	210.355	301.477	645.496	703.889	614.822	759.626	616.062	455.483	862.156	502.626	769.355	168.593	182.769	168.731	271.525	249.114	253.398
MXAN_6356	MXAN_RS30785	41363569	MXAN_RS30785	phosphoglycerate dehydrogenase	WP_011556288.1	721.051	611.006	797.218	2094.39	2634.5	1479.93	1547.92	1640.1	1897	1856.58	1997.75	2017.57	648.212	618.426	519.751	930.117	788.623	802.426
MXAN_6357	MXAN_RS30790	41363570	MXAN_RS30790	FAD-binding oxidoreductase	WP_011556289.1	248.119	206.755	228.69	229.047	201.402	306.867	182.501	233.714	312.558	238.618	281.749	262.642	358.987	306.914	289.253	233.396	263.349	242.84
MXAN_6358	MXAN_RS30795	41363571	MXAN_RS30795	hypothetical protein	WP_011556290.1	35.9312	43.2024	44.7544	62.4674	95.615	109.906	60.1967	62.5287	37.5359	80.979	102.033	129.995	17.4407	10.3454	31.637	34.6627	28.4701	54.5509
MXAN_6359	MXAN_RS30800	41363572	MXAN_RS30800	hypothetical protein	WP_011556291.1	117.99	138.865	160.329	286.309	315.326	392.833	214.988	251.14	180.461	323.376	335.084	309.069	90.1102	79.3149	70.8066	114.387	103.916	107.342
MXAN_6361	MXAN_RS30810	41363574	MXAN_RS30810	hypothetical protein	WP_011556293.1	276.282	293.159	218.362	159.639	209.539	180.638	147.148	196.812	170.355	152.78	193.05	167.136	249.983	217.254	230.498	276.146	276.16	205.886
MXAN_6362	MXAN_RS30815	41363575	MXAN_RS30815	hypothetical protein	WP_011556294.1	5.82668	7.71472	0.491806	1.7352	6.10308	144.728	2.86651	1.02506	0.721844	0	1.73919	1.32647	2.90678	1.14949	1.50652	2.31085	2.84701	3.51941
MXAN_6364	MXAN_RS30825	41363577	MXAN_RS30825	carboxypeptidase regulatory-like domain-containing protein	WP_011556296.1	37.3878	61.7178	19.6722	12.1464	6.10308	129.494	9.55504	9.22555	14.4369	15.1161	28.9865	9.28532	7.26695	16.0929	6.0261	6.93255	5.69403	8.79853
MXAN_6365	MXAN_RS30830	41363578	MXAN_RS30830	peptidase M28	WP_011556297.1	76.7179	77.1472	66.3938	504.944	528.934	395.01	613.433	573.009	430.941	821.667	538.569	615.484	101.737	95.4077	100.937	92.434	146.621	144.296
MXAN_6366	MXAN_RS30835	41363579	MXAN_RS30835	hypothetical protein	WP_011556298.1	656.958	399.623	608.364	513.62	392.632	232.871	400.356	386.448	619.342	509.628	291.025	515.999	816.805	728.777	658.351	753.337	661.931	505.036
MXAN_6367	MXAN_RS30840	41363580	MXAN_RS30840	hypothetical protein	WP_011556299.1	473.903	253.043	367.379	272.427	156.646	127.317	217.855	183.486	367.418	198.129	118.265	287.845	382.241	463.245	417.307	457.548	454.099	367.779
MXAN_6368	MXAN_RS30845	41363581	MXAN_RS30845	hypothetical protein	WP_011556300.1	32.0467	43.2024	33.9346	142.287	107.821	180.638	162.436	121.982	107.555	56.6853	52.1757	43.7737	136.619	160.929	125.042	58.9267	82.5634	77.4271
MXAN_6369	MXAN_RS30850	41363582	MXAN_RS30850	TetR/AcrR family transcriptional regulator	WP_011556301.1	278.709	236.585	307.379	235.988	240.055	313.396	175.813	227.564	285.85	261.832	251.023	271.927	175.86	181.62	123.535	266.903	294.666	241.08
MXAN_6370	MXAN_RS30855	41363583	MXAN_RS30855	lytic transglycosylase domain-containing protein	WP_011556302.1	154.407	160.466	216.395	183.932	181.058	233.959	140.459	186.561	275.022	278.568	299.141	290.498	289.225	213.805	209.407	168.692	156.586	116.141
MXAN_6371	MXAN_RS30860	41363584	MXAN_RS30860	glucosamine-6-phosphate deaminase	WP_011556303.1	79.1457	70.9754	57.5413	72.8786	52.8934	164.315	52.5527	44.0776	31.7611	46.9678	62.0311	54.3855	248.53	248.29	221.459	123.63	130.963	109.102
MXAN_6372	MXAN_RS30865	41363585	MXAN_RS30865	amidase	WP_011556304.1	215.587	185.668	165.739	53.7913	44.756	168.668	58.2857	57.4034	108.998	43.1888	59.1325	51.7325	103.191	124.145	132.574	194.111	176.515	140.777
MXAN_6373	MXAN_RS30870	41363586	MXAN_RS30870	6-phosphofructokinase	WP_011556305.1	665.212	545.688	591.643	560.471	553.346	502.74	429.977	414.125	534.886	444.844	410.449	419.166	999.932	1033.39	925.006	1045.66	1063.36	867.535
MXAN_6374	MXAN_RS30875	41363587	MXAN_RS30875	long-chain-fatty-acid--CoA ligase	WP_011556306.1	3909.21	3034.97	2407.88	933.54	726.267	787.843	1596.65	995.334	666.983	1039.23	798.289	675.176	4211.92	4274.96	3996.81	4899	5545.98	5588.83
MXAN_6377	MXAN_RS30885	41363589	MXAN_RS30885	hypothetical protein	WP_011556310.1	66.0357	64.8037	57.5413	81.5546	134.268	102.289	54.4637	151.709	77.2373	30.772	67.8284	19.8971	63.9491	75.8664	79.8458	85.5014	108.187	86.2256
MXAN_6380	MXAN_RS30895	41363591	MXAN_RS30895	hypothetical protein	WP_011556312.1	11.1678	15.4294	8.85251	12.1464	14.2405	85.9663	11.466	7.17543	8.66212	5.93846	6.37703	9.28532	24.7076	42.5312	42.1827	35.8182	58.3638	33.4344
MXAN_6381	MXAN_RS30900	41363592	MXAN_RS30900	hypothetical protein	WP_011556313.1	2132.08	1713.7	1050.5	468.505	408.907	573.471	742.426	488.954	479.304	344.431	224.935	261.315	4117.45	4346.22	4267.98	6665.64	8199.4	7978.51
MXAN_6382	MXAN_RS30905	41363593	MXAN_RS30905	FHA domain-containing protein	WP_011556314.1	201.991	143.494	97.8694	119.729	97.6494	180.638	98.4169	62.5287	116.217	51.8265	42.3203	53.059	281.958	312.661	348.007	186.023	203.561	153.094
MXAN_6383	MXAN_RS30910	41363594	MXAN_RS30910	metallophosphatase	WP_011556315.1	151.008	148.123	195.247	645.496	530.968	413.509	674.586	473.578	511.065	287.205	173.919	266.621	571.182	659.808	572.479	248.416	139.504	167.172
MXAN_6384	MXAN_RS30915	41363595	MXAN_RS30915	fuculose phosphate aldolase	WP_011556316.1	218.5	159.952	178.034	128.405	105.787	178.462	132.815	147.609	205.004	141.983	139.135	133.974	152.606	104.604	117.509	207.976	183.632	181.25
MXAN_6385	MXAN_RS30920	41363596	mtnA	S-methyl-5-thioribose-1-phosphate isomerase	WP_011556317.1	444.77	339.962	382.133	360.923	380.426	316.661	372.646	388.498	345.041	356.847	320.011	319.68	357.534	381.631	344.994	414.797	489.686	494.478
MXAN_6386	MXAN_RS30925	41363597	MXAN_RS30925	S-methyl-5'-thioadenosine phosphorylase	WP_011556318.1	601.604	448.997	465.249	661.113	675.408	451.595	674.586	528.932	493.741	582.509	543.787	549.16	731.055	633.369	626.714	685.167	704.636	580.703
MXAN_6388	MXAN_RS30935	41363599	MXAN_RS30935	type 2 lantipeptide synthetase LanM	WP_011556320.1	316.097	240.699	197.214	93.701	85.4432	540.826	127.082	101.481	138.594	100.414	95.0758	103.465	412.763	357.492	304.318	283.079	327.407	290.352
MXAN_6389	MXAN_RS30940	41363600	MXAN_RS30940	mersacidin/lichenicidin family type 2 lantibiotic	WP_011556321.1	1988.35	2242.93	1136.07	216.901	347.876	332.983	301.939	313.669	249.036	323.376	441.175	340.904	930.169	937.984	1101.27	887.366	1527.42	2143.32
MXAN_6390	MXAN_RS30945	41363601	MXAN_RS30945	DUF1501 domain-containing protein	WP_011556322.1	577.327	991.599	488.364	491.063	764.92	866.192	368.824	542.257	357.313	346.59	509.583	319.68	338.64	344.847	460.996	484.123	515.309	668.689
MXAN_6392	MXAN_RS30955	41363603	MXAN_RS30955	acyl carrier protein	WP_011556324.1	19.4223	32.4018	75.2463	235.988	231.917	226.342	332.515	389.523	155.196	780.637	1117.72	672.523	191.847	182.769	138.6	49.6833	61.2108	56.3106
MXAN_6393	MXAN_RS30960	41363604	fabZ	3-hydroxyacyl-[acyl-carrier-protein] dehydratase FabZ	WP_011556325.1	1.45667	1.54294	2.45903	8.67602	16.2749	41.3509	14.3326	17.426	6.49659	29.1524	26.6676	33.1619	4.36017	1.14949	1.50652	4.6217	2.84701	1.75971
MXAN_6394	MXAN_RS30965	41363605	MXAN_RS30965	MBL fold hydrolase	WP_011556326.1	0.485556	6.68609	17.2132	88.4954	122.062	145.816	146.192	125.057	50.529	237.538	166.962	210.909	13.0805	21.8403	19.5848	10.3988	8.54104	10.5582
MXAN_6395	MXAN_RS30970	41363606	MXAN_RS30970	beta-ketoacyl-[acyl-carrier-protein] synthase family protein	WP_011556327.1	5.82668	9.77198	7.8689	34.7041	28.4811	153.434	41.0867	38.9523	25.9864	92.8559	71.8866	111.424	7.26695	8.04644	15.0652	5.77712	7.11753	8.79853
MXAN_6396	MXAN_RS30975	41363607	MXAN_RS30975	beta-ketoacyl synthase	WP_011556328.1	2.42778	6.17178	5.90167	12.1464	12.2062	129.494	25.7986	26.6516	25.2645	61.544	55.0744	67.6502	8.72034	4.59796	6.0261	1.15542	2.84701	0
MXAN_6398	MXAN_RS30985	41363609	MXAN_RS30985	3-oxoacyl-ACP reductase	WP_011556330.1	2.91334	3.6002	4.91806	13.8816	12.2062	56.5854	21.0211	16.401	15.8806	18.8951	19.1311	30.5089	2.90678	0	3.01305	4.6217	1.42351	0
MXAN_6399	MXAN_RS30990	41363610	MXAN_RS30990	3-oxoacyl-ACP reductase FabG	WP_011556331.1	6.31223	6.68609	4.42626	39.9097	30.5154	119.7	64.0188	72.7793	30.3174	138.744	93.9163	107.444	10.1737	9.19593	15.0652	6.93255	4.27052	1.75971
MXAN_6400	MXAN_RS30995	41363611	MXAN_RS30995	beta-ketoacyl-[acyl-carrier-protein] synthase family protein	WP_011556332.1	2.42778	3.08589	7.37709	67.673	69.1683	213.283	94.5949	96.3558	40.4232	160.878	119.424	177.748	8.72034	6.89694	6.0261	8.08797	5.69403	3.51941
MXAN_6403	MXAN_RS31010	41363614	MXAN_RS31010	ABC transporter permease	WP_011556335.1	66.5212	45.774	76.7218	185.667	170.886	244.841	236.009	222.438	149.422	344.97	290.445	324.986	136.619	120.697	123.535	42.7507	41.2817	54.5509
MXAN_6406	MXAN_RS31025	41363617	MXAN_RS31025	hypothetical protein	WP_011556338.1	60.6946	68.9182	65.902	38.1745	32.5498	63.1145	49.6862	41.0024	32.483	55.6056	67.2487	50.406	29.0678	37.9332	43.6892	46.217	41.2817	73.9077
NA	NA	NA	NA	NA	WP_011556340.1	142.754	174.867	178.034	201.284	225.814	760.638	202.567	195.787	129.932	218.103	251.023	290.498	84.2966	119.547	120.522	145.584	166.55	211.165
MXAN_6409	MXAN_RS31040	41363619	MXAN_RS31040	serine hydrolase	WP_011556341.1	76.7179	74.0613	80.1644	111.053	120.027	392.833	122.304	144.534	72.9062	156.019	195.949	159.177	82.8432	81.6138	76.8327	75.1026	85.4104	128.459
MXAN_6410	MXAN_RS31045	41363620	MXAN_RS31045	DUF1800 domain-containing protein	WP_011556342.1	174.8	222.184	177.05	178.726	215.642	469.006	150.97	178.361	108.998	239.698	269.575	249.377	215.102	250.589	242.55	229.929	271.89	246.359
MXAN_6413	MXAN_RS31060	41363623	MXAN_RS31060	DNA-binding response regulator	WP_011556345.1	76.7179	70.9754	78.1972	109.318	79.3401	267.693	98.4169	107.631	112.608	100.954	113.047	64.9973	53.7754	50.5776	39.1696	49.6833	38.4347	40.4733
MXAN_6414	MXAN_RS31065	41363624	MXAN_RS31065	sensor histidine kinase	WP_011556346.1	113.135	109.549	110.165	133.611	120.027	438.537	111.794	150.684	143.647	140.903	144.353	124.689	66.8559	55.1756	60.261	67.0146	55.5168	66.8689
MXAN_6415	MXAN_RS31070	41363625	MXAN_RS31070	DUF3520 domain-containing protein	WP_011556347.1	78.6601	73.0327	90.0005	91.9658	87.4775	237.223	101.283	61.5037	107.555	75.5804	68.4082	91.5267	63.9491	42.5312	45.1957	69.3255	74.0224	59.83
NA	NA	NA	NA	NA	WP_011556348.1	415.151	436.139	441.15	303.661	303.12	277.486	302.895	336.22	324.83	393.558	352.476	396.616	328.466	280.476	280.214	315.431	296.089	251.638
MXAN_6417	MXAN_RS31080	41363627	queC	7-cyano-7-deazaguanine synthase	WP_011556349.1	941.979	928.853	1085.42	1322.23	1137.21	745.404	1156.16	988.159	942.728	1131.01	1031.34	1167.3	1110.39	929.938	931.032	775.29	735.953	781.31
MXAN_6418	MXAN_RS31085	41363628	MXAN_RS31085	hypothetical protein	WP_011556350.1	708.427	948.396	749.513	425.125	632.686	445.066	566.614	545.333	459.814	583.049	754.229	370.086	619.144	517.271	584.531	506.076	476.875	772.511
MXAN_6419	MXAN_RS31090	41363629	MXAN_RS31090	flagellar hook-length control protein FliK	WP_011556351.1	2374.86	2665.69	2121.16	1270.17	1072.11	2584.43	1192.47	1336.68	1937.43	1372.86	1458.02	1544.02	2469.31	2020.8	2261.29	1949.2	1876.18	1620.69
MXAN_6420	MXAN_RS31095	41363630	MXAN_RS31095	serine/threonine protein kinase	WP_011556352.1	1013.36	1086.75	1288.53	937.01	952.081	945.629	943.082	906.154	923.96	891.848	962.932	872.82	809.538	709.236	756.275	829.595	613.531	707.402
MXAN_6421	MXAN_RS31100	41363631	MXAN_RS31100	hypothetical protein	WP_011556353.1	1298.86	1246.18	936.399	510.15	567.587	439.625	445.265	555.583	581.084	365.485	651.037	513.346	2018.76	2141.5	1860.56	2835.41	3758.06	4981.73
MXAN_6422	MXAN_RS31105	41363632	MXAN_RS31105	CHAP domain-containing protein	WP_011556354.1	377.277	280.302	319.182	190.872	203.436	189.343	193.967	198.862	310.393	175.994	155.368	183.053	350.267	309.213	245.563	295.789	306.054	258.677
MXAN_6423	MXAN_RS31110	41363633	MXAN_RS31110	hypothetical protein	WP_011556355.1	1254.19	1426.19	1550.17	1703.97	1068.04	1437.49	1244.07	1222.9	1132.57	1341.01	1161.78	1406.06	1030.45	932.237	839.134	977.489	731.682	906.249
MXAN_6424	MXAN_RS31115	41363634	MXAN_RS31115	N-acetyltransferase	WP_011556356.1	601.119	768.901	785.414	647.231	616.412	475.535	542.726	536.107	489.41	457.261	669.009	555.793	633.678	521.869	501.673	677.079	659.084	821.783
MXAN_6425	MXAN_RS31120	41363635	MXAN_RS31120	endonuclease III	WP_011556357.1	10.1967	20.0583	7.37709	1.7352	4.06872	71.8199	6.68853	10.2506	7.21844	5.3986	5.7973	5.3059	0	1.14949	3.01305	8.08797	4.27052	3.51941
MXAN_6426	MXAN_RS31125	41363636	MXAN_RS31125	sigma-54-dependent Fis family transcriptional regulator	WP_011556358.1	350.086	575.518	309.346	471.976	952.081	565.854	493.04	457.177	238.93	523.124	664.951	599.567	430.203	539.111	546.868	555.759	664.778	874.574
MXAN_6429	MXAN_RS31140	41363639	MXAN_RS31140	hypothetical protein	WP_011556361.1	41.2723	45.774	30.9838	91.9658	54.9278	206.754	59.2412	45.1027	41.1451	35.6307	45.7987	45.1001	21.8008	28.7373	21.0913	28.8856	54.0933	43.9927
MXAN_6433	MXAN_RS31155	41363642	MXAN_RS31155	ester cyclase	WP_011556365.1	37.3878	28.8016	13.7706	17.352	14.2405	38.0863	8.59953	9.22555	17.3242	8.63776	6.37703	7.95885	156.966	209.207	228.992	85.5014	82.5634	58.0703
MXAN_6434	MXAN_RS31160	41363643	MXAN_RS31160	hypothetical protein	WP_011556366.1	917.216	849.648	930.989	949.157	1049.73	879.25	936.394	1031.21	1004.08	909.124	1049.31	948.429	1242.65	1034.54	1030.46	1035.26	1073.32	1340.9
MXAN_6435	MXAN_RS31165	41363644	MXAN_RS31165	peptidase M48	WP_011556367.1	65.0646	70.4611	28.5248	65.9378	52.8934	195.873	32.4871	37.9273	66.4096	20.5147	27.2473	14.5912	139.525	148.284	150.652	117.853	82.5634	75.6674
MXAN_6437	MXAN_RS31175	41363646	MXAN_RS31175	hypothetical protein	WP_011556369.1	86.429	76.6329	43.7707	55.5265	52.8934	85.9663	57.3302	70.7292	108.998	31.8517	27.8271	37.1413	116.271	127.593	144.626	120.164	105.339	87.9853
MXAN_6438	MXAN_RS31180	41363647	clpP	ATP-dependent Clp protease proteolytic subunit	WP_011556370.1	3827.16	3447.45	2390.67	5858.05	5041.15	3520.27	5961.39	3907.53	3646.75	2277.13	1916.59	2050.73	15557.1	17959.6	17044.8	6570.9	6575.18	6854.06
MXAN_6439	MXAN_RS31185	41363648	fumC	class II fumarate hydratase	WP_011556371.1	1126.01	1923.54	664.43	2352.94	3942.59	2933.74	2237.79	1940.44	1102.98	1357.75	1582.66	825.067	4386.33	5478.47	5547.02	2861.99	3259.83	4884.95
MXAN_6440	MXAN_RS31190	41363649	MXAN_RS31190	PspC domain-containing protein	WP_011556372.1	503.036	433.567	241.969	209.96	223.78	274.222	291.429	287.017	163.858	310.419	358.273	285.192	1226.66	1009.25	855.706	947.448	1498.95	1527.43
MXAN_6441	MXAN_RS31195	41363650	aceB	malate synthase A	WP_011556373.1	36.9023	28.2873	31.9674	65.9378	73.237	187.167	51.5972	52.2781	55.582	35.6307	38.2622	38.4678	991.212	779.355	757.782	169.847	96.7985	75.6674
MXAN_6442	MXAN_RS31200	41363651	MXAN_RS31200	isocitrate lyase	WP_011556374.1	176.257	146.065	166.722	284.574	272.604	285.103	198.745	219.363	312.558	193.27	156.527	256.01	2107.42	2238.06	2077.5	442.528	333.101	219.963
MXAN_6444	MXAN_RS31210	41363653	MXAN_RS31210	hypothetical protein	WP_011556376.1	7.7689	14.9151	7.37709	13.8816	12.2062	58.7618	16.2436	10.2506	12.9932	21.5944	26.0879	19.8971	7.26695	11.4949	13.5587	10.3988	14.2351	10.5582
MXAN_6445	MXAN_RS31215	41363654	MXAN_RS31215	hypothetical protein	WP_011556377.1	115.077	78.6902	122.46	107.583	81.3745	75.0845	126.127	160.935	142.925	134.965	91.0177	71.6296	110.458	125.294	93.4045	58.9267	41.2817	38.7136
MXAN_6448	MXAN_RS31230	41363655	MXAN_RS31230	DUF2380 domain-containing protein	WP_011556380.1	43.2145	70.9754	57.0495	64.2026	111.89	147.993	67.8408	106.606	41.1451	109.052	183.775	114.077	249.983	268.981	305.824	55.4604	52.6697	65.1092
MXAN_6449	MXAN_RS31235	41363656	MXAN_RS31235	TIGR04013 family B12-binding domain/radical SAM domain-containing protein	WP_011556381.1	371.451	318.875	428.363	390.421	331.601	386.304	319.138	411.05	440.325	555.516	604.079	530.59	351.72	228.749	254.603	261.126	263.349	262.196
MXAN_6450	MXAN_RS31240	41363657	MXAN_RS31240	serine hydrolase	WP_011556382.1	157.806	122.407	142.132	230.782	250.226	340.601	195.878	207.062	292.347	224.582	223.776	236.112	183.127	177.022	147.639	194.111	233.455	186.529
MXAN_6451	MXAN_RS31245	41363658	MXAN_RS31245	hypothetical protein	WP_011556383.1	633.166	901.594	402.789	189.137	301.085	373.246	199.7	213.213	190.567	199.748	395.956	371.413	344.453	441.404	756.275	101.677	145.198	256.917
MXAN_6453	MXAN_RS31250	41363659	MXAN_RS31250	carbohydrate-binding protein	WP_011556384.1	215.101	244.814	174.099	983.861	988.7	885.779	1442.81	788.272	422.278	703.977	477.698	338.251	1417.05	1697.8	1813.86	448.305	313.171	394.174
MXAN_6454	MXAN_RS31255	41363660	MXAN_RS31255	arginine N-succinyltransferase	WP_011556385.1	1815.5	1500.77	1551.16	2127.36	2188.97	1539.78	2163.26	1634.97	1734.59	1505.13	1209.9	1555.95	3576.79	4031.26	3977.22	2760.31	2508.22	2241.87
MXAN_6455	MXAN_RS31260	41363661	MXAN_RS31260	hypothetical protein	WP_011556386.1	282.108	236.07	235.575	150.963	181.058	315.572	139.504	221.413	227.381	228.901	238.849	246.724	248.53	160.929	179.276	241.484	355.877	343.143
MXAN_6456	MXAN_RS31265	41363662	MXAN_RS31265	ABC transporter substrate-binding protein	WP_011556387.1	1262.45	1059.49	1106.56	1008.15	994.803	919.513	1044.37	1024.04	1001.2	1227.1	1038.3	1102.3	1390.89	1444.91	1328.75	1066.46	1032.04	909.768
MXAN_6457	MXAN_RS31270	41363663	MXAN_RS31270	hypothetical protein	WP_011556388.1	212.188	261.786	129.837	223.841	195.299	700.789	138.548	246.015	119.826	211.085	256.821	157.85	284.864	291.971	271.174	261.126	317.442	325.546
MXAN_6458	MXAN_RS31275	41363664	MXAN_RS31275	DedA family protein	WP_011556389.1	377.277	391.394	187.87	435.536	358.048	364.541	343.981	331.095	256.976	335.793	332.765	281.213	757.216	875.912	989.787	369.736	340.218	360.74
MXAN_6459	MXAN_RS31280	41363665	MXAN_RS31280	RNA methyltransferase	WP_011556390.1	725.421	844.505	771.644	1599.86	1698.69	1004.39	1497.27	1358.21	1468.23	1369.08	1389.03	1400.76	1168.53	1213.86	1155.5	672.457	583.638	645.812
MXAN_6460	MXAN_RS31285	41363666	MXAN_RS31285	hypothetical protein	WP_011556391.1	338.918	451.568	315.74	584.764	461.8	310.132	578.08	367.997	321.942	343.351	292.764	334.272	773.203	669.004	650.819	296.944	344.489	448.725
MXAN_6462	MXAN_RS31295	41363668	MXAN_RS31295	DNA-3-methyladenine glycosylase	WP_011556393.1	151.979	196.468	125.411	138.816	152.577	218.724	142.37	199.887	188.401	141.443	172.18	193.665	261.61	264.383	168.731	225.308	249.114	288.592
MXAN_6463	MXAN_RS31300	41363669	MXAN_RS31300	4-alpha-glucanotransferase	WP_011556394.1	1189.61	949.425	627.545	784.312	874.775	650.732	783.513	805.698	965.105	685.622	523.496	624.77	1632.16	1811.6	1696.35	1690.39	1386.5	1214.2
MXAN_6464	MXAN_RS31310	41363671	MXAN_RS31310	polymerase	WP_011556395.1	799.226	709.754	286.231	1077.56	1055.83	1081.65	595.279	599.661	625.838	530.682	635.964	420.492	2485.3	2590.95	2295.94	2220.73	2024.23	2252.42
MXAN_6467	MXAN_RS31320	41363673	MXAN_RS31320	hypothetical protein	WP_011556397.1	383.59	192.868	356.559	209.96	136.302	255.723	187.279	187.586	383.299	40.4895	69.5676	96.8326	297.945	313.811	218.446	1299.85	1591.48	1126.21
MXAN_6468	MXAN_RS31325	41363674	MXAN_RS31325	LysR family transcriptional regulator	WP_011556398.1	136.927	108.52	96.8858	20.8225	30.5154	144.728	39.1757	14.3509	45.4761	23.7538	19.1311	21.2236	114.818	79.3149	72.3132	67.0146	74.0224	63.3494
MXAN_6469	MXAN_RS31330	41363675	trxA	thioredoxin	WP_011556399.1	17.48	14.4008	16.2296	48.5857	38.6529	90.319	36.3091	26.6516	24.5427	27.5329	37.6825	31.8354	56.6822	52.8766	48.2088	35.8182	35.5877	42.233
MXAN_6470	MXAN_RS31335	41363676	MXAN_RS31335	VWA domain-containing protein	WP_011556400.1	258.316	279.273	339.838	201.284	183.093	621.351	176.768	221.413	298.121	236.998	238.849	242.745	154.059	126.444	158.185	207.976	179.362	158.374
MXAN_6472	MXAN_RS31350	41363679	MXAN_RS31350	hypothetical protein	WP_011556402.1	665.698	809.017	751.972	930.07	1017.18	1186.12	904.862	1044.54	926.125	1257.33	1201.78	1394.12	485.432	417.265	533.31	772.979	744.494	774.271
MXAN_6473	MXAN_RS31355	41363680	MXAN_RS31355	DUF58 domain-containing protein	WP_011556403.1	412.237	437.168	472.626	393.891	404.838	398.274	348.759	489.979	446.821	572.251	491.611	691.093	261.61	234.496	274.187	335.073	320.289	286.832
MXAN_6475	MXAN_RS31365	41363682	MXAN_RS31365	ABC transporter ATP-binding protein	WP_011556405.1	512.748	532.316	503.61	284.574	502.487	421.126	330.604	507.405	426.61	559.835	507.844	466.919	308.119	309.213	358.553	472.569	466.91	534.951
MXAN_6476	MXAN_RS31370	41363683	MXAN_RS31370	hypothetical protein	WP_011556406.1	813.793	771.472	780.496	721.845	750.679	725.817	719.494	782.122	767.32	938.816	801.187	716.296	640.945	555.204	626.714	667.835	639.155	637.014
MXAN_6477	MXAN_RS31375	41363684	MXAN_RS31375	ATPase AAA	WP_011556407.1	137.412	117.264	112.132	149.228	111.89	149.081	148.103	95.3307	136.428	127.407	64.3501	116.73	100.284	93.1088	114.496	146.739	173.668	158.374
MXAN_6478	MXAN_RS31380	41363685	MXAN_RS31380	hypothetical protein	WP_011556408.1	993.448	1264.19	1062.79	1028.98	1647.83	1444.02	1120.81	1382.81	1079.88	1804.75	1844.7	1646.15	976.678	846.025	964.176	1549.42	1970.13	2167.96
MXAN_6479	MXAN_RS31385	41363686	MXAN_RS31385	AraC family transcriptional regulator	WP_011556409.1	52.4401	44.2311	60.4922	27.7633	18.3093	130.582	41.0867	39.9774	38.9796	32.3916	27.2473	22.5501	47.9619	39.0827	49.7153	17.3314	42.7052	17.5971
MXAN_6481	MXAN_RS31395	41363688	MXAN_RS31395	DoxX family membrane protein	WP_011556411.1	0	1.02863	0.491806	0	0	21.7636	0	0	0.721844	1.07972	0	0	0	0	0	0	0	0
MXAN_6482	MXAN_RS31400	41363689	MXAN_RS31400	aldo/keto reductase	WP_011556412.1	297.646	185.153	350.658	1405.52	1023.28	612.646	1385.48	979.959	1011.3	703.977	352.476	592.934	1033.36	973.619	822.562	563.847	428.476	323.786
MXAN_6483	MXAN_RS31405	41363690	MXAN_RS31405	MotA/TolQ/ExbB proton channel family protein	WP_011556413.1	181.598	159.952	231.641	199.548	229.883	118.612	195.878	196.812	310.393	238.078	205.225	396.616	113.364	75.8664	91.898	172.158	118.151	77.4271
MXAN_6484	MXAN_RS31410	41363691	MXAN_RS31410	biopolymer transporter ExbD	WP_011556414.1	597.72	693.811	758.365	1367.34	1277.58	680.113	1196.29	1089.64	927.569	1551.02	1968.18	1477.69	584.263	549.457	542.349	528.029	550.897	585.982
MXAN_6485	MXAN_RS31415	41363692	MXAN_RS31415	energy transducer TonB	WP_011556415.1	167.517	129.093	170.657	378.275	329.567	276.398	310.539	278.817	361.644	346.59	400.594	563.752	161.326	142.537	128.055	122.475	102.492	66.8689
MXAN_6486	MXAN_RS31420	41363693	MXAN_RS31420	MarR family transcriptional regulator	WP_011556416.1	1537.27	1464.77	1390.83	1232	1544.08	1161.09	1195.34	1698.53	1603.21	1320.5	1722.96	1245.56	1928.65	1729.98	1560.76	2593.93	2925.31	2607.89
MXAN_6487	MXAN_RS31425	41363694	MXAN_RS31425	TolC family protein	WP_011556417.1	838.07	667.581	1875.26	6080.16	5574.15	2783.57	2887.53	3940.34	5325.04	4348.57	3731.72	5221	559.555	529.915	460.996	897.765	479.722	362.5
MXAN_6488	MXAN_RS31430	41363695	MXAN_RS31430	hypothetical protein	WP_011556418.1	117.505	169.724	252.297	1412.46	1391.5	640.939	464.375	639.638	372.471	872.953	1018.59	1590.44	65.4025	80.4644	72.3132	309.654	240.573	279.793
MXAN_6489	MXAN_RS31435	41363696	MXAN_RS31435	(2Fe-2S)-binding protein	WP_011556419.1	767.665	519.972	546.397	383.48	500.453	408.068	410.867	421.3	531.999	290.445	353.635	350.189	1027.55	931.088	789.419	967.09	1170.12	1120.93
MXAN_6490	MXAN_RS31440	41363697	MXAN_RS31440	DUF547 domain-containing protein	WP_011556420.1	207.333	164.581	181.968	130.14	87.4775	226.342	127.082	97.3808	171.077	103.113	75.9447	119.383	175.86	209.207	189.822	109.765	118.151	107.342
MXAN_6491	MXAN_RS31445	41363698	MXAN_RS31445	cation transporter	WP_011556421.1	115.562	111.606	85.5743	85.025	85.4432	614.822	66.8853	70.7292	72.1844	89.0769	113.627	107.444	111.911	98.8562	67.7936	130.563	139.504	84.4659
MXAN_6492	MXAN_RS31450	41363699	MXAN_RS31450	gfo/Idh/MocA family oxidoreductase	WP_011556422.1	46.1279	53.4887	39.8363	48.5857	32.5498	230.694	37.2646	53.3032	49.0854	44.8084	64.3501	64.9973	53.7754	39.0827	51.2218	63.5484	66.9048	63.3494
MXAN_7515	MXAN_RS31455	41363700	MXAN_RS31455	HEAT repeat domain-containing protein	WP_011556423.1	64.579	85.8906	62.9512	26.0281	20.3436	227.43	14.3326	20.5012	22.3771	12.9566	37.6825	13.2647	82.8432	112.65	61.7675	147.894	196.444	198.847
MXAN_6493	MXAN_RS31460	41363701	MXAN_RS31460	hypothetical protein	WP_011556424.1	52.9257	89.4908	58.0331	53.7913	52.8934	162.139	24.8431	38.9523	28.8737	31.8517	69.5676	22.5501	61.0424	63.222	67.7936	151.361	143.774	93.2645
MXAN_6494	MXAN_RS31465	41363702	MXAN_RS31465	peptidase M23	WP_011556425.1	235.98	107.492	185.411	204.754	229.883	154.522	191.101	240.889	192.732	134.425	155.368	167.136	347.36	418.415	259.122	1096.5	1067.63	809.465
MXAN_6495	MXAN_RS31470	41363703	MXAN_RS31470	VOC family protein	WP_011556426.1	74.2901	40.1166	29.5084	13.8816	12.2062	89.2308	20.0656	16.401	28.1519	10.7972	1.15946	7.95885	63.9491	70.1189	63.274	53.1495	61.2108	42.233
MXAN_6496	MXAN_RS31475	41363704	MXAN_RS31475	thiol peroxidase	WP_011556427.1	552.078	507.114	968.366	1698.77	2040.46	1259.03	1960.69	1976.32	1449.46	1965.63	2166.45	1785.43	404.042	364.389	378.138	861.947	838.445	691.565
MXAN_6497	MXAN_RS31480	41363705	MXAN_RS31480	glucokinase	WP_011556428.1	462.735	589.405	804.103	1153.91	1696.66	948.894	1224.96	1726.2	1300.76	2178.87	1782.67	1981.75	219.462	174.723	183.796	531.495	466.91	385.376
MXAN_6498	MXAN_RS31485	41363706	MXAN_RS31485	NADPH-dependent oxidoreductase	WP_011556429.1	160.234	147.608	279.346	241.193	321.429	175.197	350.67	415.15	467.755	463.74	393.637	350.189	84.2966	72.4179	81.3523	150.205	111.034	117.9
MXAN_6499	MXAN_RS31490	41363707	MXAN_RS31490	phosphomannomutase/phosphoglucomutase	WP_011556430.1	851.18	984.913	1305.25	2410.2	2315.1	1356.96	3025.13	2476.55	2153.98	3109.05	2955.47	2684.78	486.886	523.018	680.949	964.78	839.869	753.155
MXAN_6500	MXAN_RS31495	41363708	MXAN_RS31495	serine/threonine protein kinase	WP_011556431.1	184.026	208.812	257.215	180.461	152.577	420.038	162.436	194.762	233.877	238.078	193.05	221.521	136.619	88.5108	108.47	116.698	119.575	105.582
MXAN_6501	MXAN_RS31500	41363709	MXAN_RS31500	mannose-1-phosphate guanylyltransferase	WP_011556432.1	1083.28	833.19	1749.85	3189.31	1952.99	1327.58	2885.62	3079.28	2833.96	3075.04	2317.18	2182.05	655.479	603.483	629.727	648.193	503.921	399.453
MXAN_6502	MXAN_RS31505	41363710	MXAN_RS31505	hypothetical protein	WP_011556433.1	615.2	552.888	690.496	572.617	565.552	652.909	527.438	591.46	799.081	728.811	750.751	774.661	797.911	663.256	706.56	682.856	609.261	550.788
MXAN_6503	MXAN_RS31510	41363711	MXAN_RS31510	MBOAT family protein	WP_011556434.1	409.81	374.935	457.38	463.3	388.563	429.831	484.44	477.679	474.251	593.306	519.438	489.469	545.021	531.065	671.91	352.405	266.196	223.483
MXAN_6504	MXAN_RS31515	41363712	MXAN_RS31515	DUF2254 domain-containing protein	WP_011556435.1	8.25446	14.4008	10.8197	5.20561	2.03436	169.756	3.82202	5.12531	6.49659	5.93846	3.47838	9.28532	4.36017	2.29898	4.51957	1.15542	4.27052	3.51941
MXAN_6505	MXAN_RS31520	41363713	MXAN_RS31520	SulP family inorganic anion transporter	WP_011556436.1	26.22	38.0593	30.492	27.7633	20.3436	334.072	21.9766	25.6265	16.6024	34.0112	71.3068	67.6502	11.6271	6.89694	13.5587	10.3988	22.7761	28.1553
MXAN_6507	MXAN_RS31530	41363715	MXAN_RS31530	arylsulfatase	WP_011556438.1	42.729	62.7464	54.0987	53.7913	79.3401	264.428	58.2857	61.5037	36.814	65.323	77.6839	68.9767	59.589	63.222	49.7153	54.305	64.0578	70.3883
MXAN_6508	MXAN_RS31535	41363716	MXAN_RS31535	hypothetical protein	WP_011556439.1	30.5901	48.3456	66.3938	74.6138	67.1339	239.4	67.8408	90.2054	84.4557	87.4573	85.8001	126.015	26.161	25.2888	36.1566	19.6422	35.5877	28.1553
MXAN_6509	MXAN_RS31540	41363717	MXAN_RS31540	haloacid dehalogenase-like hydrolase	WP_011556440.1	7.7689	11.8292	11.3115	8.67602	10.1718	101.201	6.68853	10.2506	7.94028	10.7972	22.6095	10.6118	7.26695	4.59796	13.5587	8.08797	7.11753	12.3179
MXAN_6510	MXAN_RS31545	41363718	MXAN_RS31545	YciI family protein	WP_011556441.1	898.765	1274.47	1349.02	1671	2176.77	1463.6	1396.95	1967.09	936.231	2327.88	3340.99	2086.54	972.318	1112.71	1330.26	1325.27	1615.68	2132.76
MXAN_6511	MXAN_RS31550	41363719	MXAN_RS31550	hypothetical protein	WP_011556442.1	238.894	391.908	339.838	1377.75	1548.15	1049.01	1205.85	817.999	359.478	594.386	707.271	582.322	1210.67	1436.86	1423.67	402.088	455.522	651.092
MXAN_6512	MXAN_RS31555	41363720	MXAN_RS31555	hypothetical protein	WP_011556443.1	203.934	224.241	253.28	1096.65	1072.11	768.256	972.703	658.089	239.652	632.716	500.307	595.587	694.72	977.067	932.539	362.803	341.642	438.167
MXAN_6513	MXAN_RS31560	41363721	MXAN_RS31560	CoA pyrophosphatase	WP_011556444.1	421.463	519.972	450.494	407.773	494.35	355.835	340.159	469.478	360.922	434.587	613.934	497.428	379.335	349.445	370.605	544.205	679.013	856.977
MXAN_6514	MXAN_RS31565	41363722	MXAN_RS31565	undecaprenyl-diphosphatase	WP_011556445.1	945.864	921.652	957.055	1603.33	1373.19	886.867	1262.22	1135.77	1097.2	1241.68	1275.41	1269.44	1153.99	1236.85	1203.71	816.885	791.47	765.472
MXAN_6515	MXAN_RS31570	41363723	MXAN_RS31570	hypothetical protein	WP_011556446.1	41.2723	28.2873	37.8691	22.5577	30.5154	52.2327	36.3091	30.7518	45.4761	30.2322	22.0298	22.5501	39.2415	37.9332	43.6892	24.2639	25.6231	7.03883
MXAN_6516	MXAN_RS31575	41363724	MXAN_RS31575	adenosylhomocysteinase	WP_011556447.1	1490.17	1947.2	3032.48	7162.92	8806.75	4867.43	8042.48	7223.61	5235.53	6062.09	4855.24	5715.78	684.547	854.072	1001.84	2134.07	1713.9	1720.99
MXAN_6517	MXAN_RS31580	41363725	MXAN_RS31580	S-adenosylmethionine synthase	WP_011556448.1	8989.11	9050.91	9878.42	15092.8	19845.2	11258.3	15946.4	13724.5	9916.69	14506.6	15598.8	13868.3	11734.7	14620.4	16990.6	13497.7	13557.5	12486.9
MXAN_6518	MXAN_RS31585	41363726	MXAN_RS31585	hypothetical protein	WP_011556449.1	1154.17	750.9	1303.78	4049.97	3733.05	2061.01	3821.06	2951.15	2670.1	2379.7	1941.52	2127.67	2273.1	2564.51	2317.03	3135.82	2903.95	3452.54
MXAN_6519	MXAN_RS31590	41363727	MXAN_RS31590	gliding motility protein	WP_011556450.1	805.053	658.837	850.825	524.032	431.285	405.891	628.721	559.683	918.907	489.653	426.681	580.996	645.305	665.555	581.518	543.05	582.214	469.842
MXAN_6520	MXAN_RS31595	41363728	MXAN_RS31595	hypothetical protein	WP_011556451.1	4710.87	5541.23	6494.79	8243.96	8593.14	5189.53	10307	9498.22	6332.01	9459.42	9213.65	6822.06	4065.13	4876.14	6453.95	4009.32	3426.38	3545.81
MXAN_6521	MXAN_RS31600	41363729	MXAN_RS31600	hypothetical protein	WP_011556452.1	2259.78	3504.03	2896.74	2687.83	2667.05	1720.41	2475.71	3602.07	2568.32	2919.56	3389.68	2607.85	1565.3	1346.05	1273.01	2223.04	2069.78	2018.38
MXAN_6522	MXAN_RS31605	41363730	MXAN_RS31605	MgtC/SapB family protein	WP_011556453.1	93.2268	148.637	77.7054	19.0872	24.4123	48.9681	43.9532	28.7017	44.7543	18.3552	31.8852	41.1207	46.5085	26.4383	70.8066	51.9941	52.6697	43.9927
MXAN_6523	MXAN_RS31610	41363731	rpmG	50S ribosomal protein L33	WP_011556454.1	2.42778	4.11452	1.47542	8.67602	10.1718	20.6754	4.77752	9.22555	7.21844	9.17762	11.5946	7.95885	1.45339	1.14949	1.50652	3.46627	1.42351	7.03883
MXAN_6524	MXAN_RS31615	41363732	MXAN_RS31615	GTP-binding protein	WP_011556455.1	11.1678	18.001	11.3115	22.5577	26.4467	101.201	6.68853	18.4511	13.715	11.8769	16.8122	25.203	5.81356	2.29898	3.01305	12.7097	12.8116	10.5582
MXAN_6526	MXAN_RS31625	41363734	MXAN_RS31625	50S ribosomal protein L28	WP_011556457.1	6.31223	1.54294	1.96722	12.1464	18.3093	36.9982	8.59953	11.2757	7.21844	8.63776	6.37703	9.28532	1.45339	2.29898	4.51957	4.6217	4.27052	1.75971
MXAN_6528	MXAN_RS31630	41363735	MXAN_RS31630	30S ribosomal protein S14	WP_011556458.1	4.85556	3.6002	5.90167	13.8816	4.06872	26.1163	8.59953	4.10024	6.49659	9.71748	8.11622	10.6118	1.45339	0	3.01305	9.2434	5.69403	7.03883
MXAN_6529	MXAN_RS31635	41363736	MXAN_RS31635	hypothetical protein	WP_011556459.1	102.938	175.381	76.23	107.583	166.818	163.227	101.283	97.3808	66.4096	139.824	251.023	167.136	199.114	216.104	153.665	229.929	197.867	299.15
MXAN_6530	MXAN_RS31640	41363737	ptsP	phosphoenolpyruvate--protein phosphotransferase	WP_011556460.1	1433.85	1390.19	1311.16	1634.56	1603.08	1125.18	1544.09	1407.41	1216.31	1649.81	1434.83	1508.2	1620.53	1725.39	1738.53	1451.21	1440.59	1817.78
MXAN_6532	MXAN_RS31650	41363739	MXAN_RS31650	PTS mannose transporter subunit IIA	WP_011556462.1	304.444	219.612	325.084	499.739	543.175	389.569	468.197	420.275	387.63	626.777	575.092	599.567	606.064	528.766	436.892	403.243	451.252	438.167
MXAN_6533	MXAN_RS31655	41363740	MXAN_RS31655	PTS mannose transporter subunit IID	WP_011556463.1	139.355	128.064	130.82	95.4362	48.8247	84.8781	87.9063	68.6791	124.157	87.4573	81.742	133.974	126.445	106.903	108.47	109.765	111.034	84.4659
MXAN_6534	MXAN_RS31660	41363741	MXAN_RS31660	PTS mannose/fructose/sorbose transporter subunit IIB	WP_011556464.1	419.521	364.649	387.543	338.365	311.257	226.342	431.888	330.07	456.205	418.391	387.84	350.189	686	718.432	676.429	504.921	422.782	522.633
MXAN_6535	MXAN_RS31665	41363742	MXAN_RS31665	PTS mannose transporter subunit IID	WP_011556465.1	6374.87	7607.23	6430.86	5287.17	5297.48	3304.81	4940.91	6113.46	4152.04	6111.75	8275.07	5714.45	8041.61	7007.3	6398.21	6288.98	7750.99	10250.3
MXAN_6536	MXAN_RS31670	41363743	MXAN_RS31670	peroxiredoxin	WP_011556466.1	288.421	246.357	265.575	425.125	384.494	344.953	428.066	390.548	535.608	371.963	408.71	408.554	780.47	733.375	655.338	439.061	442.711	492.718
MXAN_6541	MXAN_RS31685	41363746	MXAN_RS31685	hypothetical protein	WP_011556471.1	271.426	261.786	224.755	1049.8	897.153	838.987	1062.52	813.899	1060.39	665.647	420.304	570.384	1366.19	1533.42	1260.96	577.712	449.828	452.245
MXAN_6542	MXAN_RS31690	41363747	MXAN_RS31690	hypothetical protein	WP_011556472.1	1019.67	450.54	419.511	2068.36	1491.19	1415.72	2291.3	2034.75	2436.22	1085.12	1117.72	1358.31	2369.03	2570.26	2047.37	2568.51	3406.45	6648.17
MXAN_6544	MXAN_RS31700	41363749	MXAN_RS31700	hypothetical protein	WP_011556474.1	190.824	138.351	171.149	58.9969	44.756	108.818	83.1288	92.2555	199.229	65.8629	39.4217	43.7737	104.644	86.2118	120.522	105.144	89.6809	72.148
MXAN_6546	MXAN_RS31710	41363751	MXAN_RS31710	PEGA domain-containing protein	WP_011556476.1	5.82668	12.3436	5.90167	10.4112	8.13745	75.0845	3.82202	8.20049	11.5495	5.3986	4.05811	6.63237	11.6271	3.44847	13.5587	15.0205	19.9291	8.79853
MXAN_6547	MXAN_RS31715	41363752	MXAN_RS31715	TonB-dependent receptor	WP_011556477.1	34.9601	39.0879	38.3609	124.935	105.787	343.865	85.0398	111.732	84.4557	104.193	101.453	102.139	77.0297	64.3715	99.4306	136.34	113.881	112.621
MXAN_6549	MXAN_RS31725	41363754	MXAN_RS31725	ROK family transcriptional regulator	WP_011556479.1	102.452	114.692	99.8367	50.3209	42.7216	157.786	69.7518	115.832	159.527	50.7468	50.4365	59.6914	75.5763	79.3149	69.3001	92.434	93.9514	119.66
MXAN_6550	MXAN_RS31730	41363755	MXAN_RS31730	glycoside hydrolase family 16 protein	WP_011556480.1	39.8156	34.9734	24.5903	67.673	44.756	118.612	58.2857	54.3282	57.7475	52.3664	36.523	66.3237	30.5212	31.0363	25.6109	65.8592	65.4813	70.3883
MXAN_6551	MXAN_RS31735	41363756	MXAN_RS31735	peptide ABC transporter substrate-binding protein	WP_011556481.1	46.6134	36.002	44.2626	71.1434	44.756	215.46	53.5082	58.4285	62.8004	57.765	48.6973	50.406	47.9619	41.3817	64.7806	71.6363	82.5634	82.7062
MXAN_6552	MXAN_RS31740	41363757	MXAN_RS31740	ABC transporter permease	WP_011556482.1	14.0811	18.5153	12.787	15.6168	16.2749	122.964	25.7986	17.426	28.8737	9.71748	10.4351	18.5706	10.1737	13.7939	16.5718	13.8651	12.8116	7.03883
MXAN_6553	MXAN_RS31745	41363758	MXAN_RS31745	peptide ABC transporter permease	WP_011556483.1	28.1623	29.3159	24.5903	45.1153	32.5498	225.253	38.2202	39.9774	52.6946	29.1524	26.0879	43.7737	26.161	18.3919	22.5979	24.2639	22.7761	12.3179
MXAN_6554	MXAN_RS31750	41363759	MXAN_RS31750	ABC transporter ATP-binding protein	WP_011556484.1	9.22557	4.11452	3.44264	3.47041	6.10308	68.5554	12.4215	12.3007	10.1058	3.77902	2.89865	5.3059	1.45339	0	4.51957	2.31085	8.54104	3.51941
MXAN_6555	MXAN_RS31755	41363760	MXAN_RS31755	beta-glucosidase	WP_011556485.1	33.0178	22.6299	30.9838	58.9969	71.2027	173.021	170.08	97.3808	121.27	93.3958	38.2622	59.6914	30.5212	42.5312	39.1696	58.9267	65.4813	72.148
MXAN_6557	MXAN_RS31765	41363762	MXAN_RS31765	hypothetical protein	WP_011556487.1	38.8445	24.1728	25.0821	34.7041	14.2405	51.1445	36.3091	28.7017	43.3106	39.9496	21.45	27.856	29.0678	18.3919	27.1174	34.6627	27.0466	22.8762
MXAN_6558	MXAN_RS31770	41363763	MXAN_RS31770	hypothetical protein	WP_011556488.1	45.6423	52.4601	50.656	57.2617	52.8934	95.7599	67.8408	63.5538	71.4625	55.0657	33.6244	53.059	34.8814	49.4281	30.1305	50.8387	49.8227	38.7136
MXAN_6559	MXAN_RS31775	41363764	MXAN_RS31775	SMI1/KNR4 family protein	WP_011556489.1	22.3356	21.0869	23.6067	46.8505	26.4467	87.0545	41.0867	34.8521	47.6417	36.7105	31.3054	35.8148	45.0551	29.8868	27.1174	33.5073	37.0112	31.6747
MXAN_6561	MXAN_RS31785	41363766	MXAN_RS31785	serine/threonine protein kinase	WP_011556491.1	468.562	559.575	379.674	279.368	258.364	869.457	322.96	348.521	290.181	339.572	348.998	331.619	495.606	525.317	537.829	553.448	619.225	682.766
MXAN_6563	MXAN_RS31795	41363768	MXAN_RS31795	hypothetical protein	WP_011556493.1	875.458	567.289	1059.84	170.05	189.196	157.786	274.23	300.343	412.173	119.849	148.411	222.848	101.737	151.733	125.042	422.885	429.899	469.842
MXAN_6564	MXAN_RS31800	41363769	MXAN_RS31800	RNase adaptor protein RapZ	WP_011556494.1	860.406	668.609	780.005	959.568	819.848	563.678	1099.78	852.851	1151.34	633.256	533.932	627.422	999.932	997.758	1028.96	980.956	903.927	788.349
MXAN_6565	MXAN_RS31805	41363770	MXAN_RS31805	HPr kinase/phosphorylase	WP_011556495.1	1746.06	1723.98	2171.82	2547.28	2894.9	1682.33	2495.78	2116.75	1808.22	2145.94	2060.94	2268.27	2427.16	2376	2157.34	1295.23	1345.21	1356.73
MXAN_6566	MXAN_RS31810	41363771	MXAN_RS31810	histidine triad nucleotide-binding protein	WP_011556496.1	120.904	85.3763	63.443	130.14	136.302	137.111	96.5059	138.383	137.872	109.052	82.3217	106.118	93.0169	145.985	146.133	242.639	203.561	211.165
MXAN_6567	MXAN_RS31815	41363772	MXAN_RS31815	DUF1275 domain-containing protein	WP_011556497.1	205.39	192.868	136.23	128.405	83.4088	140.375	120.393	97.3808	228.103	88.537	53.3352	80.9149	184.58	173.573	215.433	188.334	113.881	112.621
MXAN_6568	MXAN_RS31820	41363773	MXAN_RS31820	ferrichrome ABC transporter permease	WP_011556498.1	295.704	370.307	326.559	312.337	394.666	548.443	371.691	453.077	391.961	504.769	555.961	508.04	308.119	272.429	281.72	385.912	448.405	443.446
MXAN_6569	MXAN_RS31825	41363774	MXAN_RS31825	ABC transporter ATP-binding protein	WP_011556499.1	163.633	163.552	151.968	58.9969	89.5119	117.524	74.5293	83.03	102.502	83.6783	91.5974	68.9767	82.8432	71.2684	81.3523	87.8123	65.4813	68.6286
MXAN_6571	MXAN_RS31835	41363776	MXAN_RS31835	cyclase	WP_011556501.1	1892.7	1631.92	2036.08	775.636	730.336	633.321	1018.57	1082.46	1465.34	1104.01	957.714	1144.75	1978.06	1870.22	1708.4	1074.54	989.337	809.465
MXAN_6573	MXAN_RS31845	41363778	MXAN_RS31845	hypothetical protein	WP_011556503.1	1853.37	843.991	3383.13	2510.84	2386.31	1053.36	2784.34	2841.47	7007.66	2755.98	1796	2931.51	428.75	383.93	378.138	1110.36	632.037	445.206
MXAN_6575	MXAN_RS31855	41363780	MXAN_RS31855	iron ABC transporter permease	WP_011556505.1	101.967	129.093	186.886	111.053	99.6837	229.606	106.061	145.559	166.746	138.204	149.57	157.85	53.7754	36.7837	54.2349	63.5484	41.2817	51.0315
NA	NA	NA	NA	NA	WP_011556506.1	702.115	635.693	980.17	982.126	1344.71	781.314	940.216	1306.95	1261.06	1667.63	1889.92	1721.76	382.241	308.064	302.811	887.366	744.494	702.123
MXAN_6577	MXAN_RS31865	41363782	MXAN_RS31865	hypothetical protein	WP_011556507.1	766.208	765.815	1010.66	1129.62	1550.18	1032.68	1021.43	1201.37	1267.56	1417.13	1528.17	1269.44	380.788	333.352	335.955	852.703	743.071	596.541
MXAN_6579	MXAN_RS31870	41363783	MXAN_RS31870	TonB-dependent receptor	WP_011556508.1	1574.17	1690.04	2106.41	2221.06	2573.47	1716.06	2007.51	2629.28	2418.18	3224.58	2890.54	3110.58	805.178	701.189	837.628	1184.31	896.809	781.31
MXAN_6580	MXAN_RS31875	41363784	MXAN_RS31875	FHA domain-containing protein	WP_011556509.1	659.386	731.356	657.545	439.007	469.938	539.738	597.19	644.763	533.442	793.594	997.716	413.86	1572.57	1874.82	2347.17	972.868	686.13	1265.23
MXAN_6583	MXAN_RS31885	41363786	MXAN_RS31885	hypothetical protein	WP_011556512.1	174.8	127.036	108.197	50.3209	36.6185	119.7	80.2623	71.7543	125.601	44.8084	48.6973	55.7119	145.339	155.181	144.626	93.5894	75.4459	59.83
MXAN_6585	MXAN_RS31895	41363788	MXAN_RS31895	hypothetical protein	WP_011556514.1	67.4923	94.6339	82.6234	81.5546	93.5806	315.572	64.9743	80.9798	63.5222	89.0769	92.7568	68.9767	97.3771	63.222	33.1435	70.4809	75.4459	63.3494
MXAN_6586	MXAN_RS31900	41363789	MXAN_RS31900	PAS domain S-box protein	WP_011556515.1	79.6313	77.1472	67.3774	112.788	120.027	449.419	95.5504	114.807	63.5222	106.352	129.86	102.139	123.538	100.006	97.9241	61.2375	79.7164	84.4659
MXAN_6588	MXAN_RS31910	41363791	MXAN_RS31910	DUF655 domain-containing protein	WP_011556517.1	94.1979	149.151	92.9514	137.081	113.924	113.171	100.328	141.458	78.6809	183.012	238.269	133.974	88.6568	106.903	114.496	84.346	113.881	165.412
MXAN_6589	MXAN_RS31915	41363792	MXAN_RS31915	peptidase C69	WP_011556518.1	1353.73	1075.43	1442.96	1787.26	1507.46	1126.27	1969.29	1952.74	1985.79	2273.89	1346.13	1671.36	1469.38	1387.44	1372.44	1677.68	1487.56	1223
MXAN_6591	MXAN_RS31920	41363793	MXAN_RS31920	hypothetical protein	WP_011556520.1	153.921	205.212	152.46	433.801	801.538	453.771	374.557	339.295	127.044	472.377	439.436	433.757	172.953	225.3	260.629	344.317	317.442	355.461
MXAN_6592	MXAN_RS31925	41363794	MXAN_RS31925	MarR family transcriptional regulator	WP_011556521.1	2387.97	1951.82	1811.32	6517.43	5313.75	3852.16	5016.39	3984.41	2866.44	3686.16	3257.5	3535.05	5610.08	7031.44	6719.1	3052.63	2909.65	2593.81
MXAN_6594	MXAN_RS31930	41363795	MXAN_RS31930	DUF4175 domain-containing protein	WP_011556522.1	3122.13	3735.98	2232.31	5242.05	6381.79	4732.5	4553.93	4148.42	2298.35	4042.47	4392.04	3478.02	7143.41	8199.32	8370.25	5654.65	7198.67	9477.78
MXAN_6595	MXAN_RS31935	41363796	MXAN_RS31935	hypothetical protein	WP_011556523.1	2274.35	2675.98	1710.99	4643.41	4259.95	3216.66	3971.07	2965.5	1871.74	2883.93	2579.22	2436.73	5440.04	6714.18	6774.84	3351.89	4213.58	5214.01
MXAN_6597	MXAN_RS31940	41363797	MXAN_RS31940	DUF1622 domain-containing protein	WP_011556525.1	1.45667	3.08589	3.44264	3.47041	6.10308	29.3809	3.82202	3.07518	1.44369	1.61958	0.57973	5.3059	4.36017	0	9.03915	4.6217	1.42351	1.75971
MXAN_6599	MXAN_RS31945	41363798	MXAN_RS31945	DUF4142 domain-containing protein	WP_011556526.1	0.971113	5.65746	2.95084	3.47041	2.03436	65.2909	5.73302	2.05012	4.33106	4.31888	4.63784	1.32647	2.90678	6.89694	3.01305	1.15542	2.84701	0
MXAN_6600	MXAN_RS31950	41363799	MXAN_RS31950	hypothetical protein	WP_011556527.1	106.337	80.2331	59.0167	72.8786	122.062	107.73	88.8619	96.3558	58.4693	102.573	113.047	75.6091	138.072	96.5572	99.4306	166.381	190.75	256.917
NA	NA	NA	NA	NA	WP_011556528.1	2724.94	2197.15	3460.84	10501.5	9441.47	4991.49	8315.75	7039.1	5784.85	6869.72	5726.58	6924.2	3624.75	3774.93	3475.55	4075.18	3440.62	3302.97
MXAN_6602	MXAN_RS31960	41363801	MXAN_RS31960	DsbA family oxidoreductase	WP_011556529.1	169.459	126.007	299.018	2398.05	1902.13	1310.17	1802.08	1049.66	1105.14	841.102	547.845	911.288	1007.2	1127.65	1024.44	359.337	271.89	362.5
MXAN_6603	MXAN_RS31965	41363802	MXAN_RS31965	flagellar protein FliB	WP_011556530.1	256.374	198.526	266.067	168.315	101.718	285.103	197.789	179.386	274.301	190.031	144.933	193.665	110.458	145.985	114.496	105.144	78.2929	54.5509
MXAN_6605	MXAN_RS31970	41363803	MXAN_RS31970	TIGR02266 family protein	WP_011556531.1	1343.05	1294.02	1400.66	1369.08	1434.22	1226.38	1317.64	1375.63	1437.19	1382.58	1487.01	1319.84	1386.53	1228.81	1135.92	1318.34	1252.69	1435.92
MXAN_6606	MXAN_RS31975	41363804	MXAN_RS31975	hypothetical protein	WP_011556532.1	306.872	231.442	212.46	142.287	126.13	268.781	131.86	123.007	149.422	121.468	121.164	98.1591	203.475	180.47	161.198	186.023	210.679	160.133
MXAN_6607	MXAN_RS31980	41363805	MXAN_RS31980	endolytic transglycosylase MltG	WP_011556533.1	834.672	901.594	716.07	607.322	756.782	528.856	725.227	600.686	742.777	601.404	663.211	557.119	943.25	931.088	967.189	1161.2	967.985	807.705
MXAN_6608	MXAN_RS31985	41363806	MXAN_RS31985	enoyl-CoA hydratase/isomerase family protein	WP_011556534.1	245.692	250.471	285.248	315.807	305.154	322.102	247.475	275.741	334.935	308.8	287.546	376.719	200.568	190.815	180.783	339.695	317.442	274.514
MXAN_6609	MXAN_RS31990	41363807	MXAN_RS31990	hypothetical protein	WP_011556535.1	319.011	329.161	231.641	234.253	205.471	501.651	174.857	222.438	211.5	192.73	212.761	194.992	789.191	851.773	590.558	451.771	468.334	466.322
MXAN_6610	MXAN_RS31995	41363808	MXAN_RS31995	MoxR family ATPase	WP_011556536.1	628.31	476.77	575.413	891.895	895.119	602.852	936.394	710.367	674.202	702.358	426.102	699.052	1172.89	1363.3	1271.51	608.909	540.933	621.177
MXAN_6611	MXAN_RS32000	41363809	MXAN_RS32000	DUF58 domain-containing protein	WP_011556537.1	568.101	590.433	615.25	832.898	797.47	547.355	728.094	712.418	520.449	680.223	626.109	575.69	1050.8	1031.09	1141.95	405.554	354.453	339.623
MXAN_6612	MXAN_RS32005	41363810	MXAN_RS32005	VWA domain-containing protein	WP_011556538.1	863.319	799.245	923.612	1041.12	1100.59	836.811	889.574	985.084	1030.07	958.251	936.844	912.615	1450.48	1267.89	1215.77	749.871	750.188	688.045
MXAN_6613	MXAN_RS32010	41363811	MXAN_RS32010	sporulation delaying protein family toxin	WP_011556539.1	180.627	184.639	158.853	858.926	919.531	416.773	550.37	755.47	861.881	1260.57	1534.55	2042.77	124.992	119.547	103.95	231.085	317.442	197.087
MXAN_6615	MXAN_RS32020	41363813	MXAN_RS32020	hypothetical protein	WP_011556541.1	9.71113	8.22904	11.8033	60.7322	61.0308	131.67	22.9321	33.827	29.5956	40.4895	27.8271	26.5295	4.36017	5.74745	3.01305	4.6217	2.84701	5.27912
MXAN_6616	MXAN_RS32025	41363814	MXAN_RS32025	DUF697 domain-containing protein	WP_011556542.1	573.928	547.231	573.446	376.539	427.216	430.92	473.93	506.38	347.207	523.664	527.555	526.61	495.606	473.59	576.999	513.009	599.296	578.944
MXAN_6617	MXAN_RS32030	41363815	MXAN_RS32030	ATP-dependent RNA helicase DbpA	WP_011556543.1	290.848	378.021	659.512	532.708	618.446	560.413	443.354	562.759	506.012	811.409	859.74	997.509	124.992	97.7067	125.042	146.739	135.233	131.978
MXAN_6618	MXAN_RS32035	41363816	MXAN_RS32035	hypothetical protein	WP_011556544.1	285.993	177.439	182.952	112.788	93.5806	173.021	120.393	136.333	163.137	69.1021	64.9298	51.7325	533.394	564.4	445.931	318.897	344.489	209.405
MXAN_6619	MXAN_RS32040	41363817	MXAN_RS32040	hypothetical protein	WP_011556545.1	292.791	278.244	255.739	378.275	376.357	405.891	358.314	334.17	347.929	302.322	269.575	248.051	424.39	532.214	533.31	462.17	353.03	276.274
MXAN_6620	MXAN_RS32045	41363818	MXAN_RS32045	response regulator	WP_011556546.1	26.7056	30.8589	13.7706	38.1745	32.5498	38.0863	32.4871	36.9022	30.3174	25.3734	20.8703	25.203	37.7881	48.2786	39.1696	49.6833	29.8936	54.5509
MXAN_6621	MXAN_RS32050	41363819	MXAN_RS32050	beta-N-acetylhexosaminidase	WP_011556547.1	781.746	649.58	476.068	558.736	488.247	539.738	555.148	518.681	807.021	412.993	404.072	415.187	911.275	1100.06	1101.27	1096.5	1108.91	1126.21
MXAN_6622	MXAN_RS32055	41363820	MXAN_RS32055	hypothetical protein	WP_011556548.1	1330.91	918.566	1888.54	2045.81	1590.87	964.128	1967.38	2652.86	3411.43	1946.73	1710.2	2074.61	1451.94	1357.55	1185.63	1535.56	1565.86	1520.39
MXAN_6624	MXAN_RS32060	41363821	MXAN_RS32060	thioredoxin-dependent thiol peroxidase	WP_011556550.1	573.928	463.398	985.088	1096.65	594.034	535.385	1159.03	1187.02	1489.16	924.78	578.571	1047.91	946.157	966.722	736.69	318.897	267.619	188.289
MXAN_6625	MXAN_RS32065	41363822	MXAN_RS32065	hypothetical protein	WP_011556551.1	304.929	267.444	371.314	452.888	492.315	302.514	501.639	517.656	354.425	497.211	420.884	376.719	257.25	283.924	251.59	288.856	294.666	316.747
MXAN_6627	MXAN_RS32075	41363824	MXAN_RS32075	response regulator	WP_011556553.1	3293.53	3583.75	4009.2	2854.41	3055.61	2009.87	3045.19	3034.18	2488.19	3240.24	3152.57	2379.7	3796.25	4027.82	4462.33	2808.84	2613.56	2643.08
MXAN_6629	MXAN_RS32090	41363827	MXAN_RS32090	membrane protein	WP_011556555.1	351.057	340.991	374.265	577.823	526.9	423.302	580.946	557.633	429.497	620.839	526.395	545.181	280.504	324.156	354.033	264.592	260.502	200.607
MXAN_6630	MXAN_RS32095	41363828	MXAN_RS32095	FAD-binding oxidoreductase	WP_011556556.1	172.858	162.009	214.427	279.368	242.089	342.777	302.895	334.17	314.724	361.706	350.737	295.804	139.525	112.65	171.744	162.915	98.222	100.303
MXAN_6631	MXAN_RS32100	41363829	MXAN_RS32100	short-chain dehydrogenase	WP_011556557.1	379.22	412.48	389.51	537.913	404.838	476.623	578.08	683.716	457.649	622.458	551.903	514.672	364.801	371.286	509.205	214.909	186.479	167.172
MXAN_6633	MXAN_RS32105	41363830	MXAN_RS32105	DoxX family membrane protein	WP_011556558.1	1019.67	805.417	622.135	681.935	671.339	573.471	839.888	628.363	574.587	565.233	470.161	580.996	1729.53	2065.63	2057.91	1164.67	1248.42	1372.57
MXAN_6634	MXAN_RS32110	41363831	MXAN_RS32110	hypothetical protein	WP_011556559.1	118.476	90.5194	80.1644	93.701	122.062	183.903	71.6628	67.654	78.6809	87.4573	85.8001	78.262	117.725	147.135	135.587	108.61	128.116	100.303
MXAN_6635	MXAN_RS32115	41363832	MXAN_RS32115	NAD(P)/FAD-dependent oxidoreductase	WP_011556560.1	209.275	230.413	179.509	130.14	105.787	288.368	136.637	117.882	221.606	81.5188	80.5825	115.403	306.665	336.801	418.814	224.152	176.515	204.126
MXAN_6636	MXAN_RS32120	41363833	MXAN_RS32120	AMP-dependent synthetase	WP_011556561.1	1191.56	1207.1	871.972	1561.68	1399.64	1397.22	1090.23	1151.14	1806.05	759.043	610.456	931.185	2575.41	2611.64	2154.33	1952.67	1799.31	1684.04
MXAN_6639	MXAN_RS32135	41363836	MXAN_RS32135	stilbene synthase	WP_011556564.1	580.725	443.854	298.035	307.131	223.78	381.952	228.365	262.416	553.654	128.487	88.6987	173.768	1040.63	1119.6	967.189	797.243	781.505	578.944
MXAN_6640	MXAN_RS32140	41363837	MXAN_RS32140	hypothetical protein	WP_011556565.1	123.331	98.2341	109.673	38.1745	44.756	292.721	24.8431	35.8771	40.4232	58.3049	57.973	79.5885	975.224	885.108	617.675	472.569	140.927	96.7839
MXAN_6641	MXAN_RS32145	41363838	MXAN_RS32145	hypothetical protein	WP_011556566.1	150.037	85.8906	168.69	24.2929	22.378	142.552	16.2436	14.3509	12.9932	37.2503	16.2324	71.6296	1915.57	1927.7	1370.94	907.008	179.362	207.645
MXAN_6643	MXAN_RS32155	41363839	modC	molybdenum ABC transporter ATP-binding protein	WP_011556568.1	76.7179	82.2904	74.2627	86.7602	136.302	292.721	57.3302	73.8044	67.8533	79.8993	100.293	86.2208	55.2288	34.4847	58.7545	68.1701	58.3638	45.7524
MXAN_6644	MXAN_RS32160	41363840	modB	molybdate ABC transporter permease subunit	WP_011556569.1	97.1113	82.8047	89.0169	102.377	54.9278	132.758	84.0843	95.3307	87.3431	96.095	86.3798	79.5885	56.6822	82.7633	75.3262	75.1026	62.6343	52.7912
MXAN_6645	MXAN_RS32165	41363841	modA	molybdate ABC transporter substrate-binding protein	WP_011556570.1	89.3424	72.5184	77.2136	126.67	97.6494	198.049	65.9298	86.1051	104.667	105.813	110.149	157.85	104.644	87.3613	51.2218	112.076	172.244	128.459
MXAN_6646	MXAN_RS32170	41363842	MXAN_RS32170	MarR family transcriptional regulator	WP_011556571.1	381.647	325.561	383.117	761.755	547.243	411.332	629.677	557.633	757.936	545.258	499.148	563.752	989.758	1133.4	967.189	540.739	431.323	425.849
MXAN_6647	MXAN_RS32175	41363843	MXAN_RS32175	PDZ domain-containing protein	WP_011556572.1	19.9078	24.6871	16.7214	22.5577	26.4467	226.342	10.5105	17.426	21.6553	17.8154	20.8703	26.5295	10.1737	12.6444	21.0913	18.4868	12.8116	14.0777
NA	NA	NA	NA	NA	WP_011556574.1	940.523	623.35	530.167	761.755	612.343	433.096	814.089	722.668	762.267	693.72	628.428	730.887	2249.85	2355.31	2094.07	1859.08	2197.89	2123.97
MXAN_6650	MXAN_RS32190	41363846	MXAN_RS32190	hypothetical protein	WP_011556575.1	469.533	481.913	276.887	426.86	406.872	304.691	371.691	387.473	307.505	394.098	429.58	370.086	998.479	1343.75	1393.54	1254.79	1227.06	1328.58
MXAN_6651	MXAN_RS32195	41363847	MXAN_RS32195	hypothetical protein	WP_011556576.1	31.0756	25.7157	38.8527	29.4985	28.4811	93.5836	46.8197	33.827	49.8072	34.0112	34.7838	29.1824	36.3347	44.8301	36.1566	21.9531	11.3881	5.27912
MXAN_6652	MXAN_RS32210	41363850	MXAN_RS32210	hypothetical protein	WP_011556577.1	677.351	372.364	729.84	765.225	960.219	521.239	828.422	1078.36	1214.86	1071.08	756.548	1086.38	681.64	643.715	573.986	1056.06	661.931	582.463
MXAN_6654	MXAN_RS32220	41363852	MXAN_RS32220	DUF4336 domain-containing protein	WP_011556579.1	40.3012	44.2311	30.492	36.4393	46.7903	143.64	41.0867	62.5287	62.0785	52.3664	60.292	47.7531	33.428	45.9796	37.6631	49.6833	41.2817	45.7524
MXAN_6656	MXAN_RS32230	41363854	MXAN_RS32230	RNA 2'%2C3'-cyclic phosphodiesterase	WP_011556581.1	32.5323	30.8589	49.6724	100.642	103.752	101.201	72.6183	62.5287	72.9062	134.425	115.366	115.403	10.1737	6.89694	12.0522	26.5748	18.5056	8.79853
MXAN_6657	MXAN_RS32235	41363855	MXAN_RS32235	peptidase	WP_011556582.1	442.342	425.338	324.592	794.724	978.528	662.702	717.583	855.926	373.915	908.584	1370.48	696.399	273.237	286.223	284.733	484.123	852.681	1171.96
MXAN_6658	MXAN_RS32240	41363856	MXAN_RS32240	hypothetical protein	WP_011556583.1	5274.6	4943.08	3953.63	6352.58	6170.22	3152.46	4964.8	4337.03	3384.72	5116.79	4647.7	5400.08	9984.79	10374.2	8385.32	5717.04	7476.26	7769.11
MXAN_6659	MXAN_RS32245	41363857	MXAN_RS32245	methyltransferase domain-containing protein	WP_011556584.1	269.969	234.528	270.985	301.926	242.089	262.252	344.937	306.493	392.683	212.165	147.831	225.501	545.021	454.049	352.527	191.8	140.927	119.66
MXAN_6660	MXAN_RS32250	41363858	MXAN_RS32250	hypothetical protein	WP_011556585.1	3545.05	2657.98	3786.42	3284.74	3586.58	1785.7	3737.93	4419.04	5798.57	4126.69	3702.74	4507.36	2714.93	2717.4	2414.96	3452.41	3476.2	2759.22
MXAN_6662	MXAN_RS32260	41363860	MXAN_RS32260	ABC transporter ATP-binding protein	WP_011556587.1	2093.23	2642.55	2147.23	2443.17	3128.85	1810.73	2446.09	2462.2	1820.49	2804.57	3506.79	2193.99	1834.18	1923.1	2018.74	2238.06	2390.07	2852.48
MXAN_6664	MXAN_RS32270	41363862	MXAN_RS32270	branched-chain amino acid ABC transporter permease	WP_011556589.1	777.861	542.602	774.595	439.007	360.082	248.105	491.129	532.007	968.714	510.707	419.725	510.693	539.208	354.043	388.683	375.513	370.112	237.56
MXAN_6665	MXAN_RS32275	41363863	MXAN_RS32275	ethanolamine utilization protein EutJ	WP_011556590.1	3479.5	2784.5	3454.94	4667.7	5096.08	2821.65	4431.63	4145.35	3400.6	4802.59	5444.25	5445.18	4204.66	3834.7	3428.85	4760.35	5136.01	4369.35
MXAN_6666	MXAN_RS32280	41363864	MXAN_RS32280	DUF2382 domain-containing protein	WP_011556591.1	36.4167	69.9468	44.2626	31.2337	32.5498	95.7599	21.0211	41.0024	31.0393	37.2503	73.6257	37.1413	29.0678	36.7837	22.5979	33.5073	42.7052	38.7136
MXAN_6668	MXAN_RS32290	41363866	MXAN_RS32290	DUF2382 domain-containing protein	WP_011556593.1	14.5667	12.8579	13.2788	27.7633	36.6185	90.319	18.1546	26.6516	26.7082	16.1958	30.146	15.9177	11.6271	13.7939	18.0783	24.2639	15.6586	12.3179
MXAN_6670	MXAN_RS32300	41363868	MXAN_RS32300	hypothetical protein	WP_011556595.1	128.187	91.548	120.984	76.349	75.2714	59.85	84.0843	76.8796	106.111	65.323	66.669	47.7531	90.1102	86.2118	67.7936	300.41	284.701	200.607
MXAN_6671	MXAN_RS32305	41363869	MXAN_RS32305	molecular chaperone DnaK	WP_011556596.1	7756.28	8243.44	7313.65	6133.95	6684.91	3833.66	6172.55	5418.47	4906.37	5933.06	7697.66	5767.51	10535.6	10886.8	11301.9	7943.54	8864.18	9595.68
MXAN_6673	MXAN_RS32315	41363871	MXAN_RS32315	hypothetical protein	WP_011556598.1	1433.85	790.502	1172.47	2521.25	2658.91	1735.65	2500.55	1940.44	1669.62	1512.15	1515.42	1586.46	2998.34	2744.98	1946.43	3489.38	5006.47	6153.69
MXAN_6674	MXAN_RS32320	41363872	MXAN_RS32320	hypothetical protein	WP_011556599.1	3457.65	3301.9	3335.92	2738.15	3021.03	1917.37	3299.35	3010.6	2402.3	3212.71	2991.99	3141.09	2730.92	3030.06	3198.35	2642.46	3039.19	3427.91
MXAN_6681	MXAN_RS32345	41363874	MXAN_RS32345	sigma-70 family RNA polymerase sigma factor	WP_011556606.1	35.4456	76.6329	41.8035	64.2026	67.1339	44.6154	31.5316	53.3032	15.8806	51.2867	79.4231	41.1207	33.428	37.9332	49.7153	18.4868	46.9757	36.9538
MXAN_6682	MXAN_RS32350	41363875	MXAN_RS32350	hypothetical protein	WP_011556607.1	8.25446	8.22904	8.36071	20.8225	12.2062	9.79363	12.4215	6.15037	7.21844	10.2573	19.1311	7.95885	0	5.74745	1.50652	6.93255	2.84701	8.79853
MXAN_6683	MXAN_RS32355	41363876	MXAN_RS32355	hypothetical protein	WP_011556608.1	45.1567	48.3456	63.9348	98.9066	150.543	96.8481	88.8619	104.556	116.939	120.929	129.28	91.5267	14.5339	19.5413	36.1566	25.4193	21.3526	21.1165
MXAN_6684	MXAN_RS32360	41363877	MXAN_RS32360	hypothetical protein	WP_011556609.1	20.3934	17.4867	25.0821	41.6449	54.9278	96.8481	62.1077	72.7793	77.2373	73.9608	75.3649	96.8326	8.72034	17.2424	12.0522	12.7097	22.7761	12.3179
MXAN_6685	MXAN_RS32365	41363878	MXAN_RS32365	hypothetical protein	WP_011556610.1	20.8789	20.5726	23.6067	64.2026	50.859	92.4954	69.7518	62.5287	63.5222	55.6056	66.669	80.9149	10.1737	14.9434	16.5718	13.8651	11.3881	12.3179
MXAN_6686	MXAN_RS32370	41363879	MXAN_RS32370	hypothetical protein	WP_011556611.1	49.0412	79.2045	93.935	140.552	160.715	203.49	122.304	137.358	116.217	154.4	195.369	152.545	39.2415	44.8301	54.2349	39.2844	48.3992	31.6747
MXAN_6687	MXAN_RS32375	41363880	MXAN_RS32375	hypothetical protein	WP_011556612.1	199.078	210.355	213.936	251.605	225.814	252.458	214.033	243.965	259.142	280.187	288.706	278.56	109.004	87.3613	85.8719	144.428	108.187	98.5436
MXAN_6688	MXAN_RS32380	41363881	MXAN_RS32380	cyclic nucleotide-binding protein	WP_011556613.1	470.504	463.912	609.348	388.686	386.529	311.22	427.11	503.305	617.176	431.888	395.376	397.942	255.797	235.646	245.563	369.736	390.041	351.941
MXAN_6689	MXAN_RS32385	41363882	MXAN_RS32385	TIGR00299 family protein	WP_011556614.1	208.304	199.554	323.117	324.483	272.604	273.133	279.963	372.097	381.855	347.13	373.926	387.331	120.631	88.5108	69.3001	164.07	149.468	154.854
MXAN_6690	MXAN_RS32390	41363883	MXAN_RS32390	1-(5-phosphoribosyl)-5-amino-4-imidazole-carboxylate carboxylase	WP_011556615.1	203.934	279.273	302.461	314.072	323.463	243.753	263.719	308.543	257.698	326.075	488.713	384.678	104.644	79.3149	72.3132	120.164	139.504	119.66
MXAN_6691	MXAN_RS32395	41363884	MXAN_RS32395	fibril biogenesis regulator DifG	WP_011556616.1	722.994	873.307	723.939	319.278	482.144	398.274	473.93	610.936	443.934	490.733	524.076	322.333	354.627	354.043	408.268	455.237	446.981	390.655
MXAN_6692	MXAN_RS32400	41363885	MXAN_RS32400	chemotaxis protein CheA	WP_011556617.1	1426.56	1565.57	1516.73	942.216	1088.38	847.693	1136.09	1273.13	1187.43	1174.2	1489.91	1090.36	688.907	573.596	596.584	1143.87	1144.5	1127.97
MXAN_6693	MXAN_RS32405	41363886	MXAN_RS32405	response regulator	WP_011556618.1	5045.42	6039.6	5747.25	5150.09	4662.76	2965.29	4468.89	4916.19	2953.06	4993.16	6063.4	5320.49	4059.32	4553.13	5220.11	5681.22	7073.4	7806.06
MXAN_6694	MXAN_RS32410	41363887	MXAN_RS32410	chemotaxis protein W	WP_011556619.1	2284.06	3298.82	2686.74	2378.97	2750.46	1613.77	2309.45	2346.37	1638.58	2621.02	3772.88	2960.69	1591.46	1540.32	1624.03	1652.26	1760.88	1905.76
MXAN_6695	MXAN_RS32415	41363888	MXAN_RS32415	difB protein	WP_011556620.1	2655.99	3191.84	3020.18	1749.09	2844.04	1709.53	1993.18	2511.4	2035.6	3113.37	4205.36	3072.12	1784.76	1712.74	1843.99	2916.29	3467.66	3529.97
MXAN_6697	MXAN_RS32425	41363890	thiL	thiamine-phosphate kinase	WP_011556622.1	98.568	103.892	118.033	126.67	142.405	170.844	139.504	154.784	143.647	141.983	109.569	124.689	95.9237	66.6705	102.444	99.3665	89.6809	95.0242
MXAN_6698	MXAN_RS32430	41363891	MXAN_RS32430	hypothetical protein	WP_011556623.1	2413.7	2804.04	886.727	761.755	1035.49	1075.12	799.757	877.452	737.002	527.443	688.72	590.281	2510	3113.97	3885.33	2149.09	2069.78	3100.6
MXAN_6699	MXAN_RS32435	41363892	MXAN_RS32435	thiol oxidoreductase with 2 cytochrome C heme-binding sites	WP_011556624.1	12.6245	28.8016	19.1804	10.4112	34.5841	240.488	17.1991	22.5513	15.1587	32.9314	52.7555	31.8354	11.6271	14.9434	19.5848	11.5542	29.8936	21.1165
MXAN_6700	MXAN_RS32440	41363893	MXAN_RS32440	hypothetical protein	WP_011556625.1	62.6368	71.4898	54.5905	79.8194	61.0308	130.582	104.15	84.055	85.1775	61.544	73.6257	82.2414	47.9619	59.7735	81.3523	108.61	129.539	96.7839
MXAN_6701	MXAN_RS32445	41363894	MXAN_RS32445	NYN domain-containing protein	WP_011556626.1	352.514	252.529	358.035	333.159	252.261	226.342	399.401	288.042	334.214	241.857	165.223	196.318	495.606	604.632	525.777	380.135	441.287	422.33
MXAN_6702	MXAN_RS32450	41363895	MXAN_RS32450	histidine kinase	WP_011556627.1	574.899	652.665	644.266	461.564	412.975	350.394	433.799	475.628	528.389	486.954	514.801	575.69	485.432	525.317	522.764	420.575	395.735	290.352
MXAN_6704	MXAN_RS32460	41363897	MXAN_RS32460	N-acetyltransferase	WP_011556629.1	7540.21	10640.1	7770.54	4440.39	7006.34	4846.76	4959.06	7169.28	6736.24	6877.81	12793.5	6357.79	5918.2	5923.33	6267.14	10567.5	17231.5	29278
MXAN_6705	MXAN_RS32465	41363898	MXAN_RS32465	twitching motility protein	WP_011556630.1	1069.68	893.879	1013.61	510.15	549.278	467.918	732.871	811.848	737.724	671.046	597.122	634.055	563.915	609.23	641.779	790.31	844.139	786.589
MXAN_6706	MXAN_RS32470	41363899	MXAN_RS32470	type IV pili twitching motility protein PilT	WP_011556631.1	960.916	788.959	1008.69	786.048	905.291	633.321	947.86	836.45	656.878	807.63	986.121	783.946	680.186	701.189	784.899	1328.74	1572.97	1738.59
MXAN_6707	MXAN_RS32475	41363900	MXAN_RS32475	glyoxalase	WP_011556632.1	524.887	554.431	681.643	480.652	628.618	455.948	553.237	799.548	394.848	805.471	1109.6	842.311	302.305	351.744	317.877	1213.2	1464.79	1699.88
MXAN_6708	MXAN_RS32480	41363901	MXAN_RS32480	regulatory protein RecX	WP_011556633.1	248.605	314.246	374.756	216.901	235.986	267.693	252.253	259.34	288.016	294.224	383.202	343.557	385.148	342.548	424.84	204.51	195.02	221.723
MXAN_6709	MXAN_RS32485	41363902	MXAN_RS32485	hypothetical protein	WP_011556634.1	2126.25	3088.97	2252.47	1860.14	2306.97	1436.4	1702.71	1900.46	1389.55	1949.97	2817.49	2357.15	1530.42	1749.53	1834.95	3325.31	3766.6	3639.07
MXAN_6710	MXAN_RS32490	41363903	MXAN_RS32490	hypothetical protein	WP_011556635.1	134.985	157.38	128.361	211.695	233.952	240.488	140.459	141.458	125.601	135.505	126.961	155.198	106.097	157.48	156.679	138.651	145.198	121.42
MXAN_6711	MXAN_RS32495	41363904	MXAN_RS32495	hypothetical protein	WP_011556636.1	378.734	369.792	304.428	572.617	693.717	660.526	372.646	464.353	482.191	367.645	468.422	370.086	303.758	291.971	268.161	458.704	374.382	489.199
MXAN_6712	MXAN_RS32500	41363905	MXAN_RS32500	hypothetical protein	WP_011556637.1	182.569	230.413	137.214	180.461	187.161	207.843	105.105	139.408	179.739	112.291	134.497	110.097	193.301	167.826	179.276	181.402	149.468	193.568
MXAN_6713	MXAN_RS32505	41363906	MXAN_RS32505	DUF2231 domain-containing protein	WP_011556638.1	31.5612	28.2873	39.3445	46.8505	34.5841	180.638	27.7096	34.8521	29.5956	21.0545	15.6527	11.9383	2046.37	1750.67	1905.75	394	88.2574	128.459
MXAN_6714	MXAN_RS32510	41363907	map	type I methionyl aminopeptidase	WP_011556639.1	91.2846	115.721	159.837	258.545	223.78	260.075	156.703	196.812	142.925	151.701	107.83	108.771	20299.5	19462	19060.5	3565.64	1033.47	997.754
MXAN_6716	MXAN_RS32520	41363909	MXAN_RS32520	TonB-dependent receptor	WP_011556641.1	323.381	282.359	186.395	133.611	109.856	338.424	121.349	138.383	193.454	87.4573	75.9447	84.8944	303.758	309.213	319.383	338.539	276.16	205.886
MXAN_6717	MXAN_RS32525	41363910	MXAN_RS32525	ATP-dependent DNA helicase	WP_011556642.1	175.771	173.324	194.263	159.639	146.474	396.098	201.611	196.812	260.586	194.35	212.181	194.992	183.127	182.769	164.211	137.496	136.657	68.6286
MXAN_6719	MXAN_RS32535	41363912	MXAN_RS32535	site-2 protease family protein	WP_011556644.1	151.979	133.722	186.886	258.545	209.539	264.428	263.719	246.015	280.797	248.875	200.007	237.439	321.199	326.455	274.187	119.009	76.8694	86.2256
MXAN_6720	MXAN_RS32540	41363913	MXAN_RS32540	hypothetical protein	WP_011556645.1	2151.99	1851.53	4322.98	15675.8	11311	6261.39	10557.4	10302.9	9010.05	9396.8	9864.11	11589.4	1076.96	1113.86	1108.8	2142.16	1471.91	1406.01
MXAN_6721	MXAN_RS32545	41363914	MXAN_RS32545	hypothetical protein	WP_011556646.1	95.6546	83.8333	134.755	144.022	142.405	142.552	128.993	152.734	173.242	167.896	150.73	191.012	72.6695	48.2786	58.7545	100.522	93.9514	72.148
MXAN_6722	MXAN_RS32550	41363915	MXAN_RS32550	HAD family hydrolase	WP_011556647.1	74.7757	77.6615	38.3609	65.9378	81.3745	113.171	55.4192	65.6039	65.6878	70.1818	77.1041	68.9767	300.852	260.934	200.368	171.003	136.657	186.529
MXAN_6723	MXAN_RS32555	41363916	MXAN_RS32555	hypothetical protein	WP_011556648.1	135.956	237.099	114.591	83.2898	124.096	200.225	64.9743	99.4309	84.4557	85.2979	143.193	76.9355	327.013	310.363	340.475	352.405	400.005	652.851
MXAN_6724	MXAN_RS32560	41363917	MXAN_RS32560	lipid kinase	WP_011556649.1	49.0412	39.6022	14.7542	19.0872	0	162.139	7.64403	4.10024	15.1587	5.93846	8.69595	6.63237	170.047	185.068	126.548	54.305	56.9403	109.102
MXAN_6725	MXAN_RS32565	41363918	MXAN_RS32565	PDZ domain-containing protein	WP_011556650.1	799.711	783.301	562.626	199.548	303.12	571.295	214.033	316.744	368.14	414.072	404.072	453.654	529.034	400.023	376.631	972.868	1366.57	1251.15
MXAN_6726	MXAN_RS32570	41363919	hrcA	heat-inducible transcription repressor HrcA	WP_011556651.1	2131.11	1716.78	1400.17	1596.39	1379.3	1034.86	1565.12	1502.74	1155.67	1505.13	1380.34	1388.82	3361.69	2871.43	2461.66	1939.96	2734.56	3535.25
MXAN_6728	MXAN_RS32580	41363921	MXAN_RS32580	NADP-dependent oxidoreductase	WP_011556653.1	57.2957	44.2311	52.1315	57.2617	58.9965	249.193	59.2412	44.0776	67.1314	49.1272	41.7406	33.1619	87.2034	81.6138	84.3654	77.4134	55.5168	84.4659
MXAN_6731	MXAN_RS32590	41363923	MXAN_RS32590	dihydrodipicolinate synthase family protein	WP_011556656.1	116.534	68.4039	93.4432	281.103	193.264	255.723	207.344	172.21	238.208	132.806	76.5244	140.606	239.809	274.728	238.031	222.997	203.561	191.808
MXAN_6732	MXAN_RS32595	41363924	MXAN_RS32595	aldolase	WP_011556657.1	115.562	96.1769	84.0989	327.954	382.46	404.803	313.405	242.94	212.944	165.737	118.265	153.871	340.093	390.827	378.138	311.965	271.89	290.352
MXAN_6733	MXAN_RS32600	41363925	MXAN_RS32600	ankyrin repeat domain-containing protein	WP_011556658.1	4.37001	14.9151	10.3279	17.352	16.2749	89.2308	9.55504	12.3007	3.60922	5.3986	11.5946	6.63237	4.36017	4.59796	7.53262	6.93255	7.11753	10.5582
MXAN_6734	MXAN_RS32605	41363926	MXAN_RS32605	hybrid sensor histidine kinase/response regulator	WP_011556659.1	3322.66	3258.18	1503.45	2307.82	2376.13	2064.28	1588.05	1626.77	1972.8	326.615	300.88	342.23	4900.83	5724.46	6246.05	4350.17	4364.47	4608.67
MXAN_6735	MXAN_RS32610	41363927	MXAN_RS32610	HAMP domain-containing protein	WP_011556660.1	16123.9	17748	9632.52	12828.4	12336.4	9126.57	11008.4	8574.64	10004	1377.72	1158.3	1196.48	20425.9	22407	24606.1	16171.3	16236.5	18163.7
MXAN_6736	MXAN_RS32615	41363928	MXAN_RS32615	hypothetical protein	WP_011556661.1	66.0357	97.7198	54.5905	26.0281	22.378	161.051	19.1101	21.5263	39.7014	18.8951	27.2473	22.5501	61.0424	50.5776	54.2349	69.3255	86.8339	70.3883
MXAN_6737	MXAN_RS32620	41363929	MXAN_RS32620	TonB-dependent receptor	WP_011556662.1	79.1457	134.236	75.7382	41.6449	48.8247	331.895	46.8197	47.1528	49.0854	37.7902	48.1176	43.7737	63.9491	45.9796	67.7936	65.8592	76.8694	96.7839
MXAN_6740	MXAN_RS32640	41363932	MXAN_RS32640	hypothetical protein	WP_011556665.1	31.5612	63.2607	48.6888	26.0281	38.6529	122.964	21.0211	35.8771	21.6553	27.5329	44.6392	29.1824	10.1737	11.4949	21.0913	18.4868	34.1642	31.6747
MXAN_6741	MXAN_RS32645	41363933	MXAN_RS32645	albicidin resistance protein	WP_011556666.1	563.731	596.091	493.773	256.81	111.89	152.345	300.984	279.842	124.157	250.495	206.384	237.439	143.886	178.171	189.822	239.173	261.925	249.878
MXAN_6742	MXAN_RS32650	41363934	MXAN_RS32650	hypothetical protein	WP_011556667.1	1059	992.113	986.563	409.508	482.144	332.983	448.131	711.392	757.936	597.085	712.489	806.497	696.174	650.612	563.44	933.583	1467.64	1208.92
MXAN_6743	MXAN_RS32655	41363935	MXAN_RS32655	2-oxo acid dehydrogenase acyltransferase	WP_011556668.1	102.938	113.664	165.247	364.393	341.773	454.86	266.586	244.99	230.99	331.474	372.767	330.292	171.5	147.135	144.626	98.2111	81.1399	103.823
MXAN_6744	MXAN_RS32660	41363936	MXAN_RS32660	DUF1684 domain-containing protein	WP_011556669.1	204.905	147.094	299.51	1146.97	736.439	501.651	1242.15	848.751	817.127	513.947	218.558	449.675	555.195	672.452	566.453	259.971	190.75	154.854
MXAN_6745	MXAN_RS32665	41363937	MXAN_RS32665	PQQ-dependent sugar dehydrogenase	WP_011556670.1	182.569	136.293	115.574	416.449	349.91	303.602	367.869	229.614	266.36	201.908	114.207	214.889	431.657	505.776	494.14	338.539	301.783	235.801
MXAN_6746	MXAN_RS32670	41363938	MXAN_RS32670	KR domain-containing protein	WP_011556671.1	87.4002	111.606	111.148	190.872	262.433	301.426	175.813	214.238	155.918	302.861	307.257	386.004	82.8432	80.4644	135.587	151.361	139.504	139.017
MXAN_6747	MXAN_RS32675	41363939	MXAN_RS32675	tetratricopeptide repeat protein	WP_011556672.1	785.63	657.809	941.317	874.543	929.703	622.439	1006.15	1149.09	1172.27	1099.69	1002.35	1032	924.356	848.324	711.08	776.445	716.024	587.742
MXAN_6751	MXAN_RS32690	41363941	MXAN_RS32690	hypothetical protein	WP_011556676.1	1574.17	1116.58	1275.75	803.4	742.542	693.171	1067.3	1020.96	1372.95	1014.94	721.184	988.224	2283.28	1841.48	1601.44	1577.15	1681.16	1374.33
MXAN_6752	MXAN_RS32695	41363942	MXAN_RS32695	hypothetical protein	WP_011556677.1	25.7345	40.6309	16.2296	22.5577	40.6872	107.73	40.1312	21.5263	14.4369	30.772	27.2473	13.2647	74.1229	86.2118	82.8588	41.5953	35.5877	58.0703
MXAN_6753	MXAN_RS32700	41363943	MXAN_RS32700	phospholipase	WP_011556678.1	3993.22	1185.5	674.266	895.365	1078.21	1049.01	1082.59	969.708	576.031	544.179	587.267	350.189	3196	3102.48	2991.96	1601.42	2029.92	2699.39
No old locus tag	MXAN_RS32705	41363944	MXAN_RS32705	hypothetical protein	WP_011556679.1	4495.77	2905.88	637.873	258.545	410.941	340.601	201.611	499.205	267.804	231.6	367.549	242.745	588.623	669.004	735.184	2174.51	3036.34	3941.74
MXAN_6755	MXAN_RS32710	41363945	MXAN_RS32710	hypothetical protein	WP_011556680.1	7126.03	6384.19	5608.56	1344.78	1800.41	1261.2	2213.9	1913.79	3444.64	178.694	288.126	391.31	7147.77	7970.57	8370.25	6262.4	7241.38	7564.98
MXAN_6756	MXAN_RS32715	41363946	MXAN_RS32715	hypothetical protein	WP_011556681.1	7828.14	6694.32	5999.05	954.362	1436.26	1070.77	1744.75	1395.11	2688.15	109.052	190.731	200.298	4174.14	5323.29	5745.88	6706.08	8334.63	9815.64
MXAN_6759	MXAN_RS32730	41363949	MXAN_RS32730	RNA polymerase sigma24 factor	WP_011556684.1	2862.36	3619.23	3441.66	3730.69	4042.28	2964.2	3881.26	3152.06	2359.71	3776.32	4342.18	2646.32	3350.06	4099.08	5876.95	2025.46	1960.17	2377.36
MXAN_6760	MXAN_RS32735	41363950	MXAN_RS32735	hypothetical protein	WP_011556685.1	22.3356	23.1442	17.2132	13.8816	14.2405	103.377	12.4215	27.6767	44.0325	17.8154	31.3054	26.5295	13.0805	9.19593	18.0783	30.041	19.9291	21.1165
MXAN_6761	MXAN_RS32740	41363951	MXAN_RS32740	hypothetical protein	WP_011556686.1	184.997	127.036	164.755	135.346	122.062	117.524	140.459	164.01	161.693	145.222	122.323	147.239	123.538	128.743	132.574	102.833	92.5279	75.6674
MXAN_6762	MXAN_RS32745	41363952	MXAN_RS32745	oxygen-dependent coproporphyrinogen oxidase	WP_011556687.1	1288.67	1285.79	1438.53	1081.03	1147.38	857.487	1340.57	1442.26	1558.46	1174.2	1318.89	1309.23	1332.76	1359.85	1149.48	1059.52	1268.34	1434.16
MXAN_7516	MXAN_RS32750	41363953	MXAN_RS32750	hypothetical protein	WP_011556688.1	431.174	399.108	461.806	237.723	231.917	250.282	290.473	336.22	525.502	281.807	286.966	424.472	418.576	359.791	308.838	484.123	613.531	589.502
MXAN_6763	MXAN_RS32755	41363954	MXAN_RS32755	DUF3467 domain-containing protein	WP_011556689.1	235.98	384.707	368.855	1185.14	1381.33	815.048	613.433	575.059	281.519	699.658	995.977	716.296	450.551	477.039	592.064	278.457	257.655	316.747
MXAN_6764	MXAN_RS32760	41363955	MXAN_RS32760	alpha/beta hydrolase	WP_011556690.1	6.31223	13.3722	8.36071	8.67602	0	122.964	1.91101	2.05012	2.16553	2.6993	9.85542	1.32647	13.0805	10.3454	19.5848	5.77712	12.8116	7.03883
MXAN_6765	MXAN_RS32765	41363956	MXAN_RS32765	ABC transporter ATP-binding protein	WP_011556691.1	46.6134	37.0307	76.7218	105.847	54.9278	96.8481	89.8174	68.6791	104.667	86.9174	79.4231	86.2208	55.2288	74.7169	57.2479	27.7302	25.6231	12.3179
MXAN_6766	MXAN_RS32770	41363957	MXAN_RS32770	ABC transporter permease	WP_011556692.1	151.494	189.782	243.936	477.181	494.35	599.588	400.356	354.671	407.12	335.793	303.779	346.21	290.678	228.749	241.044	113.232	96.7985	75.6674
MXAN_6767	MXAN_RS32775	41363958	MXAN_RS32775	carotenoid 1%2C2-hydratase	WP_011556693.1	151.494	121.378	240.985	766.96	559.449	535.385	558.014	470.503	432.384	481.555	459.726	413.86	318.292	260.934	287.746	159.449	101.069	95.0242
MXAN_6768	MXAN_RS32780	41363959	MXAN_RS32780	hypothetical protein	WP_011556694.1	106.337	121.893	64.9184	93.701	126.13	272.045	82.1733	95.3307	73.628	100.414	145.512	114.077	100.284	118.398	119.015	105.144	140.927	110.862
MXAN_6770	MXAN_RS32785	41363960	MXAN_RS32785	hypothetical protein	WP_011556695.1	51.9545	92.5767	75.2463	69.4082	69.1683	395.01	54.4637	72.7793	54.8601	76.1202	117.106	79.5885	55.2288	37.9332	40.6762	56.6158	71.1753	59.83
MXAN_6771	MXAN_RS32795	41363962	glpK	glycerol kinase	WP_011556696.1	840.498	757.071	829.677	570.882	516.728	487.505	703.251	752.395	888.589	672.665	663.791	749.458	369.161	364.389	385.67	1160.05	1009.27	818.264
MXAN_6773	MXAN_RS32805	41363964	MXAN_RS32805	4a-hydroxytetrahydrobiopterin dehydratase	WP_011556698.1	320.467	247.9	242.46	277.633	378.391	207.843	261.808	263.441	376.802	215.404	325.229	281.213	568.275	616.127	581.518	819.196	858.375	703.883
MXAN_6774	MXAN_RS32810	41363965	MXAN_RS32810	hypothetical protein	WP_011556699.1	691.432	524.087	622.627	206.489	179.024	300.338	230.276	343.395	690.804	200.828	187.253	241.418	514.5	433.358	420.32	544.205	444.134	246.359
MXAN_6775	MXAN_RS32815	41363966	MXAN_RS32815	hypothetical protein	WP_011556700.1	73.8046	92.5767	64.9184	64.2026	89.5119	360.188	44.9087	68.6791	56.3038	57.2251	97.3947	49.0796	55.2288	56.325	54.2349	105.144	96.7985	73.9077
MXAN_6776	MXAN_RS32820	41363967	MXAN_RS32820	hypothetical protein	WP_011556701.1	942.465	348.705	533.118	55.5265	40.6872	101.201	41.0867	80.9798	503.125	28.0727	19.1311	43.7737	579.902	531.065	420.32	839.994	1118.88	726.759
MXAN_6777	MXAN_RS32825	41363968	MXAN_RS32825	succinyl-diaminopimelate desuccinylase	WP_011556702.1	320.467	289.559	379.674	331.424	262.433	293.809	344.937	303.418	360.922	281.807	206.964	351.516	274.691	227.599	241.044	279.613	283.278	246.359
MXAN_6778	MXAN_RS32830	41363969	MXAN_RS32830	transcriptional regulator	WP_011556703.1	710.855	830.618	940.333	489.328	398.735	363.452	500.684	592.485	515.396	551.737	591.325	541.202	263.064	264.383	241.044	482.967	483.992	526.152
MXAN_6780	MXAN_RS32840	41363971	MXAN_RS32840	hypothetical protein	WP_011556705.1	189.367	154.809	193.28	161.374	134.268	167.58	246.52	172.21	203.56	159.259	111.888	123.362	149.699	171.274	159.692	136.34	146.621	147.815
MXAN_6781	MXAN_RS32845	41363972	MXAN_RS32845	hypothetical protein	WP_011556706.1	2272.89	1682.84	1721.81	3361.09	3173.6	2497.38	3759.91	2444.77	2597.19	2373.76	2562.99	2464.59	5208.95	4988.79	3761.79	2708.32	3174.42	3427.91
MXAN_6783	MXAN_RS32850	41363973	MXAN_RS32850	aminotransferase class V-fold PLP-dependent enzyme	WP_011556708.1	70.4057	66.8609	82.6234	60.7322	89.5119	180.638	71.6628	83.03	64.9659	58.3049	31.8852	47.7531	47.9619	48.2786	45.1957	70.4809	45.5522	31.6747
MXAN_6784	MXAN_RS32855	41363974	MXAN_RS32855	glycosyltransferase family 2 protein	WP_011556709.1	159.263	155.837	167.706	324.483	370.254	278.574	275.185	225.513	220.162	322.836	298.561	397.942	279.051	337.95	262.135	274.991	230.608	351.941
MXAN_6785	MXAN_RS32860	41363975	MXAN_RS32860	potassium transporter	WP_011556710.1	695.317	475.741	785.414	1297.93	1033.46	939.1	1409.37	1206.5	1608.27	949.074	670.748	964.347	927.263	992.011	793.938	584.645	461.216	450.485
MXAN_6786	MXAN_RS32865	41363976	MXAN_RS32865	hypothetical protein	WP_011556711.1	728.82	895.936	862.628	996.007	1025.32	797.637	983.213	930.756	729.062	563.074	706.691	607.525	1370.55	1288.58	1182.62	667.835	725.988	832.341
MXAN_6787	MXAN_RS32870	41363977	MXAN_RS32870	hypothetical protein	WP_011556712.1	96.6257	108.006	83.6071	411.243	417.044	599.588	515.017	683.716	418.669	692.1	568.136	525.284	94.4703	114.949	87.3784	143.273	202.138	193.568
MXAN_6788	MXAN_RS32875	41363978	MXAN_RS32875	hypothetical protein	WP_011556713.1	20.3934	41.6595	16.2296	38.1745	22.378	134.934	40.1312	66.629	28.1519	61.0042	57.973	22.5501	61.0424	49.4281	61.7675	19.6422	31.3171	26.3956
MXAN_6789	MXAN_RS32880	41363979	MXAN_RS32880	rod shape-determining protein	WP_011556714.1	3466.87	3181.04	3245.92	1693.56	1334.54	965.216	1782.01	1745.68	2207.4	1570.45	1398.31	1639.52	3111.71	2919.71	3174.25	1789.75	1736.68	1495.75
MXAN_6790	MXAN_RS32885	41363980	MXAN_RS32885	glutathione S-transferase	WP_011556715.1	178.685	105.949	96.8858	31.2337	48.8247	137.111	39.1757	62.5287	147.978	49.6671	49.8568	58.3649	140.979	124.145	158.185	109.765	99.6455	91.5048
MXAN_6792	MXAN_RS32895	41363982	MXAN_RS32895	LysR family transcriptional regulator	WP_011556717.1	46.1279	50.4029	56.5577	57.2617	73.237	248.105	50.6417	37.9273	53.4164	49.6671	42.9	50.406	90.1102	98.8562	75.3262	31.1965	44.1287	36.9538
MXAN_6793	MXAN_RS32900	41363983	MXAN_RS32900	DUF378 domain-containing protein	WP_011556718.1	24.2778	28.2873	24.5903	60.7322	63.0652	97.9363	47.7752	19.4762	24.5427	30.772	42.9	25.203	52.322	50.5776	31.637	20.7976	31.3171	35.1941
MXAN_6794	MXAN_RS32905	41363984	MXAN_RS32905	hypothetical protein	WP_011556719.1	276.767	393.965	396.888	874.543	1133.14	891.22	1002.32	771.871	409.285	963.65	1160.04	1005.47	399.682	541.41	509.205	347.783	394.311	362.5
MXAN_6795	MXAN_RS32910	41363985	MXAN_RS32910	membrane protein	WP_011556720.1	93.7124	109.035	153.444	296.72	179.024	266.604	192.056	255.24	215.831	322.296	289.285	367.433	63.9491	97.7067	91.898	83.1906	62.6343	66.8689
MXAN_6796	MXAN_RS32915	41363986	MXAN_RS32915	XRE family transcriptional regulator	WP_011556721.1	151.979	156.866	184.427	263.751	201.402	313.396	261.808	228.589	188.401	186.792	165.223	265.295	116.271	131.042	111.483	107.454	152.315	121.42
MXAN_6797	MXAN_RS32920	41363987	MXAN_RS32920	hypothetical protein	WP_011556722.1	6.79779	7.71472	8.36071	1.7352	0	44.6154	3.82202	5.12531	12.2713	1.61958	2.31892	9.28532	13.0805	2.29898	1.50652	3.46627	7.11753	3.51941
MXAN_6798	MXAN_RS32925	41363988	MXAN_RS32925	hypothetical protein	WP_011556723.1	2835.65	2042.34	2221	3017.52	2941.69	2304.77	4454.56	4104.35	3758.64	2439.63	2037.75	2577.34	3172.75	4107.13	3483.08	2333.96	2654.84	3146.36
MXAN_6799	MXAN_RS32930	41363989	MXAN_RS32930	symporter	WP_011556724.1	5.82668	11.3149	2.95084	3.47041	4.06872	124.053	7.64403	17.426	14.4369	5.3986	4.05811	5.3059	2.90678	3.44847	4.51957	2.31085	4.27052	5.27912
MXAN_6802	MXAN_RS32940	41363991	MXAN_RS32940	NAD(P)-dependent alcohol dehydrogenase	WP_011556727.1	13.11	17.4867	10.8197	13.8816	6.10308	189.343	3.82202	4.10024	12.9932	10.2573	19.7108	9.28532	11.6271	1.14949	4.51957	3.46627	5.69403	7.03883
MXAN_6803	MXAN_RS32945	41363992	MXAN_RS32945	hypothetical protein	WP_011556728.1	0	0	0	0	0	1.08818	0	0	0	0	0	0	0	0	0	0	0	0
MXAN_6804	MXAN_RS32950	41363993	MXAN_RS32950	MATE family efflux transporter	WP_011556729.1	149.066	90.5194	127.378	149.228	101.718	293.809	91.7284	114.807	131.376	131.726	99.7136	129.995	119.178	117.248	87.3784	103.988	85.4104	130.218
MXAN_6805	MXAN_RS32955	41363994	MXAN_RS32955	30S ribosomal protein S4	WP_011556730.1	121.875	49.3742	70.8201	19.0872	18.3093	136.023	23.8876	16.401	28.8737	51.2867	51.0163	94.1797	2584.13	2403.59	1509.54	745.249	163.703	153.094
MXAN_6807	MXAN_RS32965	41363996	MXAN_RS32965	hypothetical protein	WP_011556732.1	264.143	188.239	181.476	301.926	384.494	365.629	264.675	326.995	305.34	233.219	262.038	346.21	332.826	377.033	287.746	630.862	646.272	515.594
MXAN_6809	MXAN_RS32975	41363998	MXAN_RS32975	hypothetical protein	WP_011556734.1	204.905	204.183	180.493	102.377	115.959	214.372	124.215	128.133	116.939	106.892	143.193	147.239	174.407	156.331	174.757	114.387	207.832	227.002
MXAN_6811	MXAN_RS32985	41364000	MXAN_RS32985	S9 family peptidase	WP_011556736.1	138.384	147.608	160.821	298.455	327.532	631.145	347.803	365.947	346.485	294.763	241.168	229.48	172.953	188.516	239.537	194.111	212.103	191.808
MXAN_6813	MXAN_RS32995	41364002	MXAN_RS32995	hypothetical protein	WP_011556738.1	58.2668	56.5746	104.263	97.1714	81.3745	138.199	66.8853	76.8796	103.224	117.15	105.511	156.524	10.1737	10.3454	6.0261	21.9531	22.7761	15.8374
MXAN_6814	MXAN_RS33000	41364003	MXAN_RS33000	acyltransferase	WP_011556739.1	84.0013	69.9468	41.3117	19.0872	26.4467	179.55	19.1101	20.5012	51.2509	37.7902	27.8271	51.7325	94.4703	59.7735	85.8719	93.5894	64.0578	59.83
MXAN_6818	MXAN_RS33020	41364007	MXAN_RS33020	DUF2156 domain-containing protein	WP_011556743.1	229.183	192.868	249.346	194.343	162.749	402.627	205.433	195.787	296.678	202.447	171.02	164.483	293.585	223.001	250.083	135.185	119.575	89.7451
MXAN_6821	MXAN_RS33035	41364010	MXAN_RS33035	hypothetical protein	WP_011556746.1	37.8734	34.4591	26.0657	48.5857	32.5498	64.2027	39.1757	29.7268	52.6946	23.7538	15.073	37.1413	33.428	33.3352	28.624	20.7976	25.6231	24.6359
MXAN_6822	MXAN_RS33040	41364011	MXAN_RS33040	peptidase M1	WP_011556747.1	1773.74	1551.17	1513.78	2222.8	2036.4	1677.97	2189.06	2194.66	2268.03	1720.53	1215.11	1282.7	2249.85	2455.31	2762.97	2834.26	2435.62	1983.19
MXAN_6823	MXAN_RS33045	41364012	MXAN_RS33045	hypothetical protein	WP_011556748.1	451.567	423.281	436.232	348.776	276.673	436.361	501.639	483.829	623.673	298.003	215.08	234.786	489.792	544.859	586.038	539.583	415.664	327.305
MXAN_6824	MXAN_RS33050	41364013	MXAN_RS33050	hypothetical protein	WP_011556749.1	181.598	167.152	182.952	239.458	258.364	346.042	222.632	210.138	258.42	224.582	213.341	196.318	199.114	204.609	185.303	359.337	293.242	267.475
MXAN_6825	MXAN_RS33055	41364014	MXAN_RS33055	DUF2804 domain-containing protein	WP_011556750.1	1067.25	906.737	969.842	747.873	880.879	716.023	895.307	875.402	950.668	836.783	671.907	933.838	1274.62	1377.09	1083.19	1408.46	1675.47	1379.61
MXAN_6826	MXAN_RS33060	41364015	MXAN_RS33060	ABC transporter permease	WP_011556751.1	407.382	363.621	425.412	211.695	225.814	303.602	257.986	293.168	363.087	280.727	169.861	217.542	171.5	193.114	197.355	207.976	182.209	151.335
MXAN_6827	MXAN_RS33065	41364016	MXAN_RS33065	ABC transporter ATP-binding protein	WP_011556752.1	680.265	594.548	705.742	805.135	726.267	602.852	899.129	1014.81	599.852	1121.83	1081.2	830.373	466.538	442.554	427.853	734.85	724.565	672.208
MXAN_6828	MXAN_RS33070	41364017	MXAN_RS33070	alpha/beta hydrolase	WP_011556753.1	678.808	647.008	787.382	513.62	539.106	547.355	496.862	500.23	564.482	535.001	515.96	515.999	430.203	356.342	351.02	501.454	449.828	427.609
MXAN_6830	MXAN_RS33080	41364019	MXAN_RS33080	aspartate 1-decarboxylase	WP_011556755.1	2758.93	2459.97	2503.29	1504.42	1045.66	699.7	1882.34	2291.01	1594.55	1612.02	978.585	940.47	2108.87	2439.22	3147.13	997.131	885.421	1034.71
MXAN_6831	MXAN_RS33085	41364020	MXAN_RS33085	hypothetical protein	WP_011556756.1	1203.69	1560.43	1014.6	815.546	1141.28	668.143	905.818	969.708	834.451	958.251	1074.82	741.499	1225.21	1034.54	1282.05	916.252	1033.47	1200.12
MXAN_6832	MXAN_RS33090	41364021	MXAN_RS33090	hypothetical protein	WP_011556757.1	1056.09	780.73	806.07	921.394	760.851	529.944	776.825	835.425	712.46	909.124	711.909	770.682	1149.63	1078.22	1000.33	968.246	1040.58	1066.38
MXAN_6833	MXAN_RS33095	41364022	MXAN_RS33095	MarR family transcriptional regulator	WP_011556758.1	550.621	600.205	401.314	121.464	87.4775	210.019	99.3724	109.682	103.224	119.849	104.351	124.689	286.318	309.213	423.333	224.152	401.429	499.757
MXAN_6834	MXAN_RS33100	41364023	MXAN_RS33100	carboxypeptidase regulatory-like domain-containing protein	WP_011556759.1	245.692	384.707	333.445	466.77	591.999	830.282	560.881	537.132	386.908	524.744	576.252	635.381	265.97	260.934	268.161	513.009	596.449	710.922
MXAN_6835	MXAN_RS33105	41364024	MXAN_RS33105	deoxyribonuclease I	WP_011556760.1	390.873	394.479	468.691	612.527	492.315	497.299	837.977	532.007	437.437	465.359	361.752	447.022	300.852	440.255	512.218	555.759	679.013	906.249
MXAN_6836	MXAN_RS33110	41364025	MXAN_RS33110	hypothetical protein	WP_011556761.1	2.42778	3.08589	1.47542	3.47041	6.10308	75.0845	4.77752	1.02506	2.16553	0.53986	2.31892	0	1.45339	3.44847	1.50652	2.31085	0	8.79853
MXAN_6837	MXAN_RS33115	41364026	MXAN_RS33115	hypothetical protein	WP_011556762.1	26.7056	11.8292	17.2132	34.7041	48.8247	44.6154	30.5761	26.6516	36.814	38.8699	17.9716	34.4883	14.5339	31.0363	21.0913	97.0557	111.034	96.7839
MXAN_6838	MXAN_RS33120	41364027	MXAN_RS33120	hypothetical protein	WP_011556763.1	3.3989	1.02863	3.44264	12.1464	2.03436	45.7036	5.73302	1.02506	5.77475	5.93846	3.47838	6.63237	1.45339	2.29898	0	6.93255	2.84701	8.79853
MXAN_6839	MXAN_RS33125	41364028	MXAN_RS33125	hypothetical protein	WP_011556764.1	76.2324	55.546	72.7873	55.5265	71.2027	96.8481	57.3302	55.3533	38.9796	58.8447	40.0014	58.3649	56.6822	66.6705	42.1827	105.144	116.728	116.141
MXAN_6840	MXAN_RS33130	41364029	MXAN_RS33130	hypothetical protein	WP_011556765.1	6.31223	8.74335	5.40987	12.1464	12.2062	73.9963	10.5105	15.3759	11.5495	8.0979	6.95676	15.9177	1.45339	8.04644	1.50652	12.7097	4.27052	5.27912
MXAN_6841	MXAN_RS33135	41364030	MXAN_RS33135	MFS transporter	WP_011556766.1	167.031	184.125	134.263	48.5857	65.0996	248.105	66.8853	68.6791	80.8465	57.765	69.5676	64.9973	117.725	131.042	158.185	134.029	125.269	165.412
MXAN_6842	MXAN_RS33140	41364031	MXAN_RS33140	Crp/Fnr family transcriptional regulator	WP_011556767.1	91.7702	103.892	68.8529	12.1464	16.2749	107.73	28.6651	25.6265	48.3635	18.3552	18.5514	33.1619	77.0297	47.1291	93.4045	67.0146	52.6697	68.6286
MXAN_6843	MXAN_RS33145	41364032	MXAN_RS33145	sterol desaturase family protein	WP_011556768.1	69.9201	59.1462	58.5249	20.8225	24.4123	184.991	24.8431	13.3258	18.0461	23.7538	22.6095	46.4266	194.754	228.749	233.511	157.138	76.8694	95.0242
MXAN_6844	MXAN_RS33150	41364033	MXAN_RS33150	hypothetical protein	WP_011556769.1	2.91334	3.6002	0.491806	5.20561	4.06872	113.171	0.955504	1.02506	2.16553	1.61958	5.21757	0	1.45339	2.29898	1.50652	1.15542	1.42351	0
MXAN_6845	MXAN_RS33155	41364034	MXAN_RS33155	TonB-dependent receptor	WP_011556770.1	6.79779	17.4867	18.1968	12.1464	8.13745	422.214	5.73302	6.15037	5.0529	5.3986	20.8703	13.2647	2.90678	5.74745	6.0261	2.31085	7.11753	3.51941
MXAN_6846	MXAN_RS33160	41364035	MXAN_RS33160	hypothetical protein	WP_011556771.1	10.6822	9.77198	11.3115	19.0872	12.2062	155.61	19.1101	10.2506	12.9932	9.17762	12.7541	6.63237	5.81356	9.19593	12.0522	16.1759	9.96455	17.5971
MXAN_6848	MXAN_RS33170	41364037	trxA	thioredoxin	WP_011556773.1	4917.72	2490.31	5188.06	10209.9	4139.93	3071.93	10575.5	7594.68	8357.5	4809.07	2667.92	4793.88	9840.9	12329.4	9992.78	5042.27	4126.75	3947.02
MXAN_6849	MXAN_RS33175	41364038	MXAN_RS33175	FKBP-type peptidyl-prolyl cis-trans isomerase	WP_011556774.1	10298.7	12995.7	9968.42	13142.4	14210	10102.7	11765.1	14195	12020.1	9745.01	11291.4	10107.7	15448.1	18366.6	22524	17205.4	21096.4	23358.3
MXAN_6850	MXAN_RS33180	41364039	MXAN_RS33180	hypothetical protein	WP_011556775.1	327.751	349.22	391.478	924.864	962.253	791.108	948.815	819.024	584.693	717.474	664.951	598.24	587.169	728.777	578.505	470.258	407.123	438.167
MXAN_6851	MXAN_RS33185	41364040	nadE	NAD(+) synthase	WP_011556776.1	1714.01	1982.17	1900.34	4842.96	3826.63	2494.11	4531.95	3468.81	3025.97	2764.62	2552.55	2686.11	5059.25	6160.12	5307.49	1954.98	1893.26	2248.91
MXAN_6854	MXAN_RS33200	41364043	MXAN_RS33200	abhydrolase domain-containing 18	WP_011556779.1	265.114	187.211	183.936	69.4082	58.9965	211.107	97.4614	90.2054	120.548	72.3412	52.1757	49.0796	186.034	156.331	144.626	112.076	99.6455	68.6286
MXAN_6855	MXAN_RS33205	41364044	MXAN_RS33205	PAS domain S-box protein	WP_011556780.1	3217.3	3417.62	1568.37	860.661	968.356	1168.71	852.309	833.375	1485.55	389.239	524.656	510.693	2552.15	2619.69	2871.44	2079.76	1994.33	1789.62
NA	NA	NA	NA	NA	WP_011556781.1	353	558.032	313.281	229.047	305.154	256.811	256.075	224.488	134.263	190.571	267.256	167.136	389.508	450.6	528.79	432.129	539.509	633.494
MXAN_6857	MXAN_RS33215	41364046	MXAN_RS33215	membrane protein	WP_011556782.1	35.9312	30.8589	11.3115	22.5577	22.378	184.991	12.4215	14.3509	18.7679	3.23916	9.27568	3.97942	59.589	59.7735	43.6892	45.0616	27.0466	21.1165
MXAN_6858	MXAN_RS33220	41364047	MXAN_RS33220	hypothetical protein	WP_011556783.1	57.2957	60.6891	38.3609	24.2929	34.5841	166.492	23.8876	20.5012	33.2048	17.8154	25.5081	18.5706	77.0297	72.4179	81.3523	68.1701	39.8582	29.915
MXAN_6859	MXAN_RS33225	41364048	MXAN_RS33225	HAD family hydrolase	WP_011556784.1	201.02	217.041	203.116	156.168	179.024	215.46	161.48	239.864	223.771	208.926	268.995	153.871	132.258	129.892	123.535	269.214	246.267	269.235
MXAN_6860	MXAN_RS33230	41364049	MXAN_RS33230	biopolymer transporter ExbD	WP_011556785.1	16884.3	34076.4	13699.8	11698.7	14716.6	11890.6	16554.1	14852.1	6791.1	10976.4	16125.8	7710.8	24603	30888	44234.6	15951.8	21001	31231.3
MXAN_6861	MXAN_RS33235	41364050	MXAN_RS33235	biopolymer transporter ExbD	WP_011556786.1	2778.35	2272.24	2384.77	1388.16	1596.97	873.809	2007.51	1895.34	2367.65	1909.48	2152.54	2054.71	2434.43	2374.85	2326.07	4502.69	5379.43	5752.48
MXAN_6862	MXAN_RS33240	41364051	MXAN_RS33240	MotA/TolQ/ExbB proton channel family protein	WP_011556787.1	8961.43	5952.68	7976.6	5013.01	4471.53	2549.61	7212.14	6774.63	9203.51	4401.48	3920.14	4341.55	10292.9	10079.9	9799.94	8502.77	7823.59	6507.4
MXAN_6863	MXAN_RS33245	41364052	MXAN_RS33245	general secretion pathway protein GspE	WP_011556788.1	1351.3	1929.71	1514.27	959.568	1092.45	850.957	872.375	1046.59	750.717	989.023	1270.77	1029.34	1255.73	1220.76	1265.48	1262.88	1275.46	1545.02
NA	NA	NA	NA	NA	WP_011556790.1	1852.4	1446.25	1599.85	980.39	945.978	808.518	1253.62	968.683	1143.4	1088.36	1117.14	815.782	1245.55	1140.29	1226.31	1132.32	1190.05	1135.01
MXAN_6866	MXAN_RS33260	41364055	MXAN_RS33260	PAS domain S-box protein	WP_011556791.1	2168.01	1653.01	1816.73	897.101	868.672	730.169	1051.05	923.58	971.601	978.226	968.15	894.044	1786.22	1764.47	1871.1	1377.27	1807.85	1816.02
MXAN_6867	MXAN_RS33265	41364056	MXAN_RS33265	right-handed parallel beta-helix repeat-containing protein	WP_011556792.1	65.5501	80.2331	56.5577	244.664	183.093	397.186	347.803	210.138	170.355	125.247	75.9447	86.2208	229.636	304.615	387.177	116.698	103.916	123.179
MXAN_6868	MXAN_RS33270	41364057	queD	6-carboxytetrahydropterin synthase QueD	WP_011556793.1	281.623	303.96	395.904	562.206	815.779	395.01	373.602	446.927	271.413	606.802	993.078	716.296	197.661	136.789	149.146	277.302	313.171	256.917
MXAN_6869	MXAN_RS33275	41364058	MXAN_RS33275	bifunctional NADP-dependent 3-hydroxy acid dehydrogenase/3-hydroxypropionate dehydrogenase YdfG	WP_011556794.1	65.5501	54.5174	108.197	65.9378	58.9965	90.319	55.4192	87.1302	145.091	90.1566	101.453	88.8738	20.3475	27.5878	25.6109	21.9531	21.3526	21.1165
MXAN_6872	MXAN_RS33285	41364060	MXAN_RS33285	hypothetical protein	WP_011556796.1	42.2434	40.1166	40.3281	15.6168	44.756	42.4391	31.5316	32.802	30.3174	59.9244	50.4365	62.3443	43.6017	39.0827	51.2218	45.0616	44.1287	49.2718
MXAN_6874	MXAN_RS33290	41364061	MXAN_RS33290	poly(R)-hydroxyalkanoic acid synthase subunit PhaC	WP_011556797.1	172.373	145.037	144.591	126.67	103.752	188.255	159.569	108.656	120.548	273.709	240.008	234.786	190.394	212.656	213.926	180.246	216.373	190.048
MXAN_6875	MXAN_RS33295	41364062	MXAN_RS33295	alpha/beta hydrolase	WP_011556798.1	73.319	74.0613	70.3283	38.1745	40.6872	105.554	50.6417	39.9774	72.1844	79.8993	75.9447	96.8326	43.6017	49.4281	48.2088	49.6833	55.5168	63.3494
NA	NA	NA	NA	NA	WP_011556799.1	184.997	192.868	288.69	414.714	394.666	402.627	349.714	290.092	275.022	369.264	394.217	391.31	289.225	288.522	283.227	145.584	125.269	144.296
MXAN_6877	MXAN_RS33305	41364064	MXAN_RS33305	NAD(P)-dependent oxidoreductase	WP_011556800.1	254.917	305.503	547.38	1315.28	939.875	761.727	1202.98	1159.34	757.936	1101.85	861.479	1005.47	882.208	905.799	741.21	322.363	226.338	219.963
MXAN_6878	MXAN_RS33310	41364065	MXAN_RS33310	dihydroneopterin aldolase	WP_011556801.1	153.921	151.209	262.624	407.773	400.769	381.952	505.462	428.476	441.046	348.21	293.344	384.678	465.085	418.415	375.125	150.205	128.116	107.342
NA	NA	NA	NA	NA	WP_011556802.1	129.158	121.378	151.968	157.904	138.337	146.904	171.991	159.91	284.406	118.769	142.614	112.75	207.835	193.114	138.6	268.059	260.502	329.065
MXAN_6880	MXAN_RS33320	41364067	MXAN_RS33320	hypothetical protein	WP_011556803.1	2632.69	796.674	177.05	449.418	1238.93	1003.3	828.422	2355.59	1406.15	1050.57	2944.45	1548	511.593	467.843	457.983	16224.5	25923.5	59525.6
MXAN_6881	MXAN_RS33325	41364068	MXAN_RS33325	class I SAM-dependent methyltransferase	WP_011556804.1	48.5556	30.3446	26.0657	22.5577	4.06872	106.642	20.0656	14.3509	45.4761	13.4965	15.073	10.6118	53.7754	64.3715	52.7284	43.9061	22.7761	19.3568
MXAN_6882	MXAN_RS33330	41364069	MXAN_RS33330	hypothetical protein	WP_011556805.1	308.328	341.505	265.084	319.278	394.666	506.004	360.225	511.506	288.016	539.86	562.338	409.881	264.517	202.31	198.861	412.487	368.688	425.849
MXAN_6883	MXAN_RS33335	41364070	MXAN_RS33335	dienelactone hydrolase family protein	WP_011556806.1	1501.34	1001.37	1273.29	1625.89	1165.69	1121.91	1304.26	1273.13	1859.47	690.481	522.917	643.34	1707.73	1782.86	2012.72	2999.48	2956.62	2356.25
MXAN_6884	MXAN_RS33340	41364071	MXAN_RS33340	hypothetical protein	WP_011556807.1	880.314	572.947	1381.48	1001.21	1074.14	748.668	1845.08	2443.75	1963.41	2232.86	1215.11	953.735	392.415	351.744	492.633	524.563	367.265	313.228
MXAN_6885	MXAN_RS33350	41364073	MXAN_RS33350	DUF4105 domain-containing protein	WP_011556808.1	1136.69	1351.62	1047.06	478.916	488.247	959.776	586.679	692.941	669.149	796.293	816.84	880.779	1555.13	1413.87	1611.98	1044.5	1541.66	1706.92
MXAN_6888	MXAN_RS33365	41364074	MXAN_RS33365	hypothetical protein	WP_011556811.1	18.9367	24.6871	18.6886	6.94082	2.03436	48.9681	11.466	14.3509	10.1058	7.55804	14.4933	7.95885	2.90678	11.4949	10.5457	15.0205	14.2351	5.27912
MXAN_6889	MXAN_RS33370	41364075	MXAN_RS33370	helix-turn-helix transcriptional regulator	WP_011556812.1	1482.4	1196.81	885.251	348.776	443.491	408.068	434.754	484.854	734.115	353.068	371.607	374.066	1220.85	1232.25	1111.82	826.129	818.516	802.426
MXAN_6890	MXAN_RS33375	41364076	MXAN_RS33375	transcriptional regulator	WP_011556813.1	627.824	569.346	479.019	156.168	176.989	192.608	200.656	247.04	384.743	200.288	256.241	279.886	277.597	266.682	310.344	390.534	395.735	357.22
MXAN_6891	MXAN_RS33380	41364077	MXAN_RS33380	thioredoxin	WP_011556814.1	713.282	616.663	740.168	466.77	360.082	499.475	651.654	552.508	841.67	520.425	387.84	541.202	501.419	500.029	531.803	521.097	562.285	401.213
MXAN_6892	MXAN_RS33385	41364078	MXAN_RS33385	hypothetical protein	WP_011556815.1	557.419	565.746	431.314	388.686	437.388	648.556	407.045	388.498	474.973	340.652	431.899	397.942	597.343	625.323	664.377	648.193	607.837	538.47
MXAN_6894	MXAN_RS33390	41364079	MXAN_RS33390	hypothetical protein	WP_011556816.1	268.998	194.411	228.198	227.312	172.921	260.075	202.567	195.787	292.347	234.839	210.442	249.377	322.653	248.29	244.057	294.633	254.808	235.801
MXAN_6895	MXAN_RS33395	41364080	MXAN_RS33395	Cys-rich repeat-containing protein	WP_011556817.1	2388.45	2588.03	2098.05	2437.96	2740.28	1793.32	2801.54	2062.42	1418.42	2372.14	1661.51	2005.63	3751.2	4517.5	5381.31	2350.13	2491.14	3037.25
MXAN_6898	MXAN_RS33400	41364081	MXAN_RS33400	cell envelope biogenesis protein OmpA	WP_011556818.1	1032.78	1016.29	1039.68	504.944	512.659	492.946	611.522	586.335	680.698	592.766	574.513	586.302	700.534	686.246	946.097	562.692	538.086	556.067
MXAN_6899	MXAN_RS33405	41364082	MXAN_RS33405	hypothetical protein	WP_011556819.1	247.634	267.444	372.297	367.863	410.941	359.1	394.623	418.225	376.08	544.719	517.699	584.975	170.047	195.413	204.887	257.66	237.726	175.971
MXAN_6900	MXAN_RS33410	41364083	MXAN_RS33410	DUF393 domain-containing protein	WP_011556820.1	24.2778	33.9448	23.6067	38.1745	26.4467	433.096	28.6651	25.6265	18.7679	26.4531	38.8419	30.5089	14.5339	13.7939	25.6109	15.0205	18.5056	12.3179
MXAN_6901	MXAN_RS33415	41364084	MXAN_RS33415	MBL fold metallo-hydrolase	WP_011556821.1	7.28335	11.8292	6.88529	17.352	10.1718	138.199	9.55504	3.07518	5.0529	9.17762	7.53649	5.3059	10.1737	13.7939	12.0522	10.3988	2.84701	17.5971
MXAN_6902	MXAN_RS33420	41364085	MXAN_RS33420	hypothetical protein	WP_011556822.1	211.217	165.609	212.952	176.991	122.062	237.223	152.881	142.484	174.686	146.842	144.353	202.951	162.78	136.789	162.705	135.185	98.222	100.303
MXAN_6903	MXAN_RS33425	41364086	MXAN_RS33425	amidinotransferase	WP_011556823.1	360.768	318.361	463.281	229.047	183.093	269.869	241.742	299.318	410.007	316.898	293.923	332.945	295.038	254.037	245.563	300.41	271.89	290.352
MXAN_6904	MXAN_RS33430	41364087	MXAN_RS33430	hypothetical protein	WP_011556824.1	194.223	182.582	139.181	67.673	87.4775	291.632	94.5949	118.907	179.739	101.494	97.3947	143.259	188.941	193.114	213.926	209.132	192.173	183.01
MXAN_6906	MXAN_RS33435	41364088	MXAN_RS33435	TetR/AcrR family transcriptional regulator	WP_011556826.1	31.5612	25.7157	25.5739	15.6168	22.378	115.347	22.9321	19.4762	34.6485	14.5762	16.8122	18.5706	36.3347	19.5413	19.5848	112.076	89.6809	144.296
MXAN_6907	MXAN_RS33440	41364089	MXAN_RS33440	sterol desaturase family protein	WP_011556827.1	76.7179	64.8037	60.4922	88.4954	50.859	117.524	69.7518	45.1027	57.0256	40.4895	29.5662	38.4678	152.606	170.125	146.133	153.671	152.315	146.056
MXAN_6908	MXAN_RS33445	41364090	pgi	pgi	WP_011556828.1	1081.82	901.594	1019.02	1207.7	1200.27	951.07	1186.74	1262.88	1472.56	888.069	627.848	741.499	886.568	789.7	884.33	1244.39	915.315	853.458
MXAN_6909	MXAN_RS33450	41364091	MXAN_RS33450	NAD(P)-dependent oxidoreductase	WP_011556829.1	124.788	129.607	133.279	178.726	242.089	230.694	137.593	164.01	179.739	144.682	194.21	111.424	103.191	129.892	144.626	222.997	172.244	193.568
MXAN_6910	MXAN_RS33455	41364092	MXAN_RS33455	hypothetical protein	WP_011556830.1	1022.58	1418.48	1277.22	1041.12	1413.88	897.749	1051.05	1209.57	769.485	1256.25	1740.93	1116.89	497.059	513.822	673.416	1148.49	1174.39	1625.97
MXAN_6912	MXAN_RS33465	41364094	MXAN_RS33465	cytochrome d ubiquinol oxidase subunit II	WP_011556832.1	72.3479	81.7761	104.263	317.542	217.677	281.839	215.944	175.285	283.685	139.824	77.1041	102.139	1231.02	825.334	500.166	316.586	103.916	96.7839
MXAN_6914	MXAN_RS33475	41364096	MXAN_RS33475	hypothetical protein	WP_011556834.1	9.71113	21.6012	12.787	8.67602	12.2062	54.409	7.64403	15.3759	14.4369	17.2755	17.3919	9.28532	11.6271	4.59796	12.0522	13.8651	5.69403	3.51941
MXAN_6916	MXAN_RS33485	41364098	MXAN_RS33485	ADP-ribosylglycohydrolase family protein	WP_011556836.1	672.496	607.92	679.676	487.592	459.766	398.274	533.171	528.932	792.584	565.233	640.602	551.813	393.869	355.193	363.072	515.319	437.017	290.352
MXAN_6917	MXAN_RS33490	41364099	MXAN_RS33490	hypothetical protein	WP_011556837.1	9.71113	16.4581	21.1477	6.94082	6.10308	32.6454	7.64403	7.17543	10.8277	8.0979	9.85542	11.9383	10.1737	11.4949	4.51957	4.6217	7.11753	5.27912
MXAN_6918	MXAN_RS33495	41364100	MXAN_RS33495	Rrf2 family transcriptional regulator	WP_011556838.1	45.6423	49.8885	74.7545	17.352	40.6872	62.0263	24.8431	30.7518	50.529	30.772	23.1892	25.203	17.4407	26.4383	27.1174	23.1085	27.0466	24.6359
MXAN_6919	MXAN_RS33500	41364101	MXAN_RS33500	ferredoxin reductase	WP_011556839.1	30.5901	47.8313	41.8035	55.5265	44.756	145.816	41.0867	60.4786	34.6485	36.1706	46.3784	43.7737	42.1483	17.2424	33.1435	24.2639	28.4701	10.5582
MXAN_6920	MXAN_RS33505	41364102	MXAN_RS33505	group 1 truncated hemoglobin	WP_011556840.1	54.8679	85.3763	70.8201	300.19	368.219	349.306	132.815	178.361	68.5751	172.215	303.199	176.421	164.233	167.826	135.587	88.9677	69.7518	114.381
MXAN_6921	MXAN_RS33510	41364103	atpC	ATP synthase epsilon chain	WP_011556841.1	765.722	567.289	1115.42	617.733	581.827	315.572	690.829	798.523	938.397	599.784	522.337	683.134	340.093	352.894	382.657	347.783	374.382	411.771
MXAN_6922	MXAN_RS33515	41364104	MXAN_RS33515	hypothetical protein	WP_011556842.1	2765.24	3266.41	4152.32	4919.3	5016.74	2745.48	4662.86	5437.95	3874.13	6256.98	8211.3	6474.52	1825.46	2019.66	1988.61	2800.75	3368.02	3749.94
MXAN_6923	MXAN_RS33520	41364105	atpD	ATP synthase subunit beta	WP_011556843.1	3090.57	2900.22	5542.16	4773.55	4388.12	2041.43	4668.59	5543.53	5851.26	7437.11	4789.73	6034.13	1273.17	1393.18	1449.28	2110.96	1642.73	1560.86
MXAN_6924	MXAN_RS33525	41364106	MXAN_RS33525	hypothetical protein	WP_011556844.1	46.6134	101.32	95.4104	100.642	85.4432	229.606	70.7073	91.2304	49.8072	114.45	213.92	123.362	23.2542	17.2424	10.5457	30.041	27.0466	56.3106
MXAN_6925	MXAN_RS33530	41364107	atpG	ATP synthase subunit gamma	WP_011556845.1	1200.3	1132.52	2218.54	1367.34	1332.51	624.616	1311.91	1136.79	1151.34	1380.42	1292.8	1674.01	171.5	186.218	253.096	499.143	405.699	290.352
MXAN_6926	MXAN_RS33535	41364108	MXAN_RS33535	response regulator	WP_011556846.1	7.7689	18.001	14.7542	12.1464	2.03436	54.409	10.5105	9.22555	11.5495	14.0364	16.8122	15.9177	10.1737	8.04644	6.0261	10.3988	7.11753	8.79853
MXAN_6927	MXAN_RS33540	41364109	MXAN_RS33540	SanA protein	WP_011556847.1	166.06	202.126	147.542	91.9658	71.2027	112.083	80.2623	89.1803	101.78	92.8559	113.047	95.5062	183.127	143.686	125.042	115.542	89.6809	123.179
MXAN_6930	MXAN_RS33550	41364111	MXAN_RS33550	hypothetical protein	WP_011556849.1	5651.88	5431.16	5084.29	9810.85	8646.04	5723.83	8007.12	6896.61	5431.15	7791.26	6977.05	7672.33	10438.2	11720.2	10929.8	10201.2	12973.8	14897.7
MXAN_6931	MXAN_RS33555	41364112	MXAN_RS33555	thioredoxin	WP_011556851.1	227.24	241.214	344.264	1391.63	1198.24	841.164	1213.49	962.532	752.161	558.755	624.949	470.898	2473.67	2454.16	1589.38	399.777	328.83	519.114
MXAN_6932	MXAN_RS33560	41364113	MXAN_RS33560	hypothetical protein	WP_011556852.1	578.298	595.577	858.202	1382.96	1234.86	1132.8	1266.04	1205.47	877.04	1271.91	1078.3	1140.77	765.936	637.967	626.714	421.73	402.852	360.74
MXAN_6933	MXAN_RS33565	41364114	MXAN_RS33565	hypothetical protein	WP_011556853.1	631.223	483.97	563.61	589.969	553.346	531.032	633.499	520.731	506.012	593.846	474.219	378.045	584.263	526.467	542.349	320.053	321.713	270.995
MXAN_6934	MXAN_RS33570	41364115	MXAN_RS33570	ABC transporter ATP-binding protein	WP_011556854.1	572.471	740.099	943.284	3487.76	3041.37	2438.61	2842.62	2409.92	1605.38	1956.99	1831.95	1781.46	3634.93	4145.06	4171.57	863.102	777.235	897.451
MXAN_6935	MXAN_RS33575	41364116	MXAN_RS33575	universal stress protein	WP_011556855.1	141.782	136.293	146.558	145.757	140.371	438.537	127.082	132.233	145.091	132.806	145.512	144.586	225.275	158.63	167.224	154.827	156.586	163.653
MXAN_6936	MXAN_RS33580	41364117	MXAN_RS33580	hypothetical protein	WP_011556856.1	219.472	466.484	273.444	211.695	258.364	396.098	166.258	218.338	131.376	253.734	452.19	261.315	143.886	213.805	219.953	209.132	344.489	483.919
MXAN_6937	MXAN_RS33585	41364118	MXAN_RS33585	CsbD family protein	WP_011556857.1	84.0013	105.435	55.0823	32.9689	24.4123	134.934	41.0867	48.1779	24.5427	38.8699	38.8419	27.856	133.712	187.367	233.511	99.3665	223.491	378.337
MXAN_6938	MXAN_RS33590	41364119	MXAN_RS33590	methyl-accepting chemotaxis protein	WP_011556858.1	750.185	730.327	731.808	841.574	793.401	780.226	715.672	650.914	627.282	1166.1	896.843	1083.73	453.458	393.126	390.19	558.07	626.343	723.24
MXAN_6939	MXAN_RS33595	41364120	MXAN_RS33595	hypothetical protein	WP_011556859.1	321.438	358.992	381.642	199.548	201.402	285.103	159.569	213.213	269.969	201.368	201.746	294.477	207.835	185.068	140.107	325.83	390.041	385.376
MXAN_7517	MXAN_RS33600	41364121	MXAN_RS33600	phytoene desaturase	WP_011556861.1	519.545	644.951	441.642	746.138	1175.86	1154.56	691.785	1019.94	560.151	820.587	1104.39	884.759	703.441	728.777	839.134	1292.92	1721.02	2090.53
MXAN_6943	MXAN_RS33610	41364123	MXAN_RS33610	XRE family transcriptional regulator	WP_011556864.1	244.235	371.85	235.575	265.486	335.67	355.835	171.035	315.719	177.574	355.228	725.822	476.204	316.839	311.512	272.681	658.592	1034.89	1668.2
MXAN_6947	MXAN_RS33625	41364125	MXAN_RS33625	chemotaxis protein CheW	WP_011556868.1	149.551	118.292	43.2789	46.8505	42.7216	59.85	29.6206	25.6265	85.8994	11.8769	13.3338	29.1824	216.555	203.46	200.368	147.894	109.61	107.342
MXAN_6948	MXAN_RS33630	41364126	MXAN_RS33630	chemotaxis protein CheR	WP_011556869.1	352.028	333.276	143.607	157.904	113.924	265.516	89.8174	124.032	186.236	75.5804	65.5095	49.0796	494.152	571.297	537.829	309.654	239.149	223.483
MXAN_6949	MXAN_RS33635	41364127	MXAN_RS33635	chemotaxis protein W	WP_011556870.1	282.594	263.329	156.886	156.168	166.818	196.961	115.616	231.664	212.222	109.592	120.004	88.8738	270.33	320.708	400.735	316.586	323.136	314.988
MXAN_6950	MXAN_RS33640	41364128	MXAN_RS33640	methyl-accepting chemotaxis protein	WP_011556871.1	1770.34	1648.38	984.596	1841.05	2009.95	1790.06	1480.08	1347.96	1754.08	996.581	1125.26	1039.96	4239.54	4700.27	4701.86	3820.99	3860.55	3505.34
MXAN_6951	MXAN_RS33645	41364129	MXAN_RS33645	hybrid sensor histidine kinase/response regulator	WP_011556872.1	634.622	816.732	482.462	284.574	384.494	667.055	250.342	349.546	503.125	260.212	274.792	277.233	800.818	748.319	918.98	1096.5	1059.09	1120.93
MXAN_6952	MXAN_RS33650	41364130	MXAN_RS33650	chemotaxis response regulator protein-glutamate methylesterase	WP_011556873.1	169.945	180.524	145.083	123.2	132.233	228.518	108.927	103.531	181.905	73.9608	60.292	70.3032	258.703	280.476	293.772	366.27	288.972	302.67
MXAN_6953	MXAN_RS33655	41364131	MXAN_RS33655	histidine kinase	WP_011556874.1	1290.12	1299.16	573.446	357.452	362.116	561.501	263.719	347.496	647.494	225.661	183.775	236.112	1358.92	1290.88	1181.12	1184.31	1195.75	915.048
MXAN_6954	MXAN_RS33660	41364132	MXAN_RS33660	potassium transporter	WP_011556875.1	137.898	189.268	146.558	86.7602	73.237	420.038	78.3513	71.7543	80.8465	62.6237	69.5676	72.9561	77.0297	98.8562	128.055	73.9472	86.8339	91.5048
MXAN_6955	MXAN_RS33665	41364133	MXAN_RS33665	PAS domain S-box protein	WP_011556876.1	1691.68	1740.96	1523.62	390.421	496.384	521.239	513.106	528.932	659.043	415.152	617.413	533.243	1326.94	1188.57	1190.15	1383.04	1548.78	1529.19
MXAN_6956	MXAN_RS33670	41364134	MXAN_RS33670	response regulator	WP_011556877.1	57.7812	55.0317	21.6395	13.8816	2.03436	99.0245	10.5105	10.2506	8.66212	4.31888	11.5946	10.6118	27.6144	31.0363	24.1044	28.8856	54.0933	49.2718
MXAN_6957	MXAN_RS33675	41364135	MXAN_RS33675	reductase	WP_011556878.1	559.361	692.782	296.067	147.492	164.783	459.212	164.347	153.759	278.632	95.5552	113.047	129.995	771.75	695.442	537.829	1044.5	1202.86	1270.51
MXAN_6958	MXAN_RS33680	41364136	MXAN_RS33680	fatty acid desaturase	WP_011556879.1	449.625	390.879	474.101	369.599	474.006	415.685	513.106	404.899	467.033	316.358	253.342	330.292	408.403	535.663	530.297	480.657	492.533	443.446
MXAN_6959	MXAN_RS33685	41364137	MXAN_RS33685	chemotaxis response regulator protein-glutamate methylesterase	WP_011556880.1	304.929	376.478	343.281	128.405	93.5806	252.458	81.2178	127.108	240.374	26.993	27.8271	31.8354	270.33	259.785	341.981	343.161	271.89	286.832
MXAN_6960	MXAN_RS33690	41364138	MXAN_RS33690	protein-glutamate O-methyltransferase CheR	WP_011556881.1	165.089	203.154	120.984	69.4082	113.924	146.904	64.9743	75.8545	151.587	17.2755	20.8703	22.5501	165.686	143.686	146.133	266.903	223.491	207.645
MXAN_6961	MXAN_RS33695	41364139	MXAN_RS33695	PBS lyase	WP_011556882.1	2677.84	2557.17	1621.48	558.736	803.573	1082.74	432.843	632.463	1622.7	103.113	108.989	103.465	1946.09	1827.69	1988.61	2903.58	3016.41	2537.5
MXAN_6963	MXAN_RS33705	41364141	MXAN_RS33705	chemotaxis protein CheW	WP_011556884.1	176.257	249.957	78.1972	36.4393	63.0652	57.6736	38.2202	32.802	103.224	5.3986	6.95676	10.6118	174.407	119.547	144.626	195.267	230.608	161.893
MXAN_6965	MXAN_RS33715	41364143	MXAN_RS33715	response regulator	WP_011556886.1	6882.28	9522.54	1760.17	3591.87	3792.05	3863.04	2764.27	2326.89	2401.57	331.474	405.811	275.907	12079.1	13581.2	16788.7	8416.11	8922.54	11737.2
MXAN_6966	MXAN_RS33720	41364144	MXAN_RS33720	PAS domain S-box protein	WP_011556887.1	857.007	872.792	510.987	593.44	528.934	877.074	445.265	508.43	870.543	207.846	213.341	234.786	562.462	564.4	623.701	745.249	575.097	475.121
MXAN_6967	MXAN_RS33725	41364145	MXAN_RS33725	transcriptional repressor	WP_011556888.1	2269.49	3477.8	1927.88	1190.35	1157.55	1150.21	1436.12	1648.3	1250.95	1332.91	1368.16	817.108	4387.78	4773.84	5140.26	2013.91	2788.65	3515.89
MXAN_6970	MXAN_RS33740	41364148	MXAN_RS33740	hypothetical protein	WP_011556891.1	105.366	188.754	123.935	150.963	217.677	437.449	108.927	112.757	56.3038	106.352	177.977	98.1591	81.3898	140.238	194.342	132.874	213.526	255.157
MXAN_6972	MXAN_RS33750	41364150	MXAN_RS33750	metallophosphoesterase	WP_011556893.1	2409.82	1417.97	1163.61	681.935	480.109	531.032	786.38	630.413	938.397	456.182	304.938	351.516	3575.34	3663.43	3376.12	1729.67	1799.31	1761.47
MXAN_6973	MXAN_RS33755	41364151	MXAN_RS33755	hypothetical protein	WP_011556894.1	128.672	170.753	81.6398	90.2306	109.856	106.642	86.9508	86.1051	55.582	96.095	107.83	87.5473	114.818	103.454	119.015	116.698	99.6455	139.017
MXAN_6974	MXAN_RS33760	41364152	MXAN_RS33760	hypothetical protein	WP_011556895.1	96.6257	91.0337	90.0005	69.4082	46.7903	95.7599	91.7284	80.9798	79.4028	95.0153	59.1325	91.5267	84.2966	93.1088	97.9241	64.7038	28.4701	66.8689
MXAN_6975	MXAN_RS33765	41364153	MXAN_RS33765	DoxX family protein	WP_011556896.1	20.3934	29.8303	12.787	29.4985	14.2405	233.959	21.9766	14.3509	19.4898	21.0545	17.3919	18.5706	66.8559	70.1189	63.274	23.1085	38.4347	43.9927
MXAN_6978	MXAN_RS33775	41364155	MXAN_RS33775	hypothetical protein	WP_011556898.1	46.1279	36.5164	19.6722	10.4112	22.378	33.7336	15.2881	21.5263	18.0461	22.6741	19.7108	18.5706	33.428	35.6342	30.1305	21.9531	102.492	80.9465
MXAN_6979	MXAN_RS33780	41364156	MXAN_RS33780	sensor histidine kinase	WP_011556899.1	192.766	157.895	103.279	150.963	83.4088	244.841	109.883	113.782	148.7	146.302	136.816	137.953	197.661	180.47	171.744	93.5894	159.433	151.335
MXAN_6980	MXAN_RS33785	41364157	MXAN_RS33785	DNA-binding response regulator	WP_011556900.1	44.1856	48.3456	30.492	31.2337	56.9621	97.9363	32.4871	35.8771	20.2116	46.9678	65.5095	22.5501	40.6949	47.1291	46.7023	45.0616	75.4459	93.2645
NA	NA	NA	NA	NA	WP_011556901.1	579.754	764.272	816.89	1268.43	1236.89	790.019	1367.33	989.184	1259.62	1218.46	1237.14	1241.58	893.835	827.633	753.262	590.422	559.438	652.851
MXAN_6982	MXAN_RS33795	41364159	MXAN_RS33795	class I SAM-dependent methyltransferase	WP_011556902.1	39.8156	35.4877	57.5413	95.4362	65.0996	167.58	90.7729	65.6039	101.058	70.7216	68.4082	80.9149	40.6949	32.1857	49.7153	51.9941	35.5877	38.7136
MXAN_6983	MXAN_RS33800	41364160	MXAN_RS33800	MerR family DNA-binding transcriptional regulator	WP_011556903.1	40.7867	41.1452	40.3281	60.7322	48.8247	142.552	42.0422	48.1779	46.198	39.9496	63.7703	79.5885	43.6017	27.5878	31.637	32.3519	38.4347	40.4733
MXAN_6984	MXAN_RS33805	41364161	MXAN_RS33805	N-acetyltransferase	WP_011556904.1	263.657	279.273	341.805	487.592	677.442	562.59	518.839	722.668	512.509	803.851	983.223	890.064	566.822	498.879	482.088	562.692	493.957	540.23
MXAN_6985	MXAN_RS33810	41364162	MXAN_RS33810	hypothetical protein	WP_011556905.1	689.49	513.286	1018.53	2724.27	3039.34	1485.37	3028.95	3409.35	3061.34	2684.72	2575.16	2935.49	1970.8	1616.18	1408.6	3730.87	2965.16	2614.92
MXAN_6986	MXAN_RS33815	41364163	MXAN_RS33815	aldehyde dehydrogenase family protein	WP_011556906.1	386.503	270.53	531.151	668.054	701.855	623.528	816.956	696.017	1036.57	688.861	537.41	660.584	283.411	293.12	239.537	651.659	462.64	385.376
MXAN_6987	MXAN_RS33820	41364164	MXAN_RS33820	3-hydroxyacyl-CoA dehydrogenase	WP_011556907.1	755.526	905.194	1116.4	3017.52	3134.95	1814	2921.93	2882.47	2542.33	3752.57	2889.96	3764.53	812.445	931.088	986.774	1421.17	1279.73	1048.79
MXAN_6988	MXAN_RS33825	41364165	MXAN_RS33825	acetyl-CoA acetyltransferase	WP_011556908.1	597.72	425.338	749.513	1691.82	1572.56	954.335	1897.63	1775.41	1759.85	2123.27	1329.9	1829.21	463.631	570.147	566.453	643.572	512.462	418.81
MXAN_6991	MXAN_RS33835	41364167	MXAN_RS33835	hypothetical protein	WP_011556910.1	504.493	196.983	279.346	119.729	97.6494	89.2308	116.571	109.682	180.461	72.8811	50.4365	95.5062	392.415	494.281	319.383	414.797	629.19	534.951
MXAN_6992	MXAN_RS33840	41364168	MXAN_RS33840	hypothetical protein	WP_011556911.1	94.6835	77.1472	38.8527	15.6168	28.4811	108.818	14.3326	30.7518	30.3174	19.9748	20.2906	18.5706	63.9491	49.4281	42.1827	38.129	34.1642	35.1941
MXAN_6993	MXAN_RS33845	41364169	MXAN_RS33845	hypothetical protein	WP_011556912.1	46.1279	45.774	19.1804	24.2929	20.3436	186.079	14.3326	10.2506	14.4369	4.31888	11.5946	1.32647	456.364	562.101	444.425	242.639	277.584	267.475
MXAN_6994	MXAN_RS33850	41364170	MXAN_RS33850	sensor histidine kinase	WP_011556913.1	73.8046	66.8609	27.0493	34.7041	32.5498	299.25	26.7541	24.6015	41.8669	8.0979	9.27568	7.95885	63.9491	75.8664	69.3001	127.097	71.1753	110.862
MXAN_6995	MXAN_RS33855	41364171	MXAN_RS33855	hypothetical protein	WP_011556914.1	36.4167	45.2597	6.88529	6.94082	8.13745	33.7336	2.86651	13.3258	8.66212	0	1.73919	1.32647	11.6271	10.3454	13.5587	27.7302	14.2351	31.6747
MXAN_6996	MXAN_RS33860	41364172	MXAN_RS33860	two-component system sensor histidine kinase/response regulator	WP_011556915.1	3430.46	3246.36	889.186	1193.82	1133.14	1158.91	829.377	847.726	1711.49	144.682	153.049	177.748	3432.91	3026.61	3260.12	3848.72	4054.15	3468.38
MXAN_6998	MXAN_RS33870	41364174	MXAN_RS33870	XRE family transcriptional regulator	WP_011556917.1	5168.75	6506.08	6591.19	4216.55	5856.93	3277.6	4230.02	6314.38	4363.54	5323.56	7108.65	5276.72	5472.01	4689.92	4582.85	3414.28	4222.12	3772.81
MXAN_6999	MXAN_RS33875	41364175	MXAN_RS33875	TIGR02265 family protein	WP_011556918.1	138.384	139.379	236.067	104.112	122.062	129.494	185.368	166.06	343.598	194.35	147.251	237.439	81.3898	79.3149	88.8849	32.3519	27.0466	22.8762
MXAN_7000	MXAN_RS33880	41364176	MXAN_RS33880	hypothetical protein	WP_011556919.1	1780.54	1373.22	1074.1	3912.89	4908.91	2383.12	2667.77	3925.98	2873.66	3454.02	3001.26	3562.91	2531.8	2742.69	2475.22	4918.64	6089.76	4624.51
MXAN_7001	MXAN_RS33885	41364177	MXAN_RS33885	response regulator	WP_011556920.1	864.776	672.724	133.279	67.673	73.237	126.229	68.7963	78.9297	220.162	16.7357	15.073	14.5912	693.267	625.323	601.103	752.181	713.177	735.557
MXAN_7003	MXAN_RS33895	41364179	MXAN_RS33895	sensor histidine kinase	WP_011556922.1	466.134	463.398	203.608	157.904	183.093	477.711	108.927	142.484	228.824	84.758	107.83	124.689	473.805	491.982	441.412	696.721	881.151	990.715
MXAN_7004	MXAN_RS33905	41364181	MXAN_RS33905	hypothetical protein	WP_011556923.1	280.166	202.64	102.787	78.0842	124.096	87.0545	63.0633	55.3533	91.6741	23.214	22.6095	22.5501	264.517	296.569	286.24	225.308	240.573	241.08
NA	NA	NA	NA	NA	WP_011556924.1	3799.48	8783.98	1544.27	2316.5	4007.69	3913.1	1307.13	1559.12	1343.35	367.105	738.576	452.328	6441.42	6857.86	9805.97	5083.87	6634.96	8085.85
MXAN_7008	MXAN_RS33915	41364183	MXAN_RS33915	hypothetical protein	WP_011556927.1	474.874	596.605	533.61	654.172	807.642	995.686	579.991	536.107	411.451	579.809	780.317	598.24	645.305	743.721	864.745	585.8	583.638	776.031
MXAN_7009	MXAN_RS33920	41364184	MXAN_RS33920	hypothetical protein	WP_011556928.1	214.616	169.724	222.788	296.72	199.367	324.278	206.389	215.263	190.567	239.698	188.412	212.236	271.784	264.383	230.498	189.49	155.162	112.621
MXAN_7010	MXAN_RS33925	41364185	MXAN_RS33925	hypothetical protein	WP_011556929.1	65.0646	101.834	79.6726	17.352	52.8934	83.7899	25.7986	46.1278	36.0922	34.551	40.0014	29.1824	31.9746	17.2424	31.637	31.1965	37.0112	47.5121
MXAN_7011	MXAN_RS33930	41364186	MXAN_RS33930	ATPase AAA	WP_011556930.1	239.379	200.583	228.198	98.9066	156.646	311.22	166.258	168.11	209.335	165.737	173.919	179.074	223.822	170.125	158.185	149.05	128.116	140.777
MXAN_7012	MXAN_RS33935	41364187	MXAN_RS33935	hypothetical protein	WP_011556931.1	247.148	353.334	196.231	355.717	591.999	497.299	251.297	362.872	125.601	376.822	651.617	346.21	420.03	468.992	580.012	536.117	586.485	904.489
MXAN_7013	MXAN_RS33940	41364188	MXAN_RS33940	alpha/beta hydrolase	WP_011556932.1	244.235	237.099	278.854	492.798	341.773	322.102	511.195	395.674	423.722	303.401	227.834	187.033	706.347	610.38	439.905	278.457	233.455	234.041
MXAN_7014	MXAN_RS33950	41364190	cas2	CRISPR-associated endonuclease Cas2	WP_011556933.1	145.667	128.579	108.197	104.112	89.5119	104.465	139.504	116.857	90.9523	100.414	138.556	102.139	311.025	282.775	232.005	154.827	274.737	221.723
MXAN_7015	MXAN_RS33955	41364191	MXAN_RS33955	type I-C CRISPR-associated endonuclease Cas1	WP_011556934.1	41.7579	66.8609	50.1642	83.2898	56.9621	230.694	42.0422	38.9523	52.6946	60.4643	70.7271	88.8738	30.5212	41.3817	42.1827	47.3724	78.2929	70.3883
MXAN_7016	MXAN_RS33960	41364192	cas4	CRISPR-associated protein Cas4	WP_011556935.1	31.0756	39.6022	29.5084	43.3801	40.6872	157.786	31.5316	39.9774	34.6485	38.8699	32.4649	42.4472	10.1737	29.8868	15.0652	27.7302	45.5522	29.915
MXAN_7017	MXAN_RS33965	41364193	cas7c	type I-C CRISPR-associated protein Cas7/Csd2	WP_011556936.1	127.216	179.496	118.033	90.2306	69.1683	252.458	131.86	117.882	134.985	106.892	142.614	88.8738	87.2034	100.006	108.47	119.009	142.351	205.886
MXAN_7018	MXAN_RS33970	41364194	cas8c	type I-C CRISPR-associated protein Cas8c/Csd1	WP_011556937.1	43.7001	34.9734	31.9674	50.3209	26.4467	291.632	34.3981	24.6015	50.529	25.9133	22.0298	22.5501	26.161	48.2786	46.7023	27.7302	59.7873	61.5897
MXAN_7019	MXAN_RS33975	41364195	cas5c	type I-C CRISPR-associated protein Cas5	WP_011556938.1	33.989	36.002	14.2624	22.5577	22.378	94.6717	21.9766	27.6767	9.38397	22.1343	23.7689	11.9383	31.9746	27.5878	40.6762	26.5748	41.2817	21.1165
MXAN_7020	MXAN_RS33980	41364196	MXAN_RS33980	CRISPR-associated endonuclease Cas3''	WP_011556939.1	122.36	172.295	72.2955	79.8194	95.615	494.034	76.4403	71.7543	70.0188	58.8447	89.8582	59.6914	97.3771	112.65	116.002	97.0557	102.492	147.815
MXAN_7021	MXAN_RS33985	41364197	MXAN_RS33985	esterase	WP_011556940.1	244.235	157.895	75.7382	189.137	150.543	213.283	131.86	99.4309	272.857	65.8629	62.0311	61.0178	467.991	504.626	498.66	305.032	323.136	313.228
MXAN_7022	MXAN_RS33990	41364198	MXAN_RS33990	MATE family efflux transporter	WP_011556941.1	422.92	345.105	375.248	291.514	207.505	451.595	169.124	267.541	372.471	327.695	295.083	412.534	340.093	301.167	334.448	146.739	145.198	95.0242
MXAN_7023	MXAN_RS33995	41364199	MXAN_RS33995	hypothetical protein	WP_011556942.1	17017.8	22991.9	5106.92	2307.82	4064.65	2988.14	2067.71	2278.71	1559.18	2320.32	3721.29	2102.46	7538.73	6907.29	6224.96	7750.59	14203.8	15529.4
MXAN_7024	MXAN_RS34000	41364200	MXAN_RS34000	TIGR02266 family protein	WP_011556943.1	1185.73	1130.98	891.153	496.268	630.652	588.706	489.218	489.979	608.514	585.208	561.759	415.187	1659.77	1417.32	1608.97	1027.17	911.044	853.458
MXAN_7025	MXAN_RS34005	41364201	MXAN_RS34005	molecular chaperone DnaK	WP_011556944.1	4907.52	4157.21	4923.96	2297.41	1999.78	1687.77	2823.51	3003.43	3214.37	2851	2245.88	2533.57	3626.21	3486.41	3571.97	2837.72	2913.92	2845.45
MXAN_7026	MXAN_RS34010	41364202	atpH	ATP synthase subunit delta	WP_011556945.1	504.493	516.886	905.907	367.863	368.219	240.488	289.518	372.097	614.289	545.798	399.434	620.79	53.7754	54.0261	79.8458	212.598	120.998	82.7062
MXAN_7027	MXAN_RS34015	41364203	MXAN_RS34015	PAS domain-containing sensor histidine kinase	WP_011556946.1	1658.66	1645.29	1326.89	286.309	474.006	535.385	377.424	494.079	569.535	390.319	457.987	515.999	1521.7	1170.18	1144.96	1275.59	1743.8	1328.58
MXAN_7029	MXAN_RS34025	41364205	MXAN_RS34025	haloacid dehalogenase-like hydrolase	WP_011556948.1	1194.95	1061.03	1661.81	1950.37	1733.28	1158.91	2091.6	2273.59	2081.07	2743.03	2294.57	2659.58	892.381	893.154	885.836	1043.35	1020.65	809.465
MXAN_7030	MXAN_RS34030	41364206	MXAN_RS34030	hypothetical protein	WP_011556949.1	369.508	481.913	266.067	10.4112	12.2062	43.5272	24.8431	29.7268	72.1844	14.5762	21.45	34.4883	162.78	103.454	128.055	115.542	155.162	102.063
MXAN_7031	MXAN_RS34035	41364207	MXAN_RS34035	hypothetical protein	WP_011556950.1	108.279	124.978	67.3774	52.0561	38.6529	257.899	50.6417	39.9774	39.7014	35.6307	42.9	46.4266	66.8559	58.624	49.7153	88.9677	61.2108	75.6674
MXAN_7032	MXAN_RS34040	41364208	MXAN_RS34040	hypothetical protein	WP_011556951.1	465.649	176.924	220.329	109.318	128.165	193.696	165.302	246.015	339.266	193.81	378.564	364.781	194.754	183.919	150.652	1771.27	2689	2419.6
MXAN_7033	MXAN_RS34045	41364209	MXAN_RS34045	response regulator	WP_011556952.1	1558.15	2302.59	1261.48	869.337	1102.62	878.162	644.965	971.758	890.033	1199.57	1803.54	1302.6	1539.14	1408.13	1372.44	2581.22	3732.43	5822.87
NA	NA	NA	NA	NA	WP_011556954.1	107.794	137.836	98.853	86.7602	148.508	348.218	69.7518	95.3307	54.8601	99.8741	189.572	100.812	226.729	245.991	253.096	248.416	374.382	448.725
MXAN_7037	MXAN_RS34060	41364212	MXAN_RS34060	chemotaxis protein MotB	WP_011556956.1	16744.4	16211.2	17298.3	3170.22	3779.84	2514.79	5456.88	5770.07	7362.8	2567.03	4363.05	3358.63	10758	9818.95	10297.1	16776.8	19647.2	18582.5
MXAN_7038	MXAN_RS34065	41364213	MXAN_RS34065	hypothetical protein	WP_011556957.1	2249.1	3455.68	2584.44	2585.45	3832.74	2854.3	2736.56	2590.33	1163.61	2579.45	3391.42	2000.32	4155.24	4596.81	4875.11	5854.54	7893.34	11543.7
MXAN_7039	MXAN_RS34070	41364214	MXAN_RS34070	hypothetical protein	WP_011556958.1	12657.5	10025	12636.5	6385.55	4481.7	2644.28	11665.7	6373.83	7043.75	8041.75	3565.92	6069.95	6644.9	7214.2	7475.37	25374.3	18243.7	14475.3
MXAN_7040	MXAN_RS34075	41364215	MXAN_RS34075	transporter	WP_011556959.1	3708.19	1835.08	4591.5	1452.37	756.782	625.704	2233.01	1075.29	2840.45	1421.45	784.955	1782.78	2271.65	2170.24	1759.62	4530.42	3417.84	2342.17
MXAN_7041	MXAN_RS34080	41364216	MXAN_RS34080	cyclic nucleotide-binding protein	WP_011556960.1	136.927	113.664	186.886	246.399	290.914	401.539	251.297	292.142	298.121	257.513	265.516	266.621	85.75	86.2118	72.3132	138.651	139.504	131.978
MXAN_7042	MXAN_RS34085	41364217	MXAN_RS34085	cyclic nucleotide-binding domain-containing protein	WP_011556961.1	370.965	472.655	617.217	940.481	901.222	670.319	686.052	863.102	826.511	719.093	780.897	847.617	377.881	324.156	348.007	330.451	247.69	300.91
MXAN_7044	MXAN_RS34095	41364219	MXAN_RS34095	hypothetical protein	WP_011556963.1	97.1113	91.548	82.6234	26.0281	46.7903	155.61	47.7752	28.7017	44.0325	26.4531	31.3054	25.203	72.6695	68.9694	85.8719	54.305	44.1287	42.233
MXAN_7045	MXAN_RS34100	41364220	MXAN_RS34100	hypothetical protein	WP_011556964.1	26.7056	19.544	32.4592	17.352	6.10308	35.91	12.4215	24.6015	22.3771	12.4168	11.5946	5.3059	23.2542	19.5413	9.03915	21.9531	18.5056	21.1165
MXAN_7046	MXAN_RS34105	41364221	MXAN_RS34105	hypothetical protein	WP_011556965.1	217.529	173.838	187.378	199.548	150.543	236.135	156.703	143.509	188.401	110.671	120.584	151.218	116.271	187.367	126.548	175.625	192.173	154.854
MXAN_7047	MXAN_RS34110	41364222	MXAN_RS34110	cytochrome CBB3	WP_011556966.1	220.928	250.986	197.706	241.193	183.093	221.989	189.19	140.433	88.7868	152.78	141.454	129.995	126.445	150.583	129.561	115.542	106.763	116.141
MXAN_7048	MXAN_RS34115	41364223	MXAN_RS34115	DUF1444 domain-containing protein	WP_011556967.1	1042.98	918.566	1049.02	1299.67	1011.08	800.901	1296.62	1388.96	1287.77	1410.11	1230.77	1350.35	890.928	824.185	691.495	1050.28	1053.39	1062.86
MXAN_7049	MXAN_RS34120	41364224	MXAN_RS34120	endonuclease V	WP_011556968.1	185.968	152.237	191.804	173.52	152.577	117.524	180.59	168.11	200.673	146.842	134.497	163.156	119.178	85.0623	63.274	135.185	132.386	151.335
MXAN_7050	MXAN_RS34125	41364225	MXAN_RS34125	hypothetical protein	WP_011556969.1	1324.11	1327.45	1325.42	1646.71	1365.06	1002.21	1343.44	1281.33	1180.94	1457.08	1562.95	2290.82	1603.09	1533.42	1407.09	908.164	1002.15	980.157
MXAN_7051	MXAN_RS34135	41364227	MXAN_RS34135	DUF2203 domain-containing protein	WP_011556970.1	120.418	134.236	82.1316	60.7322	54.9278	91.4072	70.7073	77.9047	78.6809	69.1021	69.5676	92.8532	97.3771	96.5572	97.9241	122.475	116.728	86.2256
No old locus tag	MXAN_RS34140	41364228	MXAN_RS34140	hypothetical protein	WP_011556971.1	391.844	512.772	393.937	501.474	720.164	729.081	471.063	472.553	368.862	480.475	794.81	521.305	425.843	511.523	512.218	643.572	755.882	739.077
MXAN_7053	MXAN_RS34145	41364229	MXAN_RS34145	NmrA/HSCARG family protein	WP_011556972.1	7.28335	9.25767	5.40987	1.7352	8.13745	143.64	8.59953	2.05012	8.66212	4.31888	12.1743	10.6118	7.26695	9.19593	4.51957	6.93255	11.3881	3.51941
MXAN_7054	MXAN_RS34150	41364230	MXAN_RS34150	DUF2892 domain-containing protein	WP_011556973.1	12.1389	13.8865	10.3279	24.2929	22.378	153.434	8.59953	15.3759	11.5495	10.2573	29.5662	22.5501	27.6144	19.5413	12.0522	17.3314	19.9291	26.3956
MXAN_7056	MXAN_RS34155	41364231	MXAN_RS34155	hypothetical protein	WP_011556975.1	4.85556	14.4008	6.88529	1.7352	8.13745	75.0845	0	7.17543	5.0529	6.47832	5.21757	9.28532	2.90678	10.3454	4.51957	6.93255	4.27052	12.3179
MXAN_7057	MXAN_RS34160	41364232	MXAN_RS34160	MFS transporter	WP_011556976.1	309.785	293.159	235.575	274.162	290.914	474.447	243.653	276.767	284.406	224.042	237.689	285.192	444.737	546.008	626.714	410.176	414.24	475.121
MXAN_7058	MXAN_RS34165	41364233	MXAN_RS34165	ornithine cyclodeaminase	WP_011556977.1	165.089	114.692	111.148	58.9969	52.8934	125.141	82.1733	83.03	179.739	55.0657	38.8419	53.059	146.792	154.032	147.639	203.355	214.95	179.49
MXAN_7059	MXAN_RS34170	41364234	MXAN_RS34170	PAS domain S-box protein	WP_011556978.1	53.8968	81.2617	50.656	57.2617	71.2027	365.629	41.0867	49.2029	33.9266	58.8447	77.6839	51.7325	61.0424	77.0159	66.2871	87.8123	125.269	170.692
MXAN_7060	MXAN_RS34175	41364235	MXAN_RS34175	peptide-methionine (S)-S-oxide reductase MsrA	WP_011556979.1	469.048	339.962	525.741	3256.98	2445.3	1584.39	2771.92	1783.61	1408.32	1299.44	944.381	1240.25	5267.08	5440.54	3463.5	901.231	817.093	878.094
MXAN_7061	MXAN_RS34180	41364236	MXAN_RS34180	hemagglutinin	WP_011556980.1	1748.97	2052.63	1192.63	2307.82	2498.2	1677.97	2372.52	1827.68	1124.63	892.928	818.579	903.329	3502.67	4912.92	4346.32	627.396	935.244	721.48
MXAN_7062	MXAN_RS34185	41364237	MXAN_RS34185	YebC/PmpR family DNA-binding transcriptional regulator	WP_011556981.1	1227.97	1070.29	1325.91	2045.81	2044.53	1446.19	1861.32	1542.72	1195.37	1570.99	1885.86	1593.1	3153.86	3389.85	3016.06	1782.82	1715.33	2072.93
MXAN_7064	MXAN_RS34195	41364239	MXAN_RS34195	DUF962 domain-containing protein	WP_011556983.1	1106.58	551.345	1065.74	381.745	356.013	288.368	525.527	408.999	888.589	259.133	244.646	274.58	1191.78	946.031	837.628	1153.11	1077.59	885.133
MXAN_7065	MXAN_RS34200	41364240	MXAN_RS34200	hypothetical protein	WP_011556984.1	352.514	325.047	256.723	38.1745	65.0996	138.199	84.0843	64.5789	77.2373	48.5874	37.6825	42.4472	226.729	210.357	242.55	291.167	324.56	248.119
MXAN_7066	MXAN_RS34205	41364241	MXAN_RS34205	transcriptional regulator	WP_011556985.1	330.664	396.537	376.724	1171.26	1440.33	1132.8	944.038	683.716	345.763	732.05	1191.93	692.42	1337.12	1266.74	905.421	891.988	1362.3	2259.46
MXAN_7067	MXAN_RS34210	41364242	MXAN_RS34210	malonic semialdehyde reductase	WP_011556986.1	23.3067	25.7157	27.5411	119.729	142.405	177.373	134.726	101.481	73.628	68.5622	78.2636	82.2414	71.2161	73.5674	48.2088	47.3724	34.1642	47.5121
MXAN_7068	MXAN_RS34215	41364243	MXAN_RS34215	methyltransferase domain-containing protein	WP_011556987.1	54.3823	72.0041	55.5741	64.2026	61.0308	158.874	61.1522	60.4786	69.297	69.6419	87.5393	112.75	88.6568	75.8664	78.3393	58.9267	51.2462	43.9927
MXAN_7070	MXAN_RS34225	41364245	MXAN_RS34225	hypothetical protein	WP_011556989.1	128.672	100.806	156.886	166.58	124.096	331.895	222.632	171.185	229.546	192.73	123.483	181.727	124.992	147.135	122.028	100.522	81.1399	73.9077
MXAN_7071	MXAN_RS34230	41364246	MXAN_RS34230	hypothetical protein	WP_011556990.1	94.1979	87.4335	109.181	130.14	101.718	110.994	85.0398	115.832	112.608	137.664	115.946	131.321	66.8559	79.3149	94.911	93.5894	88.2574	95.0242
MXAN_7072	MXAN_RS34235	41364247	MXAN_RS34235	PLP-dependent aminotransferase family protein	WP_011556991.1	87.4002	128.064	68.8529	43.3801	44.756	249.193	81.2178	87.1302	98.8926	57.765	81.742	75.6091	43.6017	33.3352	37.6631	68.1701	62.6343	91.5048
MXAN_7073	MXAN_RS34240	41364248	MXAN_RS34240	DUF2917 domain-containing protein	WP_011556992.1	1.45667	3.6002	7.37709	8.67602	2.03436	72.9081	29.6206	39.9774	53.4164	5.3986	9.85542	7.95885	7.26695	8.04644	4.51957	5.77712	9.96455	7.03883
MXAN_7074	MXAN_RS34245	41364249	MXAN_RS34245	hypothetical protein	WP_011556993.1	92.7413	117.264	109.673	69.4082	95.615	186.079	85.9953	100.456	58.4693	88.537	104.351	86.2208	90.1102	58.624	103.95	85.5014	112.457	154.854
MXAN_7075	MXAN_RS34250	41364250	MXAN_RS34250	hypothetical protein	WP_011556994.1	1.94223	6.68609	10.3279	3.47041	12.2062	48.9681	0.955504	7.17543	5.0529	12.4168	6.95676	5.3059	2.90678	0	4.51957	2.31085	1.42351	1.75971
MXAN_7077	MXAN_RS34260	41364252	MXAN_RS34260	hypothetical protein	WP_011556996.1	26.22	42.6881	39.3445	57.2617	58.9965	214.372	52.5527	54.3282	31.7611	63.1636	81.1622	43.7737	20.3475	21.8403	25.6109	25.4193	35.5877	42.233
MXAN_7080	MXAN_RS34275	41364255	MXAN_RS34275	class I SAM-dependent methyltransferase	WP_011556999.1	4.37001	6.17178	7.37709	0	10.1718	77.2608	3.82202	7.17543	4.33106	5.3986	5.21757	3.97942	5.81356	2.29898	3.01305	13.8651	5.69403	5.27912
MXAN_7081	MXAN_RS34280	41364256	MXAN_RS34280	hypothetical protein	WP_011557000.1	132.071	149.666	160.329	255.075	282.776	317.749	180.59	226.539	179.739	241.317	296.242	305.089	119.178	134.49	162.705	187.179	207.832	228.762
MXAN_7082	MXAN_RS34285	41364257	MXAN_RS34285	serine/threonine protein kinase	WP_011557001.1	283.079	260.243	346.723	258.545	272.604	791.108	211.166	276.767	242.539	347.13	330.446	334.272	174.407	131.042	161.198	225.308	203.561	177.73
MXAN_7085	MXAN_RS34300	41364260	MXAN_RS34300	hypothetical protein	WP_011557004.1	62.1512	54.0031	127.87	48.5857	54.9278	47.88	54.4637	55.3533	98.8926	77.2	48.1176	70.3032	58.1356	70.1189	31.637	75.1026	54.0933	40.4733
MXAN_7086	MXAN_RS34305	41364261	MXAN_RS34305	hypothetical protein	WP_011557005.1	33.5034	41.1452	46.7216	60.7322	44.756	80.5254	75.4848	77.9047	77.9591	77.2	66.0893	78.262	33.428	17.2424	30.1305	102.833	99.6455	91.5048
MXAN_7087	MXAN_RS34310	41364262	MXAN_RS34310	hypothetical protein	WP_011557006.1	369.023	483.97	685.086	1284.05	1393.54	948.894	1245.02	1519.14	954.277	1311.32	1421.5	1449.84	312.479	336.801	376.631	429.818	455.522	408.252
MXAN_7088	MXAN_RS34315	41364263	MXAN_RS34315	hypothetical protein	WP_011557007.1	31.5612	33.9448	65.4102	163.109	191.23	153.434	104.15	128.133	94.5615	89.6167	202.326	132.647	55.2288	66.6705	39.1696	154.827	158.009	140.777
MXAN_7089	MXAN_RS34320	41364264	MXAN_RS34320	hypothetical protein	WP_011557008.1	249.576	178.982	488.364	891.895	661.167	475.535	777.78	816.974	988.204	632.176	554.222	689.767	232.542	208.058	207.9	465.636	308.901	246.359
MXAN_7090	MXAN_RS34325	41364265	MXAN_RS34325	glutathione peroxidase	WP_011557009.1	630.252	423.795	757.382	2981.08	2681.29	1931.52	3071.94	2215.16	1632.81	1378.26	1282.36	1269.44	4847.05	5817.57	4263.46	2149.09	1759.45	1812.5
MXAN_7091	MXAN_RS34330	41364266	MXAN_RS34330	haloacid dehalogenase	WP_011557010.1	885.655	697.925	951.645	2363.35	2530.75	1475.57	1954.96	1739.53	1758.41	1348.03	1212.8	1402.08	3341.34	3624.34	2981.41	1602.57	1096.1	1085.74
MXAN_7092	MXAN_RS34335	41364267	MXAN_RS34335	hypothetical protein	WP_011557011.1	204.419	168.181	251.313	58.9969	69.1683	88.1427	70.7073	141.458	219.44	151.701	158.846	185.706	331.373	263.233	283.227	154.827	159.433	121.42
MXAN_7093	MXAN_RS34340	41364268	fghA	S-formylglutathione hydrolase	WP_011557012.1	352.514	213.441	439.183	1223.32	860.535	486.417	1003.28	1042.49	932.622	806.011	505.525	659.258	274.691	231.048	241.044	556.915	327.407	251.638
MXAN_7094	MXAN_RS34345	41364269	MXAN_RS34345	S-(hydroxymethyl)glutathione dehydrogenase/class III alcohol dehydrogenase	WP_011557013.1	893.424	665.009	1189.19	3368.03	3124.78	1466.87	3468.48	3237.14	2528.62	2379.16	1269.61	1916.76	672.919	521.869	587.545	1295.23	747.341	541.99
MXAN_7095	MXAN_RS34350	41364270	MXAN_RS34350	hypothetical protein	WP_011557014.1	236.952	162.009	340.822	711.434	469.938	327.542	829.377	708.317	700.188	530.142	296.242	453.654	159.873	164.377	176.263	132.874	72.5988	38.7136
MXAN_7096	MXAN_RS34355	41364271	MXAN_RS34355	hypothetical protein	WP_011557015.1	58.7523	106.977	72.7873	291.514	720.164	381.952	170.08	195.787	51.2509	124.708	328.127	114.077	300.852	213.805	129.561	227.619	223.491	316.747
MXAN_7097	MXAN_RS34360	41364272	MXAN_RS34360	hypothetical protein	WP_011557016.1	142.268	84.8619	83.1152	86.7602	50.859	218.724	49.6862	37.9273	75.7936	75.0405	46.9582	68.9767	180.22	156.331	161.198	84.346	143.774	109.102
MXAN_7098	MXAN_RS34365	41364273	MXAN_RS34365	hypothetical protein	WP_011557017.1	23.3067	25.2014	12.2952	32.9689	20.3436	126.229	29.6206	30.7518	12.2713	22.1343	22.0298	13.2647	132.258	90.8098	91.898	41.5953	71.1753	58.0703
MXAN_7100	MXAN_RS34370	41364274	MXAN_RS34370	hypothetical protein	WP_011557019.1	15.0522	19.544	14.7542	3.47041	10.1718	116.435	3.82202	9.22555	5.0529	8.0979	17.9716	5.3059	1.45339	12.6444	4.51957	6.93255	2.84701	10.5582
MXAN_7101	MXAN_RS34375	41364275	MXAN_RS34375	hypothetical protein	WP_011557020.1	31.5612	37.545	12.2952	6.94082	6.10308	54.409	4.77752	16.401	3.60922	13.4965	24.9284	13.2647	8.72034	10.3454	6.0261	5.77712	5.69403	12.3179
MXAN_7102	MXAN_RS34380	41364276	MXAN_RS34380	hypothetical protein	WP_011557021.1	136.441	117.778	39.3445	12.1464	16.2749	190.432	20.0656	14.3509	15.1587	11.3371	18.5514	10.6118	26.161	16.0929	27.1174	38.129	48.3992	51.0315
NA	NA	NA	NA	NA	WP_011557023.1	530.713	439.225	885.251	1268.43	1261.3	830.282	1259.35	1320.28	1328.19	1443.05	1029.6	1533.4	319.746	340.249	298.292	696.721	505.345	443.446
MXAN_7105	MXAN_RS34395	41364279	MXAN_RS34395	DUF1592 domain-containing protein	WP_011557024.1	37.3878	58.6319	70.3283	150.963	229.883	273.133	137.593	139.408	68.5751	219.723	283.488	196.318	13.0805	12.6444	21.0913	47.3724	48.3992	66.8689
MXAN_7106	MXAN_RS34400	41364280	MXAN_RS34400	DUF1552 domain-containing protein	WP_011557025.1	133.042	120.864	135.247	138.816	132.233	253.546	105.105	110.707	86.6212	123.628	113.047	114.077	155.513	156.331	165.718	131.718	156.586	200.607
MXAN_7108	MXAN_RS34410	41364282	MXAN_RS34410	hypothetical protein	WP_011557027.1	284.536	185.668	149.017	107.583	56.9621	161.051	116.571	100.456	167.468	67.4825	51.0163	68.9767	277.597	287.373	277.2	307.343	372.959	369.538
MXAN_7109	MXAN_RS34415	41364283	MXAN_RS34415	dienelactone hydrolase family protein	WP_011557028.1	436.03	335.848	593.61	329.689	415.01	332.983	356.403	372.097	454.761	416.772	304.358	327.639	287.771	245.991	222.966	383.601	296.089	260.437
MXAN_7110	MXAN_RS34420	41364284	MXAN_RS34420	FKBP-type peptidyl-prolyl cis-trans isomerase	WP_011557029.1	17189.7	14151.9	21017.8	14889.8	13506.1	8597.72	13719.1	16553.7	12944.1	15192.7	16689.9	13654.7	19939.1	19001.1	18637.2	21318.7	23191.8	24503.9
MXAN_7111	MXAN_RS34425	41364285	MXAN_RS34425	DUF3445 domain-containing protein	WP_011557030.1	234.524	197.497	194.263	83.2898	113.924	216.548	89.8174	72.7793	70.7407	83.1384	90.4379	71.6296	273.237	283.924	244.057	234.551	301.783	258.677
MXAN_7112	MXAN_RS34430	41364286	MXAN_RS34430	hypothetical protein	WP_011557031.1	6546.76	5840.04	4713.96	853.721	787.298	614.822	1328.15	715.493	481.47	829.225	563.498	734.867	4790.37	4791.08	4430.69	11248.1	12716.2	12103.3
MXAN_7113	MXAN_RS34435	41364287	MXAN_RS34435	hypothetical protein	WP_011557032.1	8039.36	5320.07	6227.25	614.262	500.453	467.918	991.813	614.012	441.768	685.622	583.209	501.407	5421.14	5499.16	5027.27	6454.2	6363.08	5937.25
MXAN_7115	MXAN_RS34445	41364289	MXAN_RS34445	iron ABC transporter permease	WP_011557034.1	118.476	95.6626	81.6398	29.4985	22.378	205.666	22.9321	21.5263	37.5359	32.9314	22.0298	26.5295	71.2161	57.4745	39.1696	63.5484	58.3638	47.5121
MXAN_7117	MXAN_RS34455	41364291	MXAN_RS34455	hypothetical protein	WP_011557036.1	106.822	106.977	82.1316	32.9689	32.5498	137.111	32.4871	46.1278	51.9727	52.9063	35.3635	57.0384	155.513	145.985	129.561	144.428	113.881	98.5436
MXAN_7118	MXAN_RS34460	41364292	MXAN_RS34460	hypothetical protein	WP_011557037.1	275.31	251.5	278.362	286.309	223.78	425.479	284.74	254.215	316.167	344.431	301.46	343.557	271.784	273.579	259.122	194.111	237.726	248.119
MXAN_7119	MXAN_RS34465	41364293	MXAN_RS34465	MATE family efflux transporter	WP_011557038.1	249.09	232.985	360.494	423.39	496.384	446.154	316.272	335.195	407.842	435.127	659.733	622.117	206.381	173.573	194.342	191.8	165.127	151.335
MXAN_7120	MXAN_RS34470	41364294	MXAN_RS34470	hypothetical protein	WP_011557039.1	89.3424	109.035	72.7873	43.3801	65.0996	153.434	39.1757	29.7268	73.628	79.8993	98.5542	51.7325	40.6949	18.3919	33.1435	27.7302	22.7761	15.8374
MXAN_7121	MXAN_RS34475	41364295	MXAN_RS34475	hypothetical protein	WP_011557040.1	380.676	417.624	337.871	272.427	305.154	261.163	208.3	288.042	165.302	265.071	395.956	307.742	231.089	263.233	254.603	543.05	822.787	980.157
MXAN_7122	MXAN_RS34480	41364296	MXAN_RS34480	hypothetical protein	WP_011557041.1	16.9945	23.6585	18.1968	15.6168	16.2749	146.904	13.3771	19.4762	22.3771	12.9566	22.0298	10.6118	7.26695	4.59796	10.5457	12.7097	7.11753	5.27912
MXAN_7123	MXAN_RS34485	41364297	MXAN_RS34485	histidine kinase	WP_011557042.1	129.158	88.9765	43.2789	38.1745	38.6529	182.814	43.9532	23.5764	37.5359	33.4713	52.1757	30.5089	71.2161	77.0159	90.3915	71.6363	85.4104	84.4659
MXAN_7125	MXAN_RS34495	41364299	MXAN_RS34495	autotransporter	WP_011557044.1	28.1623	40.1166	40.3281	20.8225	34.5841	114.259	43.9532	34.8521	41.1451	43.7286	43.4798	46.4266	26.161	17.2424	22.5979	30.041	27.0466	15.8374
MXAN_7126	MXAN_RS34500	41364300	MXAN_RS34500	hypothetical protein	WP_011557045.1	117.019	139.894	172.624	178.726	164.783	121.876	165.302	147.609	116.939	162.498	157.687	151.218	130.805	121.846	117.509	139.806	143.774	175.971
MXAN_7127	MXAN_RS34505	41364301	MXAN_RS34505	hypothetical protein	WP_011557046.1	736.589	737.527	1005.25	1037.65	840.191	628.969	976.525	927.68	737.724	983.085	866.697	937.818	559.555	609.23	623.701	648.193	688.977	744.356
MXAN_7128	MXAN_RS34510	41364302	MXAN_RS34510	hypothetical protein	WP_011557047.1	47.099	44.2311	47.2134	27.7633	46.7903	73.9963	26.7541	31.7769	25.9864	35.6307	41.7406	50.406	29.0678	21.8403	28.624	23.1085	27.0466	22.8762
MXAN_7129	MXAN_RS34515	41364303	MXAN_RS34515	hypothetical protein	WP_011557048.1	179.17	219.098	224.264	291.514	231.917	179.55	310.539	240.889	197.063	241.857	223.776	274.58	110.458	163.228	232.005	224.152	276.16	260.437
MXAN_7131	MXAN_RS34520	41364304	MXAN_RS34520	hypothetical protein	WP_011557050.1	471.961	1181.38	526.233	459.829	707.958	449.419	494.951	450.002	246.87	460.5	931.627	468.246	456.364	535.663	616.168	726.762	967.985	1450
MXAN_7132	MXAN_RS34525	41364305	MXAN_RS34525	DUF2169 domain-containing protein	WP_011557051.1	399.613	473.17	376.724	286.309	238.02	180.638	317.227	291.117	248.314	279.108	303.779	313.048	299.398	351.744	372.112	346.627	394.311	388.895
MXAN_7134	MXAN_RS34535	41364307	MXAN_RS34535	hypothetical protein	WP_011557053.1	3466.87	5806.61	2602.15	2856.15	4579.35	2816.21	3711.18	2946.03	1700.66	2683.64	2922.42	2654.28	3294.83	4463.47	5415.96	4324.75	6545.28	9922.99
MXAN_7135	MXAN_RS34545	41364309	MXAN_RS34545	hypothetical protein	WP_011557054.1	856.036	1330.53	586.233	983.861	1558.32	943.453	1438.03	1003.53	622.951	1089.98	1034.24	955.062	1106.03	1577.1	2157.34	1470.86	1876.18	3028.46
MXAN_7136	MXAN_RS34550	41364310	MXAN_RS34550	hypothetical protein	WP_011557055.1	454.966	497.857	293.608	796.459	834.088	595.235	1030.03	600.686	474.973	683.463	544.946	692.42	677.28	1000.06	1132.91	767.202	1007.84	1277.55
MXAN_7137	MXAN_RS34555	41364311	MXAN_RS34555	hypothetical protein	WP_011557056.1	497.21	441.282	330.002	508.415	561.484	371.07	605.789	497.155	455.483	538.24	392.477	488.143	453.458	516.121	482.088	577.712	744.494	795.388
MXAN_7139	MXAN_RS34565	41364313	MXAN_RS34565	penicillin-binding protein	WP_011557058.1	88.8568	79.7188	103.771	88.4954	63.0652	179.55	46.8197	64.5789	129.932	100.954	104.931	122.036	58.1356	39.0827	36.1566	49.6833	55.5168	24.6359
MXAN_7140	MXAN_RS34570	41364314	MXAN_RS34570	glycosyl hydrolase	WP_011557059.1	527.8	563.175	450.986	796.459	889.016	920.601	627.766	647.839	397.014	744.467	793.071	679.155	686	725.329	598.09	953.225	1077.59	1175.48
MXAN_7141	MXAN_RS34575	41364315	MXAN_RS34575	hypothetical protein	WP_011557060.1	79.6313	62.2321	89.0169	46.8505	48.8247	117.524	61.1522	79.9548	58.4693	158.179	326.388	189.686	17.4407	40.2322	19.5848	83.1906	41.2817	95.0242
MXAN_7142	MXAN_RS34580	41364316	MXAN_RS34580	PAS domain S-box protein	WP_011557061.1	619.084	660.895	665.414	1155.65	1021.25	988.068	843.71	877.452	838.782	1182.83	976.846	1046.59	608.97	539.111	587.545	784.533	876.88	908.009
MXAN_7143	MXAN_RS34585	41364317	MXAN_RS34585	sigma-54-dependent Fis family transcriptional regulator	WP_011557062.1	1762.08	2614.26	1813.29	3669.96	4858.06	4055.65	2496.73	3023.93	2006.73	4431.71	4294.64	3135.79	2012.94	2218.52	2448.1	2659.79	3244.17	3860.8
MXAN_7144	MXAN_RS34590	41364318	MXAN_RS34590	ABC transporter ATP-binding protein	WP_011557063.1	241.322	183.096	215.903	246.399	146.474	127.317	221.677	170.16	342.876	208.386	111.308	175.095	238.356	233.347	248.577	313.12	264.772	300.91
MXAN_7147	MXAN_RS34605	41364321	MXAN_RS34605	RND transporter	WP_011557066.1	2187.92	1821.19	1343.61	3329.86	2866.42	1920.64	1930.12	2176.2	1484.11	3105.27	2499.22	2135.62	3069.56	2939.25	2440.57	4323.6	6143.86	8003.15
MXAN_7148	MXAN_RS34610	41364322	MXAN_RS34610	long-chain-fatty-acid--CoA ligase	WP_011557067.1	333.092	310.132	327.543	327.954	364.151	435.272	302.895	316.744	364.531	268.31	241.748	267.948	284.864	303.466	302.811	440.217	323.136	248.119
MXAN_7149	MXAN_RS34615	41364323	MXAN_RS34615	hypothetical protein	WP_011557068.1	2240.36	3108	771.152	1447.16	1550.18	1492.98	820.778	873.352	1505.04	306.101	376.825	313.048	2377.75	2469.11	2618.34	3763.22	3601.47	4295.44
MXAN_7150	MXAN_RS34620	41364324	MXAN_RS34620	response regulator	WP_011557069.1	184.997	164.066	72.2955	105.847	107.821	117.524	75.4848	68.6791	170.355	34.0112	42.9	34.4883	213.648	189.666	182.289	220.686	160.856	161.893
MXAN_7151	MXAN_RS34625	41364325	MXAN_RS34625	oligoribonuclease	WP_011557070.1	280.166	320.932	346.232	411.243	421.113	351.482	439.532	417.2	410.729	313.119	308.417	262.642	222.369	257.486	305.824	274.991	212.103	234.041
MXAN_7152	MXAN_RS34630	41364326	MXAN_RS34630	OsmC family protein	WP_011557071.1	16.5089	14.9151	16.7214	17.352	14.2405	261.163	9.55504	16.401	16.6024	18.3552	33.6244	18.5706	13.0805	14.9434	10.5457	16.1759	7.11753	17.5971
MXAN_7154	MXAN_RS34640	41364328	MXAN_RS34640	alpha/beta hydrolase	WP_011557073.1	11.6534	12.3436	9.34432	12.1464	6.10308	99.0245	7.64403	11.2757	15.1587	14.0364	13.3338	18.5706	7.26695	8.04644	6.0261	13.8651	9.96455	8.79853
MXAN_7155	MXAN_RS34645	41364329	MXAN_RS34645	phosphoribosyltransferase	WP_011557074.1	14.5667	14.4008	15.7378	50.3209	20.3436	232.871	13.3771	10.2506	16.6024	16.7357	24.9284	25.203	11.6271	6.89694	12.0522	10.3988	14.2351	8.79853
MXAN_7156	MXAN_RS34650	41364330	MXAN_RS34650	ribose-phosphate pyrophosphokinase	WP_011557075.1	363.196	274.644	383.117	263.751	154.611	305.779	254.164	220.388	415.782	232.14	188.992	224.174	402.589	411.518	351.02	216.064	203.561	172.451
MXAN_7157	MXAN_RS34655	41364331	MXAN_RS34655	enoyl-CoA hydratase	WP_011557076.1	521.002	349.734	455.413	312.337	215.642	281.839	327.738	341.345	707.407	246.176	162.904	297.13	606.064	647.163	542.349	606.598	486.839	376.577
MXAN_7158	MXAN_RS34660	41364332	MXAN_RS34660	peptidase M1	WP_011557077.1	3833.47	3051.43	2440.34	2224.53	1893.99	1619.21	2194.79	1890.21	2949.45	1431.71	1041.2	1581.16	6057.73	6213	5566.61	7425.91	8179.47	6649.93
MXAN_7160	MXAN_RS34670	41364334	alr	alanine racemase	WP_011557079.1	758.925	679.41	974.76	1408.99	1572.56	1384.17	1287.06	1485.31	1142.68	1681.12	1702.09	1723.09	670.013	686.246	604.116	718.674	1027.77	1161.41
MXAN_7162	MXAN_RS34680	41364336	MXAN_RS34680	serine/threonine protein kinase	WP_011557081.1	70.8912	73.0327	57.5413	124.935	91.5463	626.792	91.7284	82.0049	100.336	99.3342	103.192	112.75	78.483	95.4077	58.7545	90.1231	91.1044	72.148
MXAN_7163	MXAN_RS34685	41364337	MXAN_RS34685	metallophosphatase	WP_011557082.1	311.242	524.601	634.43	466.77	598.102	558.237	471.063	520.731	528.389	534.461	799.448	588.955	361.894	334.502	271.174	332.762	405.699	436.407
MXAN_7164	MXAN_RS34690	41364338	MXAN_RS34690	universal stress protein	WP_011557083.1	208.304	158.409	170.657	194.343	122.062	437.449	212.122	123.007	197.063	165.197	125.801	204.277	210.742	180.47	204.887	457.548	483.992	737.317
MXAN_7165	MXAN_RS34695	41364339	MXAN_RS34695	2-hydroxyacid dehydrogenase	WP_011557084.1	28.1623	37.545	20.6559	312.337	162.749	350.394	99.3724	96.3558	125.601	192.73	160.585	257.336	107.551	113.8	63.274	1028.33	1469.06	1504.55
MXAN_7166	MXAN_RS34700	41364340	MXAN_RS34700	nicotinate phosphoribosyltransferase	WP_011557085.1	40.7867	54.0031	42.2953	50.3209	36.6185	443.978	41.0867	33.827	36.814	43.7286	51.0163	34.4883	56.6822	37.9332	43.6892	39.2844	54.0933	49.2718
MXAN_7167	MXAN_RS34705	41364341	MXAN_RS34705	hypothetical protein	WP_011557086.1	4.37001	2.05726	5.90167	6.94082	6.10308	51.1445	5.73302	4.10024	7.21844	10.2573	6.95676	7.95885	2.90678	1.14949	6.0261	5.77712	4.27052	3.51941
MXAN_7171	MXAN_RS34725	41364345	MXAN_RS34725	serine hydrolase	WP_011557090.1	319.496	351.277	340.33	300.19	299.051	574.56	304.806	333.145	338.545	366.025	489.872	405.901	373.521	414.966	456.477	589.267	636.308	724.999
MXAN_7173	MXAN_RS34730	41364346	MXAN_RS34730	hypothetical protein	WP_011557091.1	213.645	224.241	213.936	288.044	203.436	459.212	267.541	221.413	264.917	258.053	242.907	328.966	297.945	313.811	378.138	255.349	243.42	205.886
MXAN_7174	MXAN_RS34735	41364347	MXAN_RS34735	XRE family transcriptional regulator	WP_011557093.1	8.74002	4.62883	1.96722	0	4.06872	76.1727	2.86651	0	1.44369	0	2.31892	2.65295	10.1737	16.0929	16.5718	4.6217	4.27052	8.79853
MXAN_7175	MXAN_RS34740	41364348	MXAN_RS34740	hypothetical protein	WP_011557094.1	27.1912	39.0879	31.4756	26.0281	22.378	64.2027	7.64403	17.426	21.6553	16.1958	21.45	35.8148	39.2415	22.9898	12.0522	49.6833	45.5522	33.4344
MXAN_7176	MXAN_RS34745	41364349	MXAN_RS34745	type II/IV secretion system protein	WP_011557095.1	361.74	275.158	280.33	90.2306	87.4775	233.959	137.593	126.083	273.579	102.573	68.9879	122.036	206.381	226.45	295.279	272.68	251.961	193.568
MXAN_7177	MXAN_RS34750	41364350	MXAN_RS34750	PEGA domain-containing protein	WP_011557096.1	177.228	144.522	138.689	128.405	97.6494	99.0245	169.124	131.208	116.939	122.008	66.0893	84.8944	207.835	210.357	239.537	161.759	176.515	161.893
MXAN_7178	MXAN_RS34755	41364351	MXAN_RS34755	response regulator	WP_011557097.1	90.3135	59.6605	63.9348	48.5857	58.9965	81.6136	64.0188	44.0776	88.7868	41.0293	63.1906	102.139	88.6568	63.222	85.8719	41.5953	71.1753	61.5897
MXAN_7179	MXAN_RS34760	41364352	MXAN_RS34760	hypothetical protein	WP_011557098.1	221.899	153.78	129.345	130.14	85.4432	150.169	123.26	117.882	205.725	107.432	62.0311	74.2826	226.729	234.496	251.59	147.894	165.127	98.5436
MXAN_7181	MXAN_RS34770	41364354	MXAN_RS34770	hypothetical protein	WP_011557100.1	346.202	288.531	515.905	360.923	278.708	305.779	393.668	398.749	596.243	287.205	317.692	379.372	258.703	250.589	275.694	301.566	333.101	316.747
MXAN_7182	MXAN_RS34775	41364355	MXAN_RS34775	hypothetical protein	WP_011557101.1	135.956	121.893	169.181	190.872	148.508	230.694	214.033	176.311	232.434	193.27	155.947	141.933	79.9364	80.4644	79.8458	84.346	54.0933	58.0703
MXAN_7183	MXAN_RS34780	41364356	MXAN_RS34780	hypothetical protein	WP_011557102.1	205.39	275.158	178.526	440.742	573.69	346.042	335.382	308.543	114.773	441.065	422.623	383.351	117.725	136.789	135.587	355.871	293.242	598.3
MXAN_7184	MXAN_RS34785	41364357	MXAN_RS34785	hypothetical protein	WP_011557103.1	219.957	254.072	209.018	209.96	246.158	221.989	242.698	377.223	186.236	387.079	215.08	232.133	87.2034	78.1654	131.068	153.671	123.845	133.738
MXAN_7185	MXAN_RS34790	41364358	MXAN_RS34790	hypothetical protein	WP_011557104.1	803.11	752.957	762.791	1233.73	1283.68	906.455	1199.16	1268	912.41	1421.45	1357.15	974.959	645.305	712.684	699.027	723.296	617.802	786.589
MXAN_7186	MXAN_RS34795	41364359	MXAN_RS34795	glycosyltransferase family 1 protein	WP_011557105.1	130.129	105.435	149.017	124.935	75.2714	266.604	135.682	142.484	164.58	150.081	131.599	111.424	90.1102	77.0159	78.3393	101.677	91.1044	79.1868
MXAN_7187	MXAN_RS34800	41364360	MXAN_RS34800	glycosyltransferase family 4 protein	WP_011557106.1	73.8046	55.546	60.4922	53.7913	32.5498	101.201	69.7518	49.2029	132.819	45.8881	37.6825	39.7942	52.322	65.521	72.3132	64.7038	32.7407	14.0777
MXAN_7188	MXAN_RS34805	41364361	MXAN_RS34805	hypothetical protein	WP_011557107.1	784.659	992.628	569.512	1209.44	1157.55	1293.85	1658.75	1289.53	1134.02	958.251	626.109	693.746	1898.13	2350.71	2657.51	1217.82	1121.72	1305.7
MXAN_7189	MXAN_RS34810	41364362	MXAN_RS34810	nicotinamidase	WP_011557108.1	1251.76	869.192	871.481	1785.53	1104.66	1118.65	2284.61	1541.69	1571.45	1008.46	571.614	798.538	2044.92	2458.76	2515.9	1321.81	1252.69	1142.05
MXAN_7190	MXAN_RS34815	41364363	MXAN_RS34815	hypothetical protein	WP_011557109.1	368.052	250.986	307.379	432.066	282.776	520.15	658.342	533.032	700.91	353.608	204.645	323.66	671.466	657.509	586.038	365.114	223.491	269.235
MXAN_7192	MXAN_RS34825	41364365	MXAN_RS34825	NUDIX hydrolase	WP_011557111.1	882.256	1335.68	1770.01	904.041	783.229	615.91	1385.48	1229.05	1064	660.788	750.751	826.394	930.169	869.015	1051.55	839.994	644.849	585.982
MXAN_7194	MXAN_RS34835	41364367	MXAN_RS34835	KR domain-containing protein	WP_011557113.1	9.22557	14.9151	9.83612	12.1464	20.3436	88.1427	15.2881	13.3258	5.77475	15.1161	13.9135	6.63237	10.1737	19.5413	12.0522	16.1759	4.27052	14.0777
MXAN_7196	MXAN_RS34845	41364368	MXAN_RS34845	PEGA domain-containing protein	WP_011557115.1	144.21	191.839	247.379	825.957	773.057	464.653	1091.19	867.202	594.799	1312.4	891.625	996.182	113.364	147.135	131.068	255.349	209.255	200.607
NA	NA	NA	NA	NA	WP_011557117.1	236.952	182.067	201.149	510.15	394.666	300.338	598.145	460.252	406.398	522.044	324.069	441.716	353.174	343.698	335.955	332.762	264.772	193.568
MXAN_7199	MXAN_RS34855	41364370	MXAN_RS34855	hypothetical protein	WP_011557118.1	30441.5	19059	30565.3	29779.6	22837.7	13028.8	25764.2	24727.6	35363.8	27547.4	18339.8	25078.3	26063.6	25053.2	23168.8	24328.6	20545.5	18520.9
MXAN_7200	MXAN_RS34860	41364371	MXAN_RS34860	endonuclease	WP_011557119.1	355.913	252.529	316.231	489.328	569.621	506.004	645.921	602.736	549.323	599.784	356.534	514.672	340.093	364.389	360.059	592.733	418.511	413.531
MXAN_7203	MXAN_RS34870	41364373	MXAN_RS34870	DUF541 domain-containing protein	WP_011557122.1	538.968	235.042	609.84	596.91	600.137	497.299	514.061	687.816	995.422	557.675	556.541	737.52	434.564	383.93	232.005	882.744	1356.6	1590.78
NA	NA	NA	NA	NA	WP_011557123.1	66.0357	166.638	79.1808	78.0842	81.3745	231.783	110.838	116.857	43.3106	99.8741	99.7136	58.3649	117.725	141.387	219.953	62.3929	85.4104	153.094
MXAN_7205	MXAN_RS34880	41364375	MXAN_RS34880	oxidoreductase	WP_011557124.1	6.79779	8.74335	5.90167	6.94082	2.03436	109.906	2.86651	5.12531	7.94028	4.85874	6.37703	3.97942	17.4407	4.59796	6.0261	2.31085	11.3881	5.27912
MXAN_7206	MXAN_RS34885	41364376	MXAN_RS34885	hybrid sensor histidine kinase/response regulator	WP_011557125.1	7283.83	7142.29	3376.74	3579.73	3462.48	3414.71	3029.9	2774.84	2719.91	2545.44	2459.8	2428.77	10919.3	11834	11913.6	9636.24	12092.7	13444.2
MXAN_7207	MXAN_RS34890	41364377	MXAN_RS34890	hypothetical protein	WP_011557126.1	315.126	466.484	371.805	123.2	160.715	192.608	168.169	216.288	251.923	195.969	212.181	206.93	172.953	139.088	147.639	205.666	206.408	188.289
MXAN_7208	MXAN_RS34895	41364378	MXAN_RS34895	serine/threonine protein kinase	WP_011557127.1	3094.45	2893.54	2683.79	1523.51	1588.84	1333.02	1466.7	1351.03	1433.58	1456	1593.68	1538.71	2980.9	2856.48	2595.74	2603.17	3215.7	3306.49
MXAN_7210	MXAN_RS34905	41364380	MXAN_RS34905	hypothetical protein	WP_011557129.1	13.5956	15.4294	12.787	3.47041	2.03436	96.8481	0.955504	2.05012	5.0529	4.31888	9.27568	5.3059	7.26695	6.89694	1.50652	5.77712	4.27052	0
MXAN_7211	MXAN_RS34910	41364381	MXAN_RS34910	DUF2267 domain-containing protein	WP_011557130.1	6.79779	7.71472	4.91806	8.67602	10.1718	124.053	3.82202	7.17543	3.60922	7.55804	10.4351	3.97942	15.9873	13.7939	6.0261	0	8.54104	10.5582
MXAN_7212	MXAN_RS34915	41364382	MXAN_RS34915	hypothetical protein	WP_011557131.1	70.4057	32.4018	43.2789	256.81	160.715	161.051	160.525	190.661	302.452	125.787	84.6406	103.465	356.08	279.326	218.446	169.847	106.763	126.699
MXAN_7213	MXAN_RS34920	41364383	MXAN_RS34920	cytochrome-c peroxidase	WP_011557132.1	1657.2	1226.64	1408.53	1169.53	1078.21	796.548	1374.97	1447.39	1359.95	1582.33	1447.59	1544.02	1299.33	1395.48	1389.02	1186.62	1296.81	1073.42
MXAN_7214	MXAN_RS34925	41364384	MXAN_RS34925	sigma-70 family RNA polymerase sigma factor	WP_011557133.1	21.3645	39.6022	22.1313	15.6168	6.10308	44.6154	18.1546	22.5513	24.5427	15.1161	21.45	19.8971	8.72034	8.04644	19.5848	16.1759	11.3881	12.3179
MXAN_7215	MXAN_RS34930	41364385	MXAN_RS34930	hypothetical protein	WP_011557134.1	17.48	23.1442	30.0002	15.6168	14.2405	96.8481	13.3771	22.5513	25.9864	17.8154	18.5514	13.2647	8.72034	5.74745	10.5457	19.6422	22.7761	14.0777
MXAN_7216	MXAN_RS34935	41364386	MXAN_RS34935	ICE-like protease	WP_011557135.1	107.308	111.092	106.722	78.0842	67.1339	230.694	84.0843	66.629	65.6878	69.1021	77.6839	92.8532	62.4958	62.0725	64.7806	80.8797	92.5279	72.148
MXAN_7220	MXAN_RS34950	41364389	MXAN_RS34950	Xaa-Pro aminopeptidase	WP_011557139.1	713.282	602.263	838.53	1093.18	834.088	825.929	1224	1084.51	1012.02	997.121	667.849	794.558	1043.53	1020.75	882.823	993.665	980.796	899.21
MXAN_7221	MXAN_RS34955	41364390	MXAN_RS34955	hypothetical protein	WP_011557140.1	144.21	193.897	133.279	58.9969	79.3401	137.111	99.3724	149.659	80.1246	116.61	107.83	54.3855	165.686	166.676	236.524	119.009	156.586	142.536
MXAN_7222	MXAN_RS34960	41364391	MXAN_RS34960	kelch repeat-containing protein	WP_011557141.1	358.341	549.288	459.347	470.24	744.576	781.314	429.021	816.974	332.77	767.681	1115.4	663.237	1108.94	862.118	836.121	651.659	727.412	612.378
MXAN_7225	MXAN_RS34975	41364394	MXAN_RS34975	ABC transporter ATP-binding protein	WP_011557144.1	804.567	758.614	241.969	374.804	331.601	647.468	259.897	289.067	442.49	113.91	132.179	115.403	1661.22	1443.76	1459.82	1044.5	1242.72	1483.43
MXAN_7226	MXAN_RS34980	41364395	MXAN_RS34980	ABC transporter ATP-binding protein	WP_011557145.1	94.6835	68.9182	78.1972	67.673	42.7216	99.0245	49.6862	63.5538	79.4028	48.0475	45.219	71.6296	59.589	63.222	58.7545	88.9677	58.3638	52.7912
MXAN_7227	MXAN_RS34985	41364396	MXAN_RS34985	DUF3142 domain-containing protein	WP_011557146.1	6.79779	13.3722	10.8197	6.94082	8.13745	47.88	9.55504	7.17543	8.66212	10.2573	8.11622	10.6118	2.90678	3.44847	4.51957	8.08797	1.42351	5.27912
MXAN_7229	MXAN_RS34990	41364397	MXAN_RS34990	hypothetical protein	WP_011557147.1	70.4057	69.9468	79.1808	140.552	128.165	339.512	117.527	121.982	136.428	159.259	160.585	144.586	72.6695	60.923	52.7284	116.698	108.187	66.8689
MXAN_7231	MXAN_RS35000	41364399	MXAN_RS35000	sterol desaturase family protein	WP_011557150.1	19.9078	25.2014	21.1477	17.352	6.10308	89.2308	14.3326	10.2506	20.2116	17.8154	10.4351	18.5706	7.26695	10.3454	9.03915	13.8651	21.3526	14.0777
MXAN_7232	MXAN_RS35005	41364400	MXAN_RS35005	alpha/beta hydrolase	WP_011557151.1	1040.06	656.78	299.018	237.723	211.574	335.16	207.344	205.012	426.61	52.3664	41.7406	53.059	1332.76	1332.26	1438.73	997.131	1143.08	1228.28
MXAN_7233	MXAN_RS35010	41364401	MXAN_RS35010	hypothetical protein	WP_011557152.1	372.422	254.586	297.543	137.081	101.718	315.572	170.08	195.787	233.877	117.689	136.816	139.28	389.508	417.265	358.553	309.654	358.724	242.84
MXAN_7234	MXAN_RS35015	41364402	MXAN_RS35015	hypothetical protein	WP_011557153.1	296.189	330.19	356.068	3307.3	3348.56	2136.1	3171.32	2864.02	1449.46	2783.52	2134.57	2582.65	372.068	450.6	448.944	955.536	717.447	705.642
MXAN_7238	MXAN_RS35025	41364404	MXAN_RS35025	TolC family protein	WP_011557157.1	13.11	14.4008	7.8689	15.6168	8.13745	175.197	4.77752	7.17543	6.49659	8.0979	15.073	3.97942	4.36017	3.44847	10.5457	6.93255	7.11753	12.3179
MXAN_7239	MXAN_RS35030	41364405	MXAN_RS35030	efflux RND transporter periplasmic adaptor subunit	WP_011557158.1	3.3989	4.11452	1.96722	6.94082	0	125.141	0	2.05012	0.721844	4.85874	6.95676	3.97942	2.90678	2.29898	7.53262	1.15542	1.42351	1.75971
MXAN_7240	MXAN_RS35035	41364406	MXAN_RS35035	multidrug efflux RND transporter permease subunit	WP_011557159.1	12.6245	25.7157	13.7706	31.2337	18.3093	440.713	7.64403	12.3007	8.66212	14.5762	28.9865	17.2442	15.9873	9.19593	6.0261	11.5542	18.5056	10.5582
MXAN_7241	MXAN_RS35040	41364407	MXAN_RS35040	cyclic nucleotide-binding protein	WP_011557160.1	393.786	388.822	253.772	281.103	290.914	327.542	267.541	253.19	174.686	298.542	285.227	289.171	494.152	494.281	467.023	425.196	559.438	566.626
MXAN_7242	MXAN_RS35045	41364408	MXAN_RS35045	hypothetical protein	WP_011557161.1	187.425	207.783	131.312	86.7602	87.4775	116.435	86.9508	92.2555	89.5086	94.4755	120.004	99.4856	184.58	152.882	134.081	144.428	166.55	153.094
MXAN_7243	MXAN_RS35050	41364409	MXAN_RS35050	acyltransferase	WP_011557162.1	180.627	217.041	139.181	124.935	162.749	175.197	99.3724	133.258	111.886	178.154	176.818	151.218	193.301	166.676	173.25	232.24	314.595	417.051
MXAN_7244	MXAN_RS35055	41364410	MXAN_RS35055	oxidoreductase	WP_011557163.1	236.466	227.327	198.69	190.872	181.058	236.135	152.881	217.313	146.534	236.459	202.906	249.377	200.568	221.852	241.044	162.915	177.938	207.645
MXAN_7245	MXAN_RS35060	41364411	MXAN_RS35060	hypothetical protein	WP_011557164.1	108.279	206.24	99.3448	112.788	93.5806	297.073	81.2178	82.0049	52.6946	85.8377	129.28	83.5679	77.0297	79.3149	116.002	65.8592	92.5279	100.303
MXAN_7246	MXAN_RS35065	41364412	MXAN_RS35065	hypothetical protein	WP_011557165.1	30.5901	62.2321	37.8691	46.8505	67.1339	152.345	46.8197	55.3533	36.814	63.1636	70.7271	63.6708	42.1483	54.0261	57.2479	61.2375	85.4104	117.9
MXAN_7247	MXAN_RS35070	41364413	MXAN_RS35070	hypothetical protein	WP_011557166.1	15.5378	27.773	16.7214	52.0561	42.7216	118.612	29.6206	25.6265	6.49659	29.1524	55.0744	35.8148	5.81356	12.6444	12.0522	12.7097	58.3638	110.862
MXAN_7248	MXAN_RS35075	41364414	MXAN_RS35075	hypothetical protein	WP_011557167.1	22.3356	24.6871	22.1313	26.0281	14.2405	146.904	23.8876	18.4511	17.3242	16.7357	23.1892	25.203	18.8941	11.4949	7.53262	17.3314	44.1287	36.9538
MXAN_7249	MXAN_RS35080	41364415	MXAN_RS35080	ATP-dependent helicase	WP_011557168.1	79.1457	82.8047	69.8365	76.349	97.6494	376.511	69.7518	71.7543	60.6349	95.0153	134.497	99.4856	56.6822	34.4847	30.1305	57.7712	111.034	144.296
MXAN_7250	MXAN_RS35085	41364416	MXAN_RS35085	methyltransferase domain-containing protein	WP_011557169.1	202.963	206.755	316.231	595.175	439.422	461.389	445.265	388.498	290.181	526.363	402.333	476.204	481.072	493.132	447.438	290.012	273.313	270.995
MXAN_7251	MXAN_RS35090	41364417	MXAN_RS35090	serine/threonine-protein kinase PknK	WP_011557170.1	1012.39	1066.17	1499.03	1594.65	1293.85	1371.11	1538.36	1479.16	1587.33	1890.05	1817.45	1935.33	1688.84	1501.23	1313.69	1395.75	1238.45	1210.68
MXAN_7252	MXAN_RS35095	41364418	MXAN_RS35095	protein exod	WP_011557171.1	141.782	111.606	169.181	156.168	195.299	103.377	154.792	161.96	210.778	165.737	134.497	156.524	136.619	180.47	179.276	110.921	92.5279	93.2645
MXAN_7253	MXAN_RS35100	41364419	MXAN_RS35100	TIGR02265 family protein	WP_011557172.1	196.65	164.066	111.148	102.377	99.6837	109.906	75.4848	97.3808	123.435	94.4755	133.918	99.4856	142.432	159.779	155.172	268.059	261.925	235.801
MXAN_7254	MXAN_RS35105	41364420	MXAN_RS35105	3-beta hydroxysteroid dehydrogenase	WP_011557173.1	183.055	164.066	125.411	187.402	160.715	166.492	96.5059	120.957	241.818	98.2545	115.946	114.077	146.792	129.892	164.211	316.586	233.455	232.281
MXAN_7256	MXAN_RS35115	41364422	MXAN_RS35115	hypothetical protein	WP_011557175.1	99.0535	138.351	87.0497	194.343	227.848	244.841	150.97	192.712	119.104	129.026	202.906	153.871	232.542	262.084	331.435	159.449	190.75	177.73
MXAN_7257	MXAN_RS35120	41364423	MXAN_RS35120	pentapeptide repeat-containing protein	WP_011557176.1	26.22	31.8875	30.492	55.5265	81.3745	67.4672	55.4192	52.2781	40.4232	67.4825	51.0163	64.9973	47.9619	43.6807	43.6892	39.2844	18.5056	19.3568
MXAN_7258	MXAN_RS35125	41364424	MXAN_RS35125	SMI1/KNR4 family protein	WP_011557177.1	74.2901	56.5746	64.9184	135.346	85.4432	140.375	144.281	73.8044	86.6212	89.0769	60.8717	90.2003	119.178	133.341	188.316	113.232	116.728	107.342
MXAN_7259	MXAN_RS35130	41364425	cas2	CRISPR-associated endonuclease Cas2	WP_011557178.1	107.794	156.866	117.05	227.312	439.422	368.893	208.3	177.336	70.7407	233.219	489.292	303.763	329.919	381.631	357.046	352.405	475.451	663.409
MXAN_7261	MXAN_RS35140	41364427	cas5	type I-MYXAN CRISPR-associated protein Cas5/Cmx5/DevS	WP_011557180.1	16.5089	25.7157	22.6231	15.6168	2.03436	56.5854	27.7096	13.3258	14.4369	31.8517	33.0446	19.8971	11.6271	13.7939	10.5457	26.5748	15.6586	24.6359
MXAN_7262	MXAN_RS35145	41364428	cas7i	type I-B CRISPR-associated protein Cas7/Cst2/DevR	WP_011557181.1	41.2723	63.2607	54.5905	53.7913	48.8247	93.5836	36.3091	73.8044	36.0922	50.207	53.9149	58.3649	46.5085	56.325	57.2479	45.0616	59.7873	82.7062
MXAN_7264	MXAN_RS35155	41364430	MXAN_RS35155	CRISPR-associated helicase/endonuclease Cas3	WP_011557183.1	11.1678	12.8579	6.39348	10.4112	2.03436	130.582	4.77752	3.07518	6.49659	16.7357	15.073	7.95885	7.26695	5.74745	4.51957	10.3988	11.3881	3.51941
No old locus tag	MXAN_RS35160	41364431	cas6	CRISPR-associated endonuclease Cas6	WP_011557184.1	7.28335	19.0296	4.42626	0	2.03436	110.994	1.91101	5.12531	2.88737	1.07972	3.47838	3.97942	10.1737	16.0929	13.5587	12.7097	18.5056	29.915
MXAN_7267	MXAN_RS35165	41364432	MXAN_RS35165	hypothetical protein	WP_011557186.1	34.9601	49.8885	36.8855	38.1745	50.859	284.015	44.9087	48.1779	33.2048	57.765	80.0028	38.4678	65.4025	44.8301	46.7023	43.9061	59.7873	86.2256
MXAN_7268	MXAN_RS35170	41364433	MXAN_RS35170	DUF2381 domain-containing protein	WP_011557187.1	115.562	148.637	132.296	62.4674	42.7216	122.964	53.5082	53.3032	79.4028	48.5874	47.5379	50.406	206.381	141.387	185.303	64.7038	75.4459	33.4344
MXAN_7269	MXAN_RS35175	41364434	MXAN_RS35175	serine/threonine protein kinase	WP_011557188.1	207.333	162.523	187.87	93.701	148.508	193.696	102.239	158.884	150.143	140.364	153.049	180.401	239.809	210.357	179.276	173.314	175.091	123.179
MXAN_7270	MXAN_RS35180	41364435	MXAN_RS35180	AI-2E family transporter	WP_011557189.1	52.4401	56.5746	27.5411	50.3209	54.9278	190.432	84.0843	95.3307	123.435	70.1818	59.7122	49.0796	59.589	62.0725	54.2349	67.0146	55.5168	56.3106
MXAN_7271	MXAN_RS35185	41364436	MXAN_RS35185	hypothetical protein	WP_011557190.1	180.627	160.981	154.427	294.985	382.46	207.843	374.557	485.879	320.499	316.358	245.226	267.948	154.059	190.815	167.224	413.642	491.11	557.827
MXAN_7273	MXAN_RS35195	41364438	MXAN_RS35195	hypothetical protein	WP_011557192.1	95.1691	93.6053	77.2136	60.7322	40.6872	84.8781	56.3747	56.3784	76.5154	59.3846	59.1325	50.406	97.3771	97.7067	69.3001	68.1701	42.7052	63.3494
MXAN_7274	MXAN_RS35200	41364439	MXAN_RS35200	ATP-dependent helicase	WP_011557193.1	152.95	160.981	118.525	142.287	205.471	388.481	118.482	137.358	98.1707	169.516	211.602	128.668	263.064	265.532	256.109	160.604	183.632	202.366
MXAN_7275	MXAN_RS35205	41364440	MXAN_RS35205	hypothetical protein	WP_011557194.1	48.0701	70.4611	21.6395	65.9378	103.752	169.756	21.9766	28.7017	37.5359	18.8951	40.5811	33.1619	104.644	109.202	112.989	85.5014	132.386	142.536
MXAN_7276	MXAN_RS35210	41364441	cas6	type I-MYXAN CRISPR-associated protein Cas6/Cmx6	WP_011557195.1	30.1045	48.3456	41.8035	71.1434	103.752	164.315	48.7307	80.9798	54.8601	88.537	105.511	94.1797	40.6949	47.1291	57.2479	48.5278	75.4459	58.0703
MXAN_7277	MXAN_RS35215	41364442	cmr6	type III-B CRISPR module RAMP protein Cmr6	WP_011557196.1	35.9312	36.002	41.8035	52.0561	65.0996	162.139	56.3747	63.5538	49.8072	65.8629	77.1041	68.9767	34.8814	31.0363	18.0783	33.5073	45.5522	38.7136
MXAN_7278	MXAN_RS35220	41364443	MXAN_RS35220	CRISPR-associated protein Cmr5	WP_011557197.1	15.0522	33.9448	24.0985	36.4393	42.7216	43.5272	16.2436	21.5263	15.8806	23.7538	38.2622	58.3649	27.6144	8.04644	10.5457	20.7976	24.1996	29.915
MXAN_7279	MXAN_RS35225	41364444	cmr4	type III-B CRISPR module RAMP protein Cmr4	WP_011557198.1	19.4223	22.1155	15.246	26.0281	42.7216	142.552	24.8431	21.5263	25.2645	30.772	30.7257	35.8148	10.1737	12.6444	4.51957	26.5748	34.1642	21.1165
MXAN_7280	MXAN_RS35230	41364445	MXAN_RS35230	CRISPR-associated protein Crm3	WP_011557199.1	11.1678	12.3436	10.3279	13.8816	6.10308	120.788	6.68853	14.3509	10.8277	4.85874	9.27568	6.63237	5.81356	2.29898	12.0522	8.08797	11.3881	3.51941
MXAN_7281	MXAN_RS35235	41364446	cas10	type III-B CRISPR-associated protein Cas10/Cmr2	WP_011557200.1	9.71113	12.3436	8.36071	19.0872	10.1718	142.552	14.3326	9.22555	8.66212	11.3371	6.95676	10.6118	7.26695	13.7939	9.03915	9.2434	12.8116	5.27912
MXAN_7282	MXAN_RS35240	41364447	MXAN_RS35240	CRISPR-associated protein Cmr1	WP_011557201.1	22.8212	33.4305	17.705	17.352	28.4811	181.726	21.0211	20.5012	12.9932	32.9314	44.6392	29.1824	13.0805	14.9434	15.0652	41.5953	34.1642	40.4733
MXAN_7286	MXAN_RS35250	41364448	MXAN_RS35250	hypothetical protein	WP_011557205.1	3.88445	7.71472	4.42626	19.0872	16.2749	60.9381	17.1991	11.2757	16.6024	11.8769	15.6527	23.8765	7.26695	17.2424	16.5718	16.1759	11.3881	14.0777
MXAN_7287	MXAN_RS35255	41364449	MXAN_RS35255	hypothetical protein	WP_011557206.1	212.674	192.868	190.329	503.209	563.518	429.831	563.747	481.779	305.34	510.168	445.233	374.066	344.453	401.172	390.19	320.053	327.407	413.531
MXAN_7288	MXAN_RS35265	41364451	MXAN_RS35265	CHAT domain-containing protein	WP_011557207.1	202.963	190.811	208.034	480.652	429.25	379.775	523.616	462.303	326.273	402.196	398.275	340.904	412.763	408.069	409.775	271.525	232.032	251.638
MXAN_7289	MXAN_RS35270	41364452	MXAN_RS35270	RNA polymerase sigma factor	WP_011557208.1	53.8968	80.2331	54.5905	126.67	187.161	129.494	160.525	144.534	62.8004	122.008	144.353	128.668	140.979	155.181	144.626	94.7448	125.269	165.412
MXAN_7292	MXAN_RS35285	41364455	MXAN_RS35285	hypothetical protein	WP_011557211.1	177.714	188.754	149.509	222.106	148.508	137.111	188.234	153.759	108.277	126.867	110.728	165.809	415.669	426.461	402.242	265.748	367.265	348.422
MXAN_7293	MXAN_RS35290	41364456	MXAN_RS35290	carbohydrate ABC transporter permease	WP_011557212.1	353.971	307.56	108.197	138.816	99.6837	113.171	75.4848	78.9297	112.608	40.4895	37.6825	37.1413	562.462	546.008	557.414	476.035	483.992	559.587
MXAN_7294	MXAN_RS35295	41364457	MXAN_RS35295	sugar ABC transporter permease	WP_011557213.1	710.369	707.183	180.001	305.396	297.017	273.133	188.234	210.138	256.976	107.432	110.728	90.2003	1494.08	1602.39	1654.16	1056.06	1165.85	1303.94
MXAN_7295	MXAN_RS35300	41364458	MXAN_RS35300	sugar ABC transporter substrate-binding protein	WP_011557214.1	806.995	848.105	232.624	275.897	297.017	346.042	180.59	230.639	334.214	123.628	146.672	100.812	1427.23	1240.3	1077.16	1545.96	1558.74	1523.91
MXAN_7296	MXAN_RS35305	41364459	MXAN_RS35305	STAS/SEC14 domain-containing protein	WP_011557215.1	1135.72	785.359	653.119	638.555	618.446	432.008	627.766	483.829	438.159	549.037	506.684	468.246	930.169	1051.78	792.432	1801.31	1945.93	3068.93
MXAN_7297	MXAN_RS35310	41364460	MXAN_RS35310	STAS/SEC14 domain-containing protein	WP_011557216.1	1640.21	1187.55	1135.58	975.185	844.26	471.182	955.504	1024.04	874.874	535.541	806.405	703.032	3339.89	3140.41	2393.87	2714.09	3479.05	3079.49
MXAN_7298	MXAN_RS35315	41364461	MXAN_RS35315	cytochrome P450	WP_011557217.1	47.5845	55.546	31.9674	1665.8	1334.54	730.169	794.024	458.202	293.068	1129.39	318.272	840.985	58.1356	95.4077	69.3001	57.7712	62.6343	73.9077
MXAN_7299	MXAN_RS35320	41364462	MXAN_RS35320	fatty acid desaturase	WP_011557218.1	30.5901	34.4591	19.6722	825.957	508.59	344.953	375.513	160.935	139.316	851.359	169.861	595.587	50.8686	45.9796	49.7153	43.9061	71.1753	56.3106
MXAN_7301	MXAN_RS35325	41364463	MXAN_RS35325	hypothetical protein	WP_011557220.1	16.9945	13.8865	15.7378	17.352	22.378	136.023	19.1101	18.4511	31.0393	18.3552	21.45	27.856	24.7076	11.4949	7.53262	30.041	32.7407	31.6747
MXAN_7302	MXAN_RS35330	41364464	MXAN_RS35330	CDP-alcohol phosphatidyltransferase family protein	WP_011557221.1	13.5956	12.8579	2.95084	8.67602	2.03436	53.3209	2.86651	3.07518	9.38397	1.07972	1.73919	0	53.7754	34.4847	51.2218	23.1085	8.54104	28.1553
MXAN_7303	MXAN_RS35335	41364465	MXAN_RS35335	hypothetical protein	WP_011557222.1	6.79779	9.25767	3.93445	10.4112	14.2405	28.2927	1.91101	4.10024	3.60922	3.77902	4.63784	3.97942	17.4407	4.59796	15.0652	8.08797	9.96455	7.03883
MXAN_7304	MXAN_RS35345	41364467	MXAN_RS35345	thioredoxin	WP_011557223.1	22.3356	38.0593	26.5575	39.9097	18.3093	169.756	19.1101	15.3759	25.9864	23.7538	19.1311	21.2236	14.5339	17.2424	24.1044	19.6422	31.3171	28.1553
MXAN_7305	MXAN_RS35350	41364468	MXAN_RS35350	carboxypeptidase regulatory-like domain-containing protein	WP_011557224.1	1550.38	1430.31	1581.16	737.462	777.126	700.789	901.996	1067.09	1053.89	1118.59	995.397	1099.65	869.127	726.478	787.912	738.316	696.095	737.317
MXAN_7306	MXAN_RS35355	41364469	MXAN_RS35355	DUF2845 domain-containing protein	WP_011557225.1	1309.06	1192.18	1488.7	1271.9	937.841	572.383	1099.78	1315.15	1311.59	1468.42	1151.92	1656.77	870.58	759.813	771.341	1706.56	2364.44	2173.24
MXAN_7307	MXAN_RS35360	41364470	MXAN_RS35360	isopenicillin N synthase family oxygenase	WP_011557226.1	1988.84	2234.18	1673.62	1815.02	2040.46	1225.29	1712.26	2312.54	1746.14	2526.54	3047.64	3008.44	1252.82	1308.12	1423.67	3998.92	5163.06	7183.12
MXAN_7308	MXAN_RS35365	41364471	MXAN_RS35365	transglycosylase	WP_011557227.1	192.28	155.837	208.526	482.387	526.9	486.417	383.157	347.496	311.836	400.576	368.708	271.927	286.318	324.156	349.514	162.915	153.739	193.568
MXAN_7309	MXAN_RS35370	41364472	MXAN_RS35370	hypothetical protein	WP_011557228.1	809.908	756.557	1057.38	1237.2	1092.45	1058.8	1208.71	1161.39	1239.41	1314.02	1343.24	1249.54	784.83	733.375	750.249	719.83	603.567	571.905
MXAN_7310	MXAN_RS35375	41364473	MXAN_RS35375	short chain dehydrogenase	WP_011557229.1	755.526	626.95	1024.43	1323.96	1389.47	766.079	1131.32	1181.9	1032.24	1228.18	1057.43	1264.13	658.386	675.901	643.286	1041.04	948.055	932.645
MXAN_7311	MXAN_RS35380	41364474	MXAN_RS35380	isovaleryl-CoA dehydrogenase	WP_011557230.1	832.244	715.926	966.891	1171.26	976.494	692.083	1117.94	1381.78	1559.9	1213.07	897.423	1078.42	896.741	812.69	682.456	923.184	849.834	691.565
MXAN_7312	MXAN_RS35385	41364475	MXAN_RS35385	LysR family transcriptional regulator	WP_011557231.1	44.1856	45.774	42.2953	26.0281	30.5154	190.432	34.3981	31.7769	48.3635	38.33	38.8419	41.1207	34.8814	41.3817	28.624	20.7976	45.5522	24.6359
MXAN_7313	MXAN_RS35390	41364476	MXAN_RS35390	MBL fold hydrolase	WP_011557232.1	17.9656	12.3436	20.6559	34.7041	34.5841	99.0245	26.7541	23.5764	27.4301	25.9133	20.2906	38.4678	11.6271	18.3919	10.5457	27.7302	18.5056	29.915
MXAN_7314	MXAN_RS35395	41364477	MXAN_RS35395	PHB depolymerase esterase	WP_011557233.1	33.0178	43.7168	27.5411	29.4985	46.7903	141.464	38.2202	49.2029	37.5359	50.7468	49.8568	43.7737	15.9873	11.4949	16.5718	23.1085	27.0466	22.8762
MXAN_7315	MXAN_RS35400	41364478	MXAN_RS35400	alpha/beta hydrolase	WP_011557234.1	22.8212	16.4581	18.1968	20.8225	8.13745	139.287	15.2881	16.401	21.6553	12.9566	16.2324	15.9177	10.1737	8.04644	10.5457	11.5542	12.8116	5.27912
MXAN_7316	MXAN_RS35405	41364479	MXAN_RS35405	TetR/AcrR family transcriptional regulator	WP_011557235.1	52.9257	58.6319	73.7709	88.4954	87.4775	78.349	56.3747	68.6791	76.5154	65.8629	56.8136	75.6091	15.9873	24.1393	19.5848	54.305	54.0933	47.5121
MXAN_7317	MXAN_RS35410	41364480	MXAN_RS35410	porin family protein	WP_011557236.1	303.473	190.296	277.379	546.589	596.068	354.747	493.995	571.984	568.091	614.9	471.321	707.011	312.479	362.09	341.981	819.196	985.067	1073.42
MXAN_7319	MXAN_RS35420	41364482	MXAN_RS35420	BlaI/MecI/CopY family transcriptional regulator	WP_011557238.1	83.0302	91.0337	39.3445	12.1464	10.1718	27.2045	26.7541	38.9523	18.0461	52.9063	103.772	43.7737	63.9491	35.6342	55.7414	40.4399	41.2817	54.5509
MXAN_7320	MXAN_RS35425	41364483	MXAN_RS35425	PheA/TfdB family FAD-binding monooxygenase	WP_011557239.1	3762.58	3900.05	1719.35	3597.08	4896.71	2248.18	5051.75	5922.8	1829.87	7086.2	15840.6	7442.85	9012.47	9635.03	9385.65	3688.12	5412.17	5113.71
MXAN_7321	MXAN_RS35430	41364484	MXAN_RS35430	AfsR family transcriptional regulator	WP_011557240.1	4136.46	3637.23	3266.58	1528.72	1788.2	1426.61	2088.73	1790.78	1899.89	1001.98	1684.12	1032	5031.64	5575.03	6514.21	3958.48	4569.46	4994.05
MXAN_7322	MXAN_RS35435	41364485	MXAN_RS35435	LysR family transcriptional regulator	WP_011557241.1	40.7867	48.8599	40.3281	26.0281	18.3093	159.963	26.7541	21.5263	40.4232	28.0727	34.7838	22.5501	27.6144	24.1393	24.1044	16.1759	15.6586	10.5582
MXAN_7323	MXAN_RS35440	41364486	MXAN_RS35440	NAD(P)-dependent alcohol dehydrogenase	WP_011557242.1	2539.46	2706.84	2643.46	3407.94	3757.47	1954.37	3452.24	3503.66	2789.2	2970.85	2195.44	2816.11	1797.84	2075.98	2208.56	3303.36	3530.3	3128.76
MXAN_7324	MXAN_RS35445	41364487	MXAN_RS35445	hypothetical protein	WP_011557243.1	224.813	251.5	179.509	185.667	162.749	109.906	193.012	194.762	225.215	140.903	110.728	144.586	113.364	150.583	162.705	209.132	152.315	177.73
MXAN_7325	MXAN_RS35450	41364488	MXAN_RS35450	acyltransferase	WP_011557244.1	211.217	224.756	489.839	593.44	693.717	487.505	536.993	481.779	373.193	859.457	716.547	807.823	124.992	118.398	134.081	124.786	129.539	117.9
MXAN_7326	MXAN_RS35455	41364489	MXAN_RS35455	RNA polymerase sigma factor	WP_011557245.1	255.403	239.156	222.296	76.349	81.3745	121.876	71.6628	120.957	150.865	109.592	98.5542	116.73	218.008	175.872	177.77	151.361	143.774	135.497
MXAN_7327	MXAN_RS35460	41364490	MXAN_RS35460	hypothetical protein	WP_011557246.1	48.5556	58.6319	33.9346	3.47041	24.4123	39.1745	13.3771	19.4762	33.9266	17.2755	19.7108	17.2442	27.6144	35.6342	30.1305	40.4399	58.3638	56.3106
MXAN_7328	MXAN_RS35465	41364491	MXAN_RS35465	peptidase S8	WP_011557247.1	6168.51	5778.33	5157.57	4202.66	4473.56	2561.58	4163.13	4074.62	3695.12	3369.27	3143.88	3549.65	4926.99	4863.5	4962.49	5124.31	6750.27	7066.98
MXAN_7329	MXAN_RS35470	41364492	MXAN_RS35470	glycerol-3-phosphate dehydrogenase	WP_011557248.1	145.667	162.009	130.82	239.458	256.33	215.46	239.831	273.691	402.067	206.766	168.702	209.583	142.432	117.248	132.574	182.557	126.692	137.257
MXAN_7330	MXAN_RS35475	41364493	MXAN_RS35475	hypothetical protein	WP_011557249.1	126.245	139.379	203.608	76.349	117.993	108.818	69.7518	89.1803	72.1844	95.0153	142.614	122.036	23.2542	21.8403	27.1174	71.6363	48.3992	42.233
MXAN_7331	MXAN_RS35480	41364494	MXAN_RS35480	TonB-dependent receptor	WP_011557250.1	23.7923	32.9161	52.1315	67.673	38.6529	171.933	32.4871	46.1278	41.8669	75.0405	91.5974	71.6296	11.6271	18.3919	6.0261	23.1085	15.6586	12.3179
MXAN_7332	MXAN_RS35485	41364495	MXAN_RS35485	hypothetical protein	WP_011557251.1	6.79779	11.8292	23.6067	53.7913	20.3436	42.4391	30.5761	45.1027	48.3635	54.5258	40.5811	54.3855	8.72034	12.6444	6.0261	18.4868	18.5056	8.79853
MXAN_7334	MXAN_RS37255	41364792	MXAN_RS37255	hypothetical protein	WP_011557253.1	84.4868	142.465	67.3774	45.1153	107.821	100.113	50.6417	80.9798	34.6485	61.0042	102.033	71.6296	49.4152	77.0159	66.2871	54.305	64.0578	105.582
MXAN_7335	MXAN_RS35500	41364497	MXAN_RS35500	hypothetical protein	WP_011557254.1	80.6024	79.2045	54.0987	52.0561	77.3057	90.319	44.9087	72.7793	46.198	91.2363	111.888	66.3237	156.966	168.975	191.329	116.698	152.315	249.878
MXAN_7336	MXAN_RS37260	41364793	MXAN_RS37260	hypothetical protein	WP_011557255.1	456.909	943.768	624.102	902.306	1171.79	635.498	520.75	842.6	308.949	1205.51	2143.26	1338.41	494.152	455.198	570.973	545.36	684.707	1073.42
MXAN_7337	MXAN_RS35505	41364498	MXAN_RS35505	hypothetical protein	WP_011557256.1	260.744	288.531	274.428	412.979	364.151	223.077	348.759	365.947	274.301	479.396	540.888	419.166	360.441	377.033	399.229	209.132	195.02	205.886
MXAN_7338	MXAN_RS35510	41364499	MXAN_RS35510	hypothetical protein	WP_011557257.1	189.853	106.463	162.296	237.723	260.398	145.816	312.45	238.839	202.838	183.012	182.615	165.809	146.792	162.078	179.276	192.956	167.974	139.017
MXAN_7340	MXAN_RS35520	41364501	MXAN_RS35520	hypothetical protein	WP_011557258.1	2918.19	1807.3	1877.22	1688.35	1259.27	800.901	2069.62	1565.27	1739.64	985.784	884.089	913.941	2563.78	2220.82	2360.72	2089.01	1930.28	1757.95
MXAN_7347	MXAN_RS35555	41364508	def	peptide deformylase	WP_011557260.1	917.216	738.556	778.037	1278.85	1210.45	818.312	1063.48	1035.31	835.173	962.03	1099.17	973.632	2306.53	2369.1	2472.21	1721.58	1933.12	1898.72
MXAN_7348	MXAN_RS35560	41364509	MXAN_RS35560	nuclear transport factor 2 family protein	WP_011557261.1	332.606	258.7	277.379	395.627	319.395	167.58	455.775	403.874	398.458	347.67	171.02	346.21	672.919	701.189	736.69	605.442	518.156	417.051
MXAN_7350	MXAN_RS35570	41364511	MXAN_RS35570	hypothetical protein	WP_011557263.1	1186.7	1296.59	1012.14	359.187	372.288	254.634	407.045	437.701	443.934	319.057	352.476	318.354	860.407	829.932	825.575	709.431	865.492	733.798
MXAN_7351	MXAN_RS35575	41364512	MXAN_RS35575	hypothetical protein	WP_011557264.1	15151.3	23797.9	14028.8	4561.85	8224.92	4443.04	5796.09	7197.98	2927.08	4337.77	6513.27	4291.15	9993.51	11042	13365.9	12432.4	20499.9	19260
MXAN_7352	MXAN_RS35580	41364513	MXAN_RS35580	TIGR02265 family protein	WP_011557265.1	17528.6	21801.3	19215.9	4174.9	5726.73	3078.46	7760.6	7715.64	5626.77	3287.21	3448.24	3378.53	14102.2	14374.4	15484.1	8540.9	13311.2	9240.22
MXAN_7353	MXAN_RS35585	41364514	MXAN_RS35585	3-ketoacyl-ACP synthase	WP_011557266.1	19108.1	23996.9	17640.1	4927.98	6092.91	3016.44	6391.36	6201.62	4103.68	3254.28	3896.37	3726.07	19880.9	21143.7	23022.7	8487.75	13363.9	10047.9
MXAN_7354	MXAN_RS35590	41364515	MXAN_RS35590	hypothetical protein	WP_011557267.1	2739.51	3935.02	2641.98	4067.32	6111.22	3088.26	3172.27	4635.33	2073.13	6123.09	9919.19	5767.51	2369.03	2205.87	2428.52	4085.58	3850.59	3475.42
MXAN_7355	MXAN_RS35595	41364516	MXAN_RS35595	hypothetical protein	WP_011557268.1	3724.7	3299.33	3209.53	1644.97	1601.04	931.483	1891.9	1974.27	2908.31	1714.05	1508.46	1899.51	4695.9	4276.11	4063.1	3944.62	4797.22	4594.59
MXAN_7357	MXAN_RS35605	41364518	MXAN_RS35605	VWA domain-containing protein	WP_011557270.1	733.676	872.792	905.415	921.394	994.803	665.967	932.572	840.55	669.871	883.751	977.425	838.332	1306.6	1313.87	1239.87	684.011	724.565	791.868
MXAN_7359	MXAN_RS35615	41364520	truB	tRNA pseudouridine(55) synthase TruB	WP_011557272.1	332.121	389.336	459.347	220.371	284.811	275.31	270.408	398.749	332.77	449.163	412.768	370.086	206.381	179.321	225.979	217.22	210.679	267.475
MXAN_7361	MXAN_RS35625	41364522	MXAN_RS35625	hypothetical protein	WP_011557274.1	47.099	42.1738	52.6233	121.464	138.337	126.229	139.504	102.506	111.886	153.32	87.5393	128.668	56.6822	52.8766	42.1827	72.7918	39.8582	31.6747
MXAN_7362	MXAN_RS35630	41364523	MXAN_RS35630	diguanylate cyclase	WP_011557275.1	664.241	651.637	569.512	300.19	258.364	428.743	307.672	434.626	614.289	377.362	375.086	531.916	492.699	450.6	445.931	703.654	868.339	686.286
MXAN_7363	MXAN_RS35635	41364524	MXAN_RS35635	hybrid sensor histidine kinase/response regulator	WP_011557276.1	934.211	872.792	699.348	485.857	522.831	539.738	582.857	607.861	706.685	534.461	615.674	578.343	776.11	833.381	845.16	1049.13	1318.17	1291.62
MXAN_7366	MXAN_RS35645	41364526	MXAN_RS35645	hypothetical protein	WP_011557278.1	618.113	539.516	831.152	1216.38	1179.93	875.986	1260.31	1516.07	1487	1570.99	1445.27	1468.41	327.013	302.316	340.475	325.83	274.737	246.359
MXAN_7368	MXAN_RS35655	41364528	MXAN_RS35655	PAS domain-containing sensor histidine kinase	WP_011557280.1	51.9545	65.318	48.6888	38.1745	46.7903	295.985	40.1312	34.8521	33.9266	48.5874	85.8001	41.1207	77.0297	68.9694	54.2349	55.4604	72.5988	114.381
MXAN_7372	MXAN_RS35675	41364532	MXAN_RS35675	zinc ribbon domain-containing protein	WP_011557284.1	157.32	141.951	125.411	111.053	101.718	242.664	113.705	138.383	165.302	141.983	132.179	156.524	135.165	148.284	147.639	140.962	128.116	109.102
MXAN_7373	MXAN_RS35680	41364533	MXAN_RS35680	hypothetical protein	WP_011557285.1	342.803	314.246	273.936	272.427	260.398	311.22	308.628	361.847	351.538	408.134	369.288	389.984	505.78	493.132	522.764	287.701	357.3	336.104
MXAN_7375	MXAN_RS35690	41364535	MXAN_RS35690	hypothetical protein	WP_011557287.1	141.297	181.553	217.87	242.929	278.708	187.167	209.255	241.914	269.969	188.951	226.675	210.909	170.047	175.872	182.289	188.334	187.903	200.607
MXAN_7377	MXAN_RS35695	41364536	rocD	ornithine--oxo-acid transaminase	WP_011557289.1	487.984	312.703	223.28	220.371	235.986	286.192	187.279	195.787	368.14	112.831	103.772	114.077	838.606	740.272	676.429	960.158	784.352	666.929
MXAN_7378	MXAN_RS35700	41364537	MXAN_RS35700	hypothetical protein	WP_011557290.1	82.059	118.292	48.6888	34.7041	58.9965	125.141	27.7096	15.3759	23.8208	16.1958	22.0298	11.9383	59.589	59.7735	84.3654	220.686	237.726	249.878
MXAN_7379	MXAN_RS35705	41364538	MXAN_RS35705	hypothetical protein	WP_011557291.1	4.37001	4.62883	2.45903	3.47041	0	117.524	0	2.05012	5.0529	0.53986	4.05811	2.65295	0	2.29898	1.50652	1.15542	2.84701	3.51941
MXAN_7380	MXAN_RS35710	41364539	MXAN_RS35710	CBS domain-containing protein	WP_011557292.1	8.74002	7.20041	3.93445	8.67602	8.13745	143.64	2.86651	6.15037	4.33106	3.77902	7.53649	1.32647	5.81356	3.44847	3.01305	8.08797	7.11753	3.51941
MXAN_7381	MXAN_RS35715	41364540	MXAN_RS35715	Rieske (2Fe-2S) protein	WP_011557293.1	575.87	570.889	525.741	808.605	943.944	554.972	628.721	600.686	613.567	749.865	759.447	772.008	354.627	387.378	325.409	444.838	503.921	371.298
MXAN_7382	MXAN_RS35720	41364541	MXAN_RS35720	YceI family protein	WP_011557294.1	1755.29	2016.63	1408.04	2309.56	2162.53	1508.22	2361.05	2149.55	1183.1	1975.89	1748.47	1342.39	1536.23	1709.29	1950.95	1810.55	2280.46	2790.9
MXAN_7384	MXAN_RS35730	41364543	MXAN_RS35730	nuclear transport factor 2 family protein	WP_011557296.1	6.79779	9.25767	7.37709	6.94082	8.13745	119.7	2.86651	4.10024	2.88737	4.85874	12.7541	5.3059	13.0805	8.04644	13.5587	4.6217	8.54104	12.3179
MXAN_7385	MXAN_RS35735	41364544	MXAN_RS35735	hypothetical protein	WP_011557297.1	60.209	59.6605	60.4922	22.5577	18.3093	80.5254	28.6651	28.7017	47.6417	31.3119	28.4068	41.1207	61.0424	49.4281	42.1827	45.0616	56.9403	51.0315
MXAN_7387	MXAN_RS35745	41364546	MXAN_RS35745	LysM peptidoglycan-binding domain-containing protein	WP_011557299.1	245.206	207.783	268.526	388.686	353.979	338.424	548.459	480.754	512.509	232.68	304.358	237.439	331.373	366.688	275.694	451.771	550.897	696.844
MXAN_7388	MXAN_RS35750	41364547	MXAN_RS35750	SCO family protein	WP_011557300.1	75.2612	102.863	102.787	76.349	97.6494	162.139	54.4637	86.1051	95.2833	84.2181	103.192	94.1797	93.0169	77.0159	69.3001	86.6568	115.304	96.7839
MXAN_7389	MXAN_RS35755	41364548	MXAN_RS35755	hypothetical protein	WP_011557301.1	1436.28	1125.32	1624.44	3260.45	2622.29	1433.13	3193.29	3345.8	2563.99	3468.6	3340.99	2549.48	1700.47	2108.17	2068.46	1919.16	2098.25	2266.5
MXAN_7390	MXAN_RS35760	41364549	MXAN_RS35760	hypothetical protein	WP_011557302.1	4115.58	6454.65	4488.22	4863.78	6802.9	4074.15	5281.07	5420.52	2731.46	6159.26	4946.84	4169.11	4281.69	5565.83	6863.73	7832.62	8744.6	12953.2
MXAN_7391	MXAN_RS35765	41364550	MXAN_RS35765	hypothetical protein	WP_011557303.1	40.3012	43.7168	30.9838	26.0281	36.6185	133.846	28.6651	43.0526	36.814	33.4713	58.5528	49.0796	209.288	182.769	116.002	159.449	213.526	260.437
MXAN_7393	MXAN_RS35770	41364551	MXAN_RS35770	Fis family transcriptional regulator	WP_011557305.1	2030.6	3021.09	1704.6	406.038	368.219	359.1	455.775	583.26	615.011	369.804	495.669	441.716	1060.97	1103.51	1289.58	1190.09	1666.93	2247.15
MXAN_7394	MXAN_RS35775	41364552	MXAN_RS35775	universal stress protein	WP_011557306.1	84.0013	91.0337	101.312	102.377	95.615	284.015	82.1733	87.1302	109.72	127.407	115.366	122.036	74.1229	81.6138	52.7284	71.6363	39.8582	29.915
MXAN_7395	MXAN_RS35780	41364553	MXAN_RS35780	general secretion pathway protein GspG	WP_011557307.1	565.188	679.924	663.447	310.602	553.346	354.747	246.52	461.278	328.439	438.366	566.976	440.39	315.386	298.868	314.864	409.02	451.252	415.291
MXAN_7397	MXAN_RS35790	41364555	MXAN_RS35790	cell envelope biogenesis protein OmpA	WP_011557309.1	139.355	148.637	144.591	52.0561	38.6529	184.991	63.0633	79.9548	106.111	71.8014	60.292	55.7119	71.2161	36.7837	52.7284	79.7243	66.9048	95.0242
MXAN_7398	MXAN_RS35795	41364556	MXAN_RS35795	histidine kinase	WP_011557310.1	865.747	929.367	669.84	288.044	307.189	883.603	300.984	357.746	480.748	254.274	280.01	322.333	360.441	266.682	257.616	403.243	398.582	373.058
MXAN_7399	MXAN_RS35800	41364557	MXAN_RS35800	hypothetical protein	WP_011557311.1	227.726	184.125	102.296	161.374	164.783	286.192	179.635	136.333	166.746	155.48	187.253	169.789	731.055	674.751	705.053	261.126	286.125	288.592
MXAN_7400	MXAN_RS35805	41364558	MXAN_RS35805	tryptophan 2%2C3-dioxygenase	WP_011557312.1	856.036	885.65	1034.27	907.512	699.82	571.295	974.614	841.575	936.231	1180.67	1015.11	1189.85	810.991	757.514	828.588	800.709	639.155	573.664
MXAN_7402	MXAN_RS35815	41364560	MXAN_RS35815	hemerythrin domain-containing protein	WP_011557314.1	459.336	574.49	398.363	353.982	345.841	341.689	353.536	378.248	256.254	414.612	516.54	510.693	479.619	517.271	601.103	504.921	717.447	885.133
MXAN_7405	MXAN_RS35820	41364561	MXAN_RS35820	proline dehydrogenase	WP_011557316.1	9.71113	13.8865	8.85251	6.94082	2.03436	94.6717	2.86651	7.17543	5.0529	8.63776	14.4933	3.97942	10.1737	8.04644	10.5457	5.77712	8.54104	5.27912
MXAN_7406	MXAN_RS35825	41364562	MXAN_RS35825	glycoside hydrolase family 15 protein	WP_011557317.1	8.25446	16.9724	12.787	8.67602	8.13745	186.079	1.91101	2.05012	0.721844	4.85874	13.3338	2.65295	2.90678	4.59796	1.50652	3.46627	4.27052	5.27912
MXAN_7407	MXAN_RS35830	41364563	MXAN_RS35830	hypothetical protein	WP_011557318.1	7886.41	5294.36	9368.42	8204.05	8294.09	6076.4	7013.4	9703.23	7554.81	7336.7	8196.81	3763.21	2951.83	2762.23	3216.43	5628.07	4494.01	4691.38
MXAN_7408	MXAN_RS35835	41364564	MXAN_RS35835	TIGR02265 family protein	WP_011557319.1	489.926	437.168	430.33	435.536	333.635	247.017	334.426	323.919	529.111	439.986	459.146	506.713	420.03	413.817	454.97	611.22	569.403	457.524
MXAN_7409	MXAN_RS35840	41364565	MXAN_RS35840	DUF3817 domain-containing protein	WP_011557320.1	24.2778	20.0583	26.0657	29.4985	12.2062	32.6454	32.4871	32.802	68.5751	24.2937	17.9716	26.5295	29.0678	17.2424	25.6109	56.6158	46.9757	28.1553
MXAN_7410	MXAN_RS35845	41364566	MXAN_RS35845	hypothetical protein	WP_011557321.1	131.586	138.351	102.296	100.642	77.3057	118.612	106.061	87.1302	88.0649	83.6783	87.5393	72.9561	116.271	103.454	96.4176	103.988	83.9869	112.621
MXAN_7411	MXAN_RS35850	41364567	MXAN_RS35850	DUF2380 domain-containing protein	WP_011557322.1	68.949	72.0041	57.5413	32.9689	42.7216	79.4372	38.2202	33.827	30.3174	26.4531	42.9	30.5089	56.6822	58.624	42.1827	50.8387	54.0933	47.5121
MXAN_7412	MXAN_RS35855	41364568	MXAN_RS35855	molybdenum cofactor guanylyltransferase	WP_011557323.1	251.033	208.297	244.428	150.963	166.818	288.368	187.279	179.386	127.044	168.436	176.238	164.483	165.686	172.424	182.289	179.091	257.655	241.08
MXAN_7413	MXAN_RS35860	41364569	MXAN_RS35860	molybdopterin molybdenumtransferase MoeA	WP_011557324.1	100.996	136.293	61.4758	41.6449	38.6529	93.5836	45.8642	29.7268	51.2509	41.5692	30.146	43.7737	59.589	78.1654	82.8588	106.299	85.4104	75.6674
MXAN_7414	MXAN_RS35865	41364570	MXAN_RS35865	sulfurtransferase FdhD	WP_011557325.1	139.355	119.835	118.033	97.1714	75.2714	219.813	106.061	103.531	123.435	92.316	87.5393	67.6502	123.538	140.238	125.042	117.853	96.7985	91.5048
MXAN_7415	MXAN_RS35870	41364571	MXAN_RS35870	sugar transferase	WP_011557326.1	1712.56	1260.59	1566.89	4650.35	5002.49	3025.14	3765.64	3925.98	2611.63	4970.49	3883.03	3557.6	1361.83	1343.75	1562.27	1166.98	1217.1	1469.36
MXAN_7417	MXAN_RS35880	41364573	MXAN_RS35880	sugar ABC transporter substrate-binding protein	WP_011557328.1	78.1746	76.6329	108.689	79.8194	69.1683	94.6717	100.328	131.208	156.64	130.106	93.3366	102.139	34.8814	47.1291	46.7023	42.7507	21.3526	21.1165
MXAN_7418	MXAN_RS35885	41364574	MXAN_RS35885	hypothetical protein	WP_011557329.1	97.1113	99.7771	137.214	152.698	160.715	225.253	193.012	138.383	165.302	177.614	180.296	177.748	81.3898	68.9694	73.8197	82.0351	52.6697	59.83
MXAN_7420	MXAN_RS35890	41364575	MXAN_RS35890	response regulator	WP_011557331.1	609.373	547.745	630.496	973.45	935.806	558.237	872.375	782.122	572.422	941.516	979.164	998.835	665.652	835.68	827.082	478.346	542.356	591.262
MXAN_7421	MXAN_RS35895	41364576	MXAN_RS35895	chain-length determining protein	WP_011557332.1	1989.32	1875.19	2249.52	2824.91	2835.9	1777	2714.59	2929.62	2279.58	3164.12	3021.55	3098.64	1787.67	1911.6	1970.53	1844.06	1985.79	1986.71
MXAN_7422	MXAN_RS35900	41364577	MXAN_RS35900	glycosyl transferase family 2	WP_011557333.1	811.85	1061.55	1038.69	1384.69	1631.56	1168.71	1213.49	1230.07	969.436	1260.57	1472.51	1469.73	510.14	485.085	542.349	733.695	807.128	805.946
MXAN_7423	MXAN_RS35905	41364578	MXAN_RS35905	hypothetical protein	WP_011557334.1	139.355	134.75	109.673	55.5265	89.5119	132.758	103.194	112.757	97.4489	83.6783	113.047	83.5679	170.047	97.7067	91.898	97.0557	92.5279	105.582
MXAN_7424	MXAN_RS35910	41364579	MXAN_RS35910	hypothetical protein	WP_011557335.1	29.1334	61.2035	24.5903	29.4985	63.0652	81.6136	42.9977	42.0275	26.7082	58.8447	88.119	47.7531	68.3093	83.9128	99.4306	36.9736	44.1287	95.0242
MXAN_7425	MXAN_RS35915	41364580	MXAN_RS35915	DUF2379 domain-containing protein	WP_011557336.1	43.2145	31.3732	25.5739	39.9097	54.9278	69.6436	48.7307	26.6516	25.2645	38.33	42.9	35.8148	58.1356	60.923	88.8849	33.5073	46.9757	61.5897
MXAN_7433	MXAN_RS35935	41364583	MXAN_RS35935	VWA domain-containing protein	WP_011557341.1	12.1389	13.8865	14.2624	17.352	12.2062	245.929	15.2881	12.3007	10.8277	10.7972	16.8122	6.63237	26.161	17.2424	13.5587	30.041	19.9291	31.6747
MXAN_7435	MXAN_RS35940	41364584	MXAN_RS35940	alpha/beta hydrolase	WP_011557343.1	26.7056	31.8875	37.3773	32.9689	36.6185	145.816	42.9977	41.0024	34.6485	43.1888	41.1609	43.7737	49.4152	70.1189	36.1566	36.9736	38.4347	43.9927
MXAN_7436	MXAN_RS35945	41364585	MXAN_RS35945	TolC family protein	WP_011557344.1	283.565	264.872	137.706	121.464	126.13	347.13	98.4169	116.857	67.1314	90.1566	120.004	106.118	258.703	294.27	222.966	273.836	683.283	496.237
MXAN_7437	MXAN_RS35950	41364586	MXAN_RS35950	CusA/CzcA family heavy metal efflux RND transporter	WP_011557345.1	1116.29	853.763	272.461	164.844	144.44	818.312	97.4614	146.584	75.7936	102.034	139.135	116.73	290.678	293.12	206.394	677.079	1543.08	1142.05
MXAN_7439	MXAN_RS35960	41364588	MXAN_RS35960	sensor histidine kinase	WP_011557347.1	94.1979	84.8619	68.8529	29.4985	28.4811	238.312	21.0211	29.7268	40.4232	38.8699	40.0014	23.8765	42.1483	26.4383	21.0913	39.2844	37.0112	21.1165
MXAN_7440	MXAN_RS35965	41364589	MXAN_RS35965	sigma-54-dependent Fis family transcriptional regulator	WP_011557348.1	91.2846	60.1748	58.0331	34.7041	4.06872	179.55	19.1101	17.426	28.8737	24.8336	23.7689	17.2442	21.8008	18.3919	10.5457	23.1085	38.4347	21.1165
MXAN_7442	MXAN_RS35975	41364591	MXAN_RS35975	O-antigen ligase domain-containing protein	WP_011557350.1	379.705	395.508	401.314	246.399	240.055	381.952	292.384	278.817	316.167	286.666	306.098	290.498	261.61	279.326	298.292	214.909	175.091	190.048
MXAN_7443	MXAN_RS35980	41364592	mgtE	magnesium transporter	WP_011557351.1	75.7468	97.7198	58.5249	78.0842	85.4432	423.302	70.7073	103.531	101.058	98.2545	110.728	94.1797	120.631	117.248	116.002	129.408	158.009	174.211
MXAN_7445	MXAN_RS35990	41364594	MXAN_RS35990	colanic acid biosynthesis glycosyltransferase WcaL	WP_011557353.1	1222.63	1048.69	1756.24	1792.47	2054.71	1364.58	1830.75	2051.15	2086.85	2319.78	2362.98	2325.31	1603.09	1641.47	1263.97	1547.11	1306.78	1270.51
MXAN_7447	MXAN_RS35995	41364595	MXAN_RS35995	hypothetical protein	WP_011557355.1	107.794	108.52	122.952	85.025	65.0996	102.289	99.3724	89.1803	147.256	98.2545	60.8717	98.1591	100.284	82.7633	111.483	70.4809	45.5522	43.9927
MXAN_7448	MXAN_RS36000	41364596	MXAN_RS36000	glycosyl transferase family 2	WP_011557356.1	203.448	181.039	227.214	109.318	148.508	176.285	116.571	136.333	198.507	155.48	132.758	144.586	136.619	127.593	131.068	131.718	142.351	105.582
MXAN_7451	MXAN_RS36015	41364599	MXAN_RS36015	glycosyltransferase	WP_011557359.1	406.411	408.366	472.134	551.795	545.209	432.008	461.508	492.029	554.376	545.798	484.075	542.528	303.758	300.017	272.681	300.41	269.043	234.041
MXAN_7452	MXAN_RS36020	41364600	MXAN_RS36020	hypothetical protein	WP_011557360.1	32.0467	30.3446	60.984	41.6449	18.3093	107.73	40.1312	37.9273	49.8072	31.8517	37.1027	29.1824	29.0678	12.6444	18.0783	31.1965	28.4701	12.3179
NA	NA	NA	NA	NA	WP_011557361.1	92.2557	122.407	108.197	171.785	160.715	408.068	141.415	124.032	103.945	201.368	184.354	204.277	84.2966	81.6138	106.963	82.0351	68.3283	68.6286
MXAN_7455	MXAN_RS36035	41364603	MXAN_RS36035	hypothetical protein	WP_011557363.1	1.45667	4.11452	2.95084	0	0	48.9681	2.86651	2.05012	2.16553	1.07972	1.15946	0	0	1.14949	0	3.46627	2.84701	0
MXAN_7456	MXAN_RS36040	41364604	MXAN_RS36040	hypothetical protein	WP_011557364.1	18.9367	23.1442	15.246	8.67602	4.06872	169.756	12.4215	16.401	19.4898	12.4168	12.1743	11.9383	10.1737	8.04644	3.01305	11.5542	15.6586	15.8374
MXAN_7458	MXAN_RS36045	41364605	MXAN_RS36045	hypothetical protein	WP_011557365.1	88.3713	80.7474	68.3611	121.464	95.615	474.447	118.482	107.631	84.4557	122.008	143.773	159.177	77.0297	74.7169	66.2871	76.258	71.1753	73.9077
NA	MXAN_RS36055	41364607	NA	NA	WP_011557368.1	1201.75	1257.5	972.301	1110.53	933.772	868.368	1054.88	1465.84	920.351	1458.16	1604.69	994.856	1430.14	1786.31	2241.71	2086.7	2214.98	3135.8
MXAN_7462	MXAN_RS36060	41364608	MXAN_RS36060	DUF4326 domain-containing protein	WP_011557369.1	65.0646	76.6329	52.1315	19.0872	16.2749	33.7336	26.7541	33.827	55.582	18.8951	23.7689	21.2236	45.0551	34.4847	60.261	26.5748	38.4347	35.1941
MXAN_7463	MXAN_RS36065	41364609	MXAN_RS36065	alanine dehydrogenase	WP_011557370.1	90.7991	73.0327	43.7707	100.642	140.371	142.552	93.6394	87.1302	118.382	57.765	33.0446	53.059	129.352	121.846	143.12	216.064	125.269	110.862
MXAN_7464	MXAN_RS36070	41364610	MXAN_RS36070	ABC transporter substrate-binding protein	WP_011557371.1	589.466	512.258	555.741	10555.2	9410.96	4445.22	9027.6	7687.96	5508.39	12088.5	4576.39	9547.96	334.28	405.77	385.67	725.607	397.158	269.235
MXAN_7465	MXAN_RS36075	41364611	MXAN_RS36075	CBS domain-containing protein	WP_011557372.1	5.82668	9.77198	2.95084	13.8816	2.03436	169.756	10.5105	9.22555	8.66212	9.71748	5.21757	15.9177	2.90678	3.44847	0	0	1.42351	0
MXAN_7467	MXAN_RS36085	41364613	MXAN_RS36085	XRE family transcriptional regulator	WP_011557374.1	596.263	693.811	792.3	539.649	675.408	442.89	399.401	486.904	429.497	498.291	654.516	1418	396.775	377.033	335.955	946.293	2175.12	2106.37
MXAN_7468	MXAN_RS36090	41364614	MXAN_RS36090	hypothetical protein	WP_011557375.1	98.0824	116.235	64.4266	32.9689	30.5154	144.728	43.9532	29.7268	31.7611	31.8517	33.0446	42.4472	85.75	81.6138	48.2088	39.2844	41.2817	33.4344
MXAN_7471	MXAN_RS36100	41364616	MXAN_RS36100	ergothioneine biosynthesis protein EgtB	WP_011557378.1	1566.89	1166.47	607.872	576.088	565.552	519.062	473.93	423.35	672.758	165.737	164.643	149.892	1928.65	1881.72	1729.49	1272.12	1116.03	1048.79
MXAN_7473	MXAN_RS36105	41364617	egtD	L-histidine N(alpha)-methyltransferase	WP_011557379.1	901.193	848.105	417.543	421.655	392.632	416.773	282.829	250.115	474.251	77.2	82.3217	110.097	935.983	960.974	851.186	1534.4	1814.97	1986.71
MXAN_7474	MXAN_RS36115	41364619	MXAN_RS36115	hypothetical protein	WP_011557380.1	604.518	603.806	645.742	416.449	419.078	291.632	551.326	651.939	836.617	544.719	466.683	508.04	334.28	325.306	375.125	484.123	521.003	461.043
MXAN_7475	MXAN_RS36120	41364620	MXAN_RS36120	hypothetical protein	WP_011557381.1	10387.5	9576.54	11333.2	19944.4	12741.2	9869.8	19778.9	14052.6	10650.8	11106.5	10474.6	10874.4	13057.3	14845.7	15518.7	9499.9	12115.5	13910.5
MXAN_7476	MXAN_RS36125	41364621	MXAN_RS36125	chromosome partitioning protein ParB	WP_011557382.1	3909.21	3424.82	5438.88	5956.96	5116.42	3210.13	5503.7	7695.13	4188.86	5551.38	5272.07	6495.75	2717.84	2942.7	2964.84	3460.5	3656.99	3667.23
MXAN_7492	MXAN_RS36150	41364625	MXAN_RS36150	hypothetical protein	WP_011557394.1	211.703	135.779	216.887	532.708	288.879	285.103	451.953	275.741	256.976	189.491	166.383	180.401	1717.91	1515.03	1166.05	165.226	189.326	221.723
MXAN_7493	MXAN_RS36155	41364626	rsmG	ribosomal RNA small subunit methyltransferase G	WP_011557395.1	331.149	363.106	416.068	584.764	836.123	563.678	447.176	793.397	529.111	912.363	1255.12	748.132	292.131	256.336	241.044	348.938	338.795	406.492
MXAN_7494	MXAN_RS36160	41364627	MXAN_RS36160	tRNA uridine-5-carboxymethylaminomethyl(34) synthesis enzyme MnmG	WP_011557396.1	442.827	600.72	751.48	969.979	1220.62	955.423	758.67	1079.39	679.255	1315.64	1633.1	1266.78	741.229	713.834	799.964	547.671	471.181	434.648
MXAN_7495	MXAN_RS36165	41364628	MXAN_RS36165	Bcr/CflA family drug resistance efflux transporter	WP_011557397.1	59.7234	70.9754	78.1972	435.536	278.708	274.222	218.81	188.611	197.063	202.987	190.731	173.768	441.83	444.853	334.448	145.584	68.3283	59.83
MXAN_7496	MXAN_RS36170	41364629	MXAN_RS36170	alpha/beta hydrolase	WP_011557398.1	160.719	148.637	148.034	680.2	642.858	412.421	475.841	317.769	197.063	390.319	276.531	354.169	437.47	467.843	456.477	288.856	249.114	258.677
MXAN_7497	MXAN_RS36180	41364631	MXAN_RS36180	insulinase family protein	WP_011557399.1	780.289	577.576	745.578	1450.63	1354.88	961.952	1542.18	1436.11	1507.21	1242.76	862.639	988.224	1152.54	1204.67	1449.28	1259.41	942.361	897.451
MXAN_7498	MXAN_RS36185	41364632	sppA	signal peptide peptidase SppA	WP_011557400.1	940.037	833.704	1293.45	2325.17	1804.48	1293.85	2225.37	2175.18	2149.65	1880.87	1343.24	1910.12	1374.91	1174.78	1129.89	964.78	859.798	790.108
MXAN_7500	MXAN_RS36195	41364634	MXAN_RS36195	general secretory pathway protein GspE	WP_011557402.1	247.634	290.074	262.624	161.374	313.292	322.102	140.459	296.243	134.263	254.814	587.267	291.824	171.5	164.377	161.198	195.267	186.479	293.871
MXAN_7501	MXAN_RS36200	41364635	MXAN_RS36200	ArsR family transcriptional regulator	WP_011557403.1	146.638	125.493	95.9022	419.919	738.473	321.013	457.686	512.531	290.903	549.037	729.301	461.613	547.928	354.043	281.72	565.003	546.627	628.215
MXAN_7502	MXAN_RS36205	41364636	MXAN_RS36205	SRPBCC domain-containing protein	WP_011557404.1	91.7702	48.3456	63.9348	294.985	183.093	80.5254	373.602	346.471	381.855	346.05	165.803	278.56	161.326	150.583	147.639	231.085	156.586	96.7839
MXAN_7504	MXAN_RS36210	41364637	MXAN_RS36210	hypothetical protein	WP_011557406.1	154.407	96.6912	114.099	454.624	471.972	219.813	558.014	513.556	552.21	486.414	345.519	348.863	249.983	243.692	216.94	452.926	372.959	285.073
NA	NA	NA	NA	NA	WP_011557407.1	73.8046	86.9192	89.0169	86.7602	89.5119	118.612	93.6394	99.4309	173.964	97.1748	106.091	100.812	319.746	287.373	263.642	188.334	115.304	107.342
MXAN_7506	MXAN_RS36220	41364639	trmE	tRNA uridine-5-carboxymethylaminomethyl(34) synthesis GTPase MnmE	WP_011557408.1	212.674	297.788	419.511	638.555	687.614	572.383	584.768	811.848	526.224	1093.76	1256.28	1093.02	109.004	144.836	143.12	136.34	165.127	117.9
MXAN_7507	MXAN_RS36225	41364640	MXAN_RS36225	hypothetical protein	WP_011557409.1	61.1801	75.6043	92.9514	36.4393	32.5498	40.2627	80.2623	116.857	75.7936	107.972	89.2785	75.6091	39.2415	19.5413	33.1435	34.6627	21.3526	21.1165
MXAN_7509	MXAN_RS36235	41364642	MXAN_RS36235	membrane protein	WP_011557411.1	473.903	491.171	747.545	1808.08	2093.36	1109.94	2096.38	2130.08	1865.24	2351.09	2021.52	2370.41	479.619	491.982	497.153	707.12	535.239	455.764
MXAN_7510	MXAN_RS36240	41364643	MXAN_RS36240	membrane protein insertion efficiency factor YidD	WP_011557412.1	9.71113	8.22904	20.6559	27.7633	12.2062	3.26454	26.7541	16.401	28.8737	27.5329	15.073	29.1824	5.81356	1.14949	4.51957	10.3988	0	1.75971
MXAN_7511	MXAN_RS36245	41364644	rnpA	ribonuclease P protein component	WP_011557413.1	587.038	788.445	1225.09	617.733	539.106	280.751	816.956	735.994	1039.45	769.84	747.852	848.944	175.86	139.088	238.031	184.868	113.881	89.7451
MXAN_7513	MXAN_RS36255	41364646	MXAN_RS36255	hypothetical protein	WP_011557414.1	93.7124	121.378	108.197	128.405	142.405	313.396	131.86	147.609	93.1178	153.32	186.093	133.974	53.7754	66.6705	67.7936	79.7243	58.3638	72.148
MXAN_7514	MXAN_RS36260	41364647	MXAN_RS36260	HEAT repeat domain-containing protein	WP_011557415.1	66.5212	45.2597	64.4266	48.5857	40.6872	134.934	44.9087	53.3032	72.1844	52.9063	50.4365	62.3443	52.322	22.9898	25.6109	69.3255	99.6455	68.6286
No old locus tag	MXAN_RS31905	41363790	MXAN_RS31905	hypothetical protein	WP_013937782.1	64.579	134.236	59.0167	45.1153	30.5154	76.1727	24.8431	58.4285	28.8737	66.4028	112.468	50.406	17.4407	20.6908	42.1827	68.1701	113.881	172.451
MXAN_5881	MXAN_RS28515	41363120	MXAN_RS28515	hypothetical protein	WP_013938428.1	2525.86	3526.14	2709.36	2661.8	3134.95	1915.2	2539.73	2597.51	1923.71	2487.13	2990.83	2644.99	3549.18	3977.24	4230.32	1749.31	2034.19	2975.66
MXAN_4328	MXAN_RS21005	41361640	MXAN_RS21005	PilZ domain-containing protein	WP_013940932.1	736.589	743.699	740.66	711.434	612.343	449.419	618.211	845.675	802.69	1197.41	1410.48	1412.7	1079.87	1029.94	964.176	1652.26	2304.66	2234.83
MXAN_2183	MXAN_RS10545	41359575	MXAN_RS10545	hypothetical protein	WP_020477566.1	184.026	103.377	45.2462	83.2898	69.1683	146.904	40.1312	42.0275	119.104	16.1958	19.1311	21.2236	459.271	487.384	468.529	522.252	587.908	522.633
MXAN_2187	MXAN_RS10565	41359579	MXAN_RS10565	thioredoxin	WP_020477567.1	204.905	188.754	187.378	91.9658	77.3057	121.876	135.682	131.208	330.604	101.494	88.119	135.3	145.339	108.052	132.574	274.991	183.632	170.692
No old locus tag	MXAN_RS10585	41359583	MXAN_RS10585	hypothetical protein	WP_020477569.1	0.971113	2.57157	1.96722	0	0	34.8218	0	0	2.16553	0.53986	1.73919	1.32647	0	0	0	1.15542	0	1.75971
MXAN_2199	MXAN_RS10605	41359587	MXAN_RS10605	hypothetical protein	WP_020477571.1	84.4868	109.549	90.4923	128.405	101.718	115.347	74.5293	109.682	82.2902	111.751	118.845	100.812	113.364	86.2118	117.509	82.0351	125.269	95.0242
No old locus tag	MXAN_RS10640	41359594	MXAN_RS10640	hypothetical protein	WP_020477574.1	217.044	142.98	119.509	19.0872	30.5154	53.3209	30.5761	39.9774	64.9659	35.0909	33.0446	50.406	98.8305	82.7633	43.6892	109.765	192.173	184.769
MXAN_2210	MXAN_RS10665	41359599	nrfH	cytochrome c nitrite reductase small subunit	WP_020477575.1	122.846	113.149	114.591	175.256	126.13	134.934	198.745	144.534	149.422	152.78	136.816	147.239	124.992	158.63	138.6	171.003	186.479	260.437
No old locus tag	MXAN_RS10720	41359609	MXAN_RS10720	hypothetical protein	WP_020477578.1	89.8279	78.6902	37.3773	43.3801	63.0652	204.578	55.4192	59.4535	52.6946	49.6671	71.3068	59.6914	63.9491	62.0725	39.1696	57.7712	119.575	130.218
No old locus tag	MXAN_RS10730	41359611	MXAN_RS10730	hypothetical protein	WP_020477579.1	106.822	104.92	25.5739	36.4393	48.8247	179.55	19.1101	26.6516	38.2577	23.7538	27.2473	21.2236	281.958	285.074	236.524	369.736	546.627	702.123
MXAN_2224	MXAN_RS10735	41359612	MXAN_RS10735	glyoxalase	WP_020477580.1	178.685	162.523	134.755	126.67	134.268	175.197	110.838	109.682	104.667	126.867	151.889	165.809	164.233	116.099	134.081	293.478	375.806	343.143
MXAN_2227	MXAN_RS10750	41359615	MXAN_RS10750	GNAT family N-acetyltransferase	WP_020477581.1	17.9656	18.5153	9.34432	8.67602	8.13745	119.7	13.3771	21.5263	11.5495	13.4965	15.6527	23.8765	11.6271	11.4949	24.1044	19.6422	24.1996	24.6359
MXAN_2228	MXAN_RS10755	41359616	MXAN_RS10755	heme oxygenase	WP_020477582.1	25.7345	42.6881	22.6231	12.1464	16.2749	129.494	17.1991	10.2506	12.2713	21.5944	22.0298	26.5295	21.8008	12.6444	19.5848	18.4868	25.6231	28.1553
No old locus tag	MXAN_RS10760	41359617	MXAN_RS10760	DUF3892 domain-containing protein	WP_020477583.1	32.5323	39.0879	36.3937	12.1464	20.3436	76.1727	16.2436	15.3759	11.5495	16.1958	24.9284	17.2442	15.9873	27.5878	12.0522	20.7976	64.0578	73.9077
MXAN_2248	MXAN_RS10860	41359636	MXAN_RS10860	hypothetical protein	WP_020477587.1	67.4923	90.5194	152.46	794.724	821.882	577.824	674.586	596.586	354.425	849.739	808.724	765.376	88.6568	58.624	69.3001	109.765	72.5988	36.9538
MXAN_2254	MXAN_RS10890	41359642	MXAN_RS10890	DUF4419 domain-containing protein	WP_020477589.1	622.483	485.513	431.314	459.829	480.109	502.74	575.213	454.102	379.69	448.624	474.219	472.225	1244.1	1105.81	994.306	775.29	993.608	997.754
No old locus tag	MXAN_RS10965	41359657	MXAN_RS10965	hypothetical protein	WP_020477590.1	35.4456	47.8313	35.41	93.701	89.5119	196.961	43.9532	59.4535	33.2048	78.2797	83.4812	66.3237	42.1483	33.3352	31.637	131.718	196.444	223.483
No old locus tag	MXAN_RS10980	41359660	MXAN_RS10980	hypothetical protein	WP_020477591.1	74.2901	43.2024	74.2627	17.352	26.4467	58.7618	34.3981	32.802	72.1844	19.435	19.1311	13.2647	24.7076	26.4383	22.5979	25.4193	31.3171	19.3568
MXAN_2275	MXAN_RS10995	41359663	MXAN_RS10995	membrane protein	WP_020477592.1	231.61	163.552	232.133	232.517	203.436	356.923	331.56	296.243	389.074	271.549	219.138	293.151	87.2034	101.155	73.8197	191.8	139.504	123.179
MXAN_2288	MXAN_RS11055	41359675	MXAN_RS11055	glycosyl hydrolase	WP_020477593.1	55.839	99.7771	72.2955	144.022	185.127	368.893	111.794	105.581	72.9062	146.302	182.615	137.953	37.7881	35.6342	55.7414	76.258	55.5168	82.7062
No old locus tag	MXAN_RS11115	41359687	MXAN_RS11115	hypothetical protein	WP_020477594.1	0.971113	0	0.491806	0	2.03436	14.1464	0	0	0	0	0	2.65295	0	0	0	0	0	1.75971
MXAN_2303	MXAN_RS11130	41359690	MXAN_RS11130	hypothetical protein	WP_020477596.1	76.2324	56.5746	103.279	133.611	99.6837	173.021	114.66	121.982	116.939	136.045	134.497	148.565	45.0551	51.7271	58.7545	54.305	45.5522	22.8762
MXAN_2319	MXAN_RS11210	41359706	MXAN_RS11210	Undecaprenyl-phosphate N-acetylglucosaminyl 1-phosphate transferase	WP_020477597.1	325.808	299.846	187.378	610.792	579.793	595.235	488.262	372.097	519.006	222.422	188.412	148.565	857.5	850.623	753.262	679.39	529.545	482.16
NA	NA	NA	NA	NA	WP_020477598.1	552.078	588.89	344.756	1164.32	1033.46	1051.18	775.869	633.488	762.989	409.754	383.781	358.148	1556.58	1726.54	1711.41	1039.88	913.891	1135.01
MXAN_2321	MXAN_RS11220	41359708	MXAN_RS11220	serine hydrolase	WP_020477599.1	146.152	114.692	105.738	107.583	105.787	196.961	93.6394	80.9798	119.104	95.0153	56.2338	100.812	191.847	209.207	195.848	229.929	249.114	270.995
MXAN_2324	MXAN_RS11235	41359711	MXAN_RS11235	hypothetical protein	WP_020477600.1	150.037	154.809	173.116	194.343	264.467	290.544	203.522	193.737	161.693	209.466	191.891	204.277	133.712	156.331	161.198	120.164	103.916	116.141
NA	NA	NA	NA	NA	WP_020477601.1	27.1912	41.6595	52.1315	48.5857	32.5498	53.3209	29.6206	51.2531	57.7475	52.9063	38.8419	61.0178	15.9873	11.4949	21.0913	34.6627	29.8936	26.3956
MXAN_2353	MXAN_RS11365	41359737	MXAN_RS11365	peptide transporter	WP_020477605.1	811.85	555.46	498.2	397.362	368.219	451.595	496.862	422.325	697.301	470.758	324.649	443.043	1145.27	1086.27	1072.65	779.912	794.317	688.045
No old locus tag	MXAN_RS11400	41359744	MXAN_RS11400	hypothetical protein	WP_020477607.1	2236.47	2706.84	2201.82	1598.12	1751.59	1182.85	1146.6	1337.7	954.277	1173.12	1647.59	1098.32	795.004	1128.8	1235.35	805.331	2150.92	3617.96
MXAN_2364	MXAN_RS11425	41359749	MXAN_RS11425	serine hydrolase	WP_020477608.1	300.074	217.041	214.427	366.128	313.292	386.304	337.293	325.969	236.043	340.112	338.562	318.354	348.814	403.471	459.49	306.188	325.983	473.361
MXAN_2365	MXAN_RS11430	41359750	MXAN_RS11430	hypothetical protein	WP_020477609.1	724.45	642.894	570.987	520.561	469.938	492.946	493.04	489.979	462.702	487.493	445.813	453.654	374.975	401.172	471.542	449.46	521.003	568.385
MXAN_2370	MXAN_RS11455	41359755	MXAN_RS11455	GAF domain-containing protein	WP_020477610.1	1630.98	1306.87	1160.66	423.39	360.082	255.723	601.967	420.275	635.944	447.544	325.808	563.752	2427.16	2341.51	1964.51	2101.72	2814.27	1905.76
MXAN_2376	MXAN_RS11485	41359761	MXAN_RS11485	hypothetical protein	WP_020477611.1	230.154	248.414	303.936	347.041	246.158	237.223	386.979	294.193	354.425	124.708	139.135	151.218	981.038	1033.39	833.108	158.293	165.127	188.289
MXAN_2412	MXAN_RS11665	41359796	MXAN_RS11665	hypothetical protein	WP_020477614.1	173.829	195.954	162.296	1638.03	3535.72	779.138	1458.1	2897.85	640.275	930.718	1401.21	522.631	414.216	483.936	576.999	532.651	472.604	366.019
No old locus tag	MXAN_RS11680	41359799	MXAN_RS11680	hypothetical protein	WP_020477615.1	0.971113	1.54294	1.47542	8.67602	4.06872	54.409	0	0	0	2.15944	3.47838	0	2.90678	1.14949	0	1.15542	4.27052	3.51941
No old locus tag	MXAN_RS11695	41359802	MXAN_RS11695	endonuclease	WP_020477616.1	106.337	87.4335	93.4432	79.8194	58.9965	113.171	83.1288	91.2304	75.7936	70.7216	82.9014	68.9767	68.3093	87.3613	84.3654	88.9677	81.1399	93.2645
No old locus tag	MXAN_RS11725	41359808	MXAN_RS11725	EAL domain-containing protein	WP_020477617.1	1047.35	888.736	987.547	994.272	1021.25	646.379	1109.34	783.147	846.001	876.193	758.287	960.368	1278.98	1323.06	1167.56	1108.05	1182.93	1087.5
MXAN_2446	MXAN_RS11835	41359830	MXAN_RS11835	hypothetical protein	WP_020477618.1	326.779	332.762	305.903	163.109	176.989	108.818	166.258	234.739	295.956	220.263	187.833	371.413	220.915	185.068	225.979	314.275	414.24	307.949
MXAN_2447	MXAN_RS11840	41359831	MXAN_RS11840	EscR/YscR/HrcR family type III secretion system export apparatus protein	WP_020477619.1	340.861	258.7	303.444	274.162	266.501	152.345	373.602	329.045	442.49	300.702	260.879	327.639	299.398	334.502	254.603	445.994	451.252	381.856
No old locus tag	MXAN_RS11905	41359844	MXAN_RS11905	tetratricopeptide repeat protein	WP_020477620.1	532.655	452.597	536.069	220.371	215.642	155.61	248.431	314.694	475.695	246.176	232.472	209.583	242.716	303.466	218.446	300.41	250.537	279.793
MXAN_2473	MXAN_RS11965	41359856	MXAN_RS11965	hypothetical protein	WP_020477621.1	87.8857	126.521	105.738	50.3209	44.756	70.7318	52.5527	49.2029	64.9659	45.3482	37.1027	59.6914	72.6695	49.4281	66.2871	79.7243	85.4104	59.83
MXAN_2474	MXAN_RS11970	41359857	MXAN_RS11970	DUF58 domain-containing protein	WP_020477622.1	186.939	198.011	189.345	105.847	113.924	184.991	142.37	146.584	197.063	131.726	153.049	88.8738	110.458	113.8	135.587	164.07	135.233	156.614
MXAN_2481	MXAN_RS12005	41359864	MXAN_RS12005	PEGA domain-containing protein	WP_020477624.1	3275.56	4069.77	2924.77	2092.66	2492.09	1617.04	2444.18	2553.43	2098.4	2832.1	3070.25	2538.87	3464.88	3119.72	3291.76	3889.16	4985.12	6336.7
MXAN_2494	MXAN_RS12050	41359873	MXAN_RS12050	VOC family protein	WP_020477627.1	1.94223	3.6002	2.45903	0	2.03436	63.1145	2.86651	1.02506	0.721844	1.61958	0	1.32647	2.90678	0	4.51957	0	0	3.51941
MXAN_2517	MXAN_RS12155	41359894	MXAN_RS12155	chromosome partitioning protein ParB	WP_020477628.1	293.276	202.64	198.69	298.455	290.914	254.634	284.74	301.368	397.736	252.654	199.427	226.827	739.775	720.731	683.962	400.932	348.759	385.376
No old locus tag	MXAN_RS12215	41359906	MXAN_RS12215	DUF192 domain-containing protein	WP_020477630.1	558.875	484.485	419.019	352.246	246.158	224.165	337.293	304.443	384.021	306.64	335.084	324.986	664.199	625.323	584.531	511.853	613.531	561.346
No old locus tag	MXAN_RS12220	41359907	MXAN_RS12220	hypothetical protein	WP_020477631.1	382.133	435.625	366.887	357.452	474.006	372.158	510.239	427.451	215.831	407.594	511.322	397.942	558.102	611.529	670.403	733.695	980.796	1349.7
MXAN_2541	MXAN_RS12280	41359919	MXAN_RS12280	hypothetical protein	WP_020477632.1	51994.4	65697.5	44688.5	32533.3	41291.4	25856.3	34934.2	30300.8	17803.5	26824	36735.2	26569.3	52861.2	65667	75595.9	52035.7	67879.9	88724.4
MXAN_2542	MXAN_RS12285	41359920	MXAN_RS12285	MFS transporter	WP_020477633.1	2219.48	2355.05	1424.76	1372.55	1226.72	878.162	1365.41	1427.91	1830.6	1078.1	945.54	1033.32	1813.83	1605.84	1727.98	2187.22	1974.4	1918.08
MXAN_2545	MXAN_RS12300	41359923	MXAN_RS12300	polynucleotide adenylyltransferase PcnB	WP_020477634.1	905.563	771.472	1140.01	1258.02	1102.62	751.933	1213.49	1424.84	1764.91	1583.41	1309.61	1544.02	715.068	687.396	595.077	804.176	603.567	475.121
MXAN_2562	MXAN_RS12385	41359940	MXAN_RS12385	hypothetical protein	WP_020477636.1	1495.51	1479.17	3675.76	6503.55	4711.58	2952.23	4550.11	3994.66	4015.62	3298	2448.2	4380.02	1385.08	1759.87	2185.97	2135.22	2189.35	1685.8
MXAN_2566	MXAN_RS12405	41359944	MXAN_RS12405	CmlA/FloR family chloramphenicol efflux MFS transporter	WP_020477637.1	29.6189	26.7444	40.3281	39.9097	38.6529	91.4072	47.7752	43.0526	53.4164	42.1091	39.4217	51.7325	62.4958	42.5312	42.1827	63.5484	46.9757	29.915
MXAN_2569	MXAN_RS12420	41359947	MXAN_RS12420	hypothetical protein	WP_020477638.1	1095.42	1415.91	1254.11	1662.33	1004.97	857.487	1641.56	1408.43	599.13	1608.78	2209.93	1504.22	1342.93	1454.11	1862.06	348.938	308.901	283.313
No old locus tag	MXAN_RS12500	41359963	MXAN_RS12500	hypothetical protein	WP_020477639.1	469.048	586.319	392.953	655.907	1324.37	804.166	525.527	479.729	305.34	693.72	1799.48	496.101	983.945	1027.64	1044.02	824.973	946.632	1523.91
MXAN_2589	MXAN_RS12520	41359967	MXAN_RS12520	iron-sulfur cluster assembly accessory protein	WP_020477640.1	604.518	740.099	724.922	746.138	581.827	384.128	771.092	674.49	1003.36	424.87	313.054	424.472	931.623	1057.53	775.86	633.173	563.709	545.509
MXAN_2591	MXAN_RS12530	41359969	MXAN_RS12530	deoxynucleoside kinase	WP_020477641.1	458.365	429.453	565.085	501.474	437.388	322.102	493.04	496.13	522.615	671.046	512.482	705.684	529.034	543.709	552.894	457.548	353.03	369.538
MXAN_2596	MXAN_RS12550	41359973	MXAN_RS12550	serine/threonine protein kinase	WP_020477643.1	1009.47	1188.58	882.792	609.057	594.034	495.122	651.654	768.796	789.697	760.662	599.441	785.273	847.326	798.896	815.03	972.868	854.104	695.084
MXAN_2597	MXAN_RS12555	41359974	MXAN_RS12555	hypothetical protein	WP_020477644.1	1148.83	814.16	980.17	628.144	510.625	400.451	813.134	746.245	778.147	635.955	524.076	522.631	1908.3	1680.56	1685.8	767.202	673.319	573.664
MXAN_2601	MXAN_RS12575	41359978	MXAN_RS12575	class I SAM-dependent methyltransferase	WP_020477645.1	217.044	162.523	183.936	93.701	75.2714	125.141	128.038	125.057	172.521	106.892	112.468	120.709	132.258	128.743	111.483	134.029	130.963	110.862
MXAN_2611	MXAN_RS12625	41359988	MXAN_RS12625	methylated-DNA--[protein]-cysteine S-methyltransferase	WP_020477646.1	12.1389	6.68609	8.36071	19.0872	4.06872	42.4391	8.59953	6.15037	14.4369	2.15944	2.31892	2.65295	8.72034	11.4949	9.03915	4.6217	2.84701	7.03883
MXAN_2639	MXAN_RS12765	41360015	MXAN_RS12765	DUF3108 domain-containing protein	WP_020477647.1	2911.88	2789.64	1320.5	2668.74	3438.07	2731.33	2360.09	2327.91	1453.07	2222.6	3116.05	2227.15	6753.9	7694.69	8237.68	10776.6	14378.8	23061
No old locus tag	MXAN_RS12770	41360016	MXAN_RS12770	hypothetical protein	WP_020477648.1	683.178	865.077	813.447	402.567	522.831	379.775	529.349	812.874	288.016	698.579	838.29	594.261	374.975	436.807	441.412	879.278	1232.76	1557.34
MXAN_2642	MXAN_RS12780	41360018	MXAN_RS12780	septum formation inhibitor Maf	WP_020477649.1	143.725	119.835	193.772	95.4362	89.5119	77.2608	97.4614	110.707	192.732	112.831	109.569	165.809	79.9364	73.5674	51.2218	57.7712	27.0466	42.233
No old locus tag	MXAN_RS12915	41360045	MXAN_RS12915	hypothetical protein	WP_020477650.1	361.74	685.582	372.297	635.085	813.745	608.293	380.291	462.303	155.196	456.721	1045.83	510.693	491.246	580.493	720.119	554.604	902.503	1416.56
No old locus tag	MXAN_RS12920	41360046	MXAN_RS12920	DUF2795 domain-containing protein	WP_020477651.1	408.839	367.735	455.904	591.705	500.453	374.334	633.499	476.653	478.582	450.243	411.029	417.839	953.424	805.793	602.61	339.695	338.795	378.337
MXAN_2679	MXAN_RS12975	41360057	MXAN_RS12975	HAD-IB family hydrolase	WP_020477653.1	155.378	163.552	146.066	72.8786	73.237	85.9663	95.5504	87.1302	97.4489	84.2181	69.5676	76.9355	196.208	124.145	129.561	105.144	93.9514	75.6674
MXAN_2688	MXAN_RS13020	41360066	MXAN_RS13020	hypothetical protein	WP_020477655.1	28.1623	43.7168	37.8691	67.673	77.3057	277.486	59.2412	73.8044	44.0325	73.9608	121.164	70.3032	18.8941	31.0363	33.1435	50.8387	72.5988	75.6674
No old locus tag	MXAN_RS08690	41359216	MXAN_RS08690	hypothetical protein	WP_020477660.1	34.9601	63.775	46.7216	199.548	201.402	212.195	234.098	198.862	113.329	195.429	165.223	96.8326	84.2966	103.454	149.146	57.7712	25.6231	28.1553
No old locus tag	MXAN_RS08685	41359215	MXAN_RS08685	hypothetical protein	WP_020477661.1	9.71113	11.3149	7.8689	8.67602	10.1718	54.409	6.68853	10.2506	4.33106	9.17762	19.1311	5.3059	5.81356	9.19593	4.51957	9.2434	8.54104	17.5971
MXAN_1783	MXAN_RS08630	41359205	MXAN_RS08630	hypothetical protein	WP_020477664.1	67.9779	88.4621	66.3938	29.4985	46.7903	48.9681	21.9766	28.7017	49.8072	28.0727	35.9433	35.8148	42.1483	65.521	36.1566	43.9061	54.0933	52.7912
No old locus tag	MXAN_RS08620	41359203	MXAN_RS08620	hypothetical protein	WP_020477665.1	153.436	181.553	157.87	187.402	254.295	235.047	189.19	263.441	148.7	288.825	529.873	331.619	133.712	124.145	195.848	226.463	230.608	219.963
No old locus tag	MXAN_RS08580	41359198	MXAN_RS08580	hypothetical protein	WP_020477667.1	3.3989	0.514315	3.44264	5.20561	8.13745	14.1464	4.77752	4.10024	5.0529	2.15944	6.37703	6.63237	2.90678	1.14949	3.01305	1.15542	5.69403	1.75971
MXAN_1770	MXAN_RS08570	41359196	MXAN_RS08570	DUF1259 domain-containing protein	WP_020477670.1	65.5501	92.5767	67.8693	74.6138	150.543	128.405	86.9508	69.7042	41.8669	90.1566	165.803	90.2003	82.8432	77.0159	90.3915	100.522	111.034	119.66
No old locus tag	MXAN_RS08560	41359194	MXAN_RS08560	hypothetical protein	WP_020477671.1	0.485556	0.514315	0	0	0	1.08818	0	0	0	0	0.57973	0	0	0	0	0	0	1.75971
MXAN_1763	MXAN_RS36625	41364691	MXAN_RS36625	kelch-like protein	WP_020477673.1	348.144	398.594	364.428	1112.27	1363.02	719.288	1306.17	1126.54	804.134	1128.85	779.737	1334.43	414.216	517.271	616.168	880.434	848.41	874.574
No old locus tag	MXAN_RS08535	41359190	MXAN_RS08535	hypothetical protein	WP_020477675.1	9.71113	17.4867	9.34432	22.5577	28.4811	35.91	17.1991	20.5012	6.49659	16.7357	41.1609	11.9383	7.26695	14.9434	15.0652	9.2434	14.2351	14.0777
MXAN_1760	MXAN_RS08530	41359189	MXAN_RS08530	MarR family transcriptional regulator	WP_020477676.1	13.5956	10.2863	12.2952	17.352	14.2405	21.7636	6.68853	10.2506	19.4898	14.0364	12.1743	21.2236	13.0805	6.89694	7.53262	4.6217	7.11753	3.51941
MXAN_1753	MXAN_RS08500	41359183	MXAN_RS08500	hypothetical protein	WP_020477680.1	110.221	120.864	80.1644	116.259	101.718	95.7599	74.5293	57.4034	40.4232	79.3594	81.1622	83.5679	335.733	360.94	338.968	181.402	260.502	306.189
MXAN_1740	MXAN_RS08445	41359172	MXAN_RS08445	hypothetical protein	WP_020477682.1	7.7689	10.8006	4.42626	20.8225	20.3436	169.756	10.5105	22.5513	6.49659	17.2755	28.9865	29.1824	8.72034	6.89694	10.5457	8.08797	19.9291	3.51941
MXAN_1739	MXAN_RS08440	41359171	MXAN_RS08440	hypothetical protein	WP_020477683.1	32.0467	33.4305	44.7544	31.2337	32.5498	88.1427	16.2436	34.8521	36.814	32.9314	46.3784	51.7325	14.5339	5.74745	4.51957	18.4868	17.0821	21.1165
No old locus tag	MXAN_RS08410	41359165	MXAN_RS08410	hypothetical protein	WP_020477685.1	1.45667	3.6002	0	0	0	1.08818	0.955504	1.02506	0.721844	0.53986	0.57973	0	1.45339	1.14949	0	1.15542	0	1.75971
MXAN_1729	MXAN_RS08395	41359164	MXAN_RS08395	hypothetical protein	WP_020477688.1	285.993	619.749	438.199	1662.33	1985.54	1374.37	1676.91	1024.04	523.337	1039.77	1463.82	941.797	1774.59	2394.39	2202.54	436.751	308.901	454.004
No old locus tag	MXAN_RS08365	41359160	MXAN_RS08365	hypothetical protein	WP_020477691.1	18118.5	27779.7	7611.68	2203.71	4632.24	3648.67	1867.05	2776.89	1684.78	1315.64	1939.78	1597.08	20126.5	22610.5	30454.4	36319.6	74042.3	99837
MXAN_1721	MXAN_RS08360	41359159	MXAN_RS08360	hypothetical protein	WP_020477692.1	4.85556	6.68609	4.91806	0	0	113.171	0.955504	0	2.16553	2.15944	5.7973	1.32647	4.36017	8.04644	6.0261	3.46627	2.84701	3.51941
MXAN_1717	MXAN_RS08340	41359155	MXAN_RS08340	hypothetical protein	WP_020477694.1	15.5378	21.6012	17.705	5.20561	14.2405	62.0263	11.466	16.401	10.8277	17.2755	20.8703	31.8354	11.6271	9.19593	15.0652	10.3988	24.1996	47.5121
MXAN_1712	MXAN_RS08315	41359151	MXAN_RS08315	MBL fold metallo-hydrolase	WP_020477695.1	27.1912	23.1442	32.951	39.9097	30.5154	101.201	38.2202	22.5513	46.9198	21.5944	19.7108	37.1413	167.14	178.171	134.081	19.6422	19.9291	14.0777
No old locus tag	MXAN_RS08310	41359150	MXAN_RS08310	hypothetical protein	WP_020477696.1	14.5667	20.0583	22.6231	27.7633	14.2405	46.7918	30.5761	22.5513	28.1519	15.6559	10.4351	14.5912	170.047	249.44	141.613	27.7302	14.2351	15.8374
MXAN_1711	MXAN_RS08305	41359149	MXAN_RS08305	LysR family transcriptional regulator	WP_020477697.1	20.8789	22.1155	19.1804	19.0872	22.378	105.554	23.8876	17.426	41.1451	17.8154	20.2906	19.8971	18.8941	12.6444	21.0913	16.1759	7.11753	15.8374
MXAN_1705	MXAN_RS08270	41359143	MXAN_RS08270	hypothetical protein	WP_020477698.1	294.733	295.217	206.559	289.779	406.872	325.366	291.429	290.092	246.149	204.607	173.919	262.642	175.86	227.599	201.874	439.061	483.992	610.618
No old locus tag	MXAN_RS08265	41359142	MXAN_RS08265	hypothetical protein	WP_020477699.1	1.94223	2.57157	2.45903	0	2.03436	31.5572	0	2.05012	0.721844	1.61958	2.31892	1.32647	0	1.14949	0	2.31085	4.27052	3.51941
MXAN_1702	MXAN_RS08255	41359140	MXAN_RS08255	hypothetical protein	WP_020477700.1	4.85556	9.77198	7.37709	17.352	22.378	62.0263	10.5105	17.426	6.49659	14.5762	37.6825	13.2647	5.81356	4.59796	1.50652	5.77712	4.27052	3.51941
MXAN_1699	MXAN_RS08240	41359137	MXAN_RS08240	alpha/beta hydrolase	WP_020477701.1	15.0522	19.0296	19.6722	19.0872	44.756	144.728	24.8431	36.9022	25.2645	22.6741	48.6973	22.5501	13.0805	5.74745	15.0652	15.0205	4.27052	28.1553
MXAN_1696	MXAN_RS08225	41359134	MXAN_RS08225	hypothetical protein	WP_020477703.1	36.9023	39.6022	31.4756	168.315	162.749	340.601	231.232	248.065	299.565	184.632	151.889	233.46	91.5636	116.099	170.237	65.8592	59.7873	89.7451
No old locus tag	MXAN_RS08215	41359132	MXAN_RS08215	hypothetical protein	WP_020477704.1	40.3012	33.9448	32.4592	24.2929	18.3093	164.315	19.1101	30.7518	31.0393	27.5329	27.8271	41.1207	46.5085	34.4847	24.1044	24.2639	25.6231	19.3568
MXAN_1691	MXAN_RS08200	41359129	MXAN_RS08200	alpha/beta hydrolase	WP_020477705.1	23.7923	26.2301	28.5248	13.8816	16.2749	155.61	12.4215	20.5012	19.4898	14.5762	35.3635	34.4883	18.8941	12.6444	15.0652	9.2434	12.8116	14.0777
MXAN_1690	MXAN_RS08195	41359128	MXAN_RS08195	alpha/beta hydrolase	WP_020477706.1	69.9201	55.546	83.1152	12.1464	12.2062	116.435	8.59953	7.17543	11.5495	40.4895	9.85542	82.2414	290.678	297.718	224.472	246.105	41.2817	21.1165
MXAN_1687	MXAN_RS08180	41359125	MXAN_RS08180	DUF3592 domain-containing protein	WP_020477708.1	198.593	162.009	151.476	107.583	109.856	198.049	138.548	123.007	134.985	157.639	104.931	148.565	401.136	463.245	390.19	218.375	166.55	184.769
MXAN_1668	MXAN_RS08095	41359108	MXAN_RS08095	hypothetical protein	WP_020477710.1	734.161	724.67	655.578	1207.7	1692.59	1225.29	875.241	1186	765.154	1390.68	1894.56	1663.4	1145.27	1141.44	1172.08	1958.44	1994.33	1745.63
MXAN_1664	MXAN_RS08075	41359104	MXAN_RS08075	MFS transporter	WP_020477712.1	56.3245	43.7168	80.1644	105.847	113.924	190.432	103.194	107.631	106.111	118.229	102.033	126.015	46.5085	50.5776	40.6762	24.2639	25.6231	21.1165
MXAN_1660	MXAN_RS08060	41359101	MXAN_RS08060	hypothetical protein	WP_020477713.1	40.7867	87.9478	50.656	88.4954	61.0308	134.934	47.7752	56.3784	42.5888	87.9972	127.541	82.2414	42.1483	26.4383	31.637	38.129	52.6697	56.3106
MXAN_1658	MXAN_RS08050	41359099	MXAN_RS08050	WD40 repeat domain-containing protein	WP_020477714.1	306.872	259.729	425.412	697.552	657.099	467.918	531.26	499.205	482.913	620.839	495.669	577.016	337.186	309.213	241.044	487.589	343.065	304.429
MXAN_1634	MXAN_RS07945	41359078	MXAN_RS07945	hypothetical protein	WP_020477716.1	601.119	361.049	352.133	105.847	87.4775	95.7599	203.522	225.513	246.149	172.215	110.728	213.562	491.246	460.946	482.088	394	465.487	496.237
No old locus tag	MXAN_RS07930	41359075	MXAN_RS07930	hypothetical protein	WP_020477717.1	21.3645	46.2883	28.5248	32.9689	44.756	170.844	22.9321	23.5764	25.2645	34.0112	24.3487	38.4678	24.7076	19.5413	28.624	30.041	35.5877	29.915
MXAN_1625	MXAN_RS07905	41359070	MXAN_RS07905	hypothetical protein	WP_020477719.1	108.279	111.606	109.181	197.813	115.959	191.52	137.593	158.884	140.759	158.179	151.889	143.259	81.3898	63.222	64.7806	75.1026	72.5988	47.5121
No old locus tag	MXAN_RS07890	41359067	MXAN_RS07890	hypothetical protein	WP_020477720.1	298.132	240.699	289.182	256.81	158.68	224.165	271.363	205.012	215.109	184.632	175.079	214.889	170.047	220.702	189.822	214.909	204.985	147.815
MXAN_1613	MXAN_RS07840	41359057	MXAN_RS07840	hypothetical protein	WP_020477722.1	636.079	455.683	574.43	267.221	266.501	326.454	350.67	424.375	700.188	374.663	302.619	565.078	380.788	421.863	325.409	1125.38	1315.32	1140.29
MXAN_1607	MXAN_RS07815	41359052	MXAN_RS07815	non-ribosomal peptide synthetase	WP_020477723.1	666.183	589.919	568.528	845.045	494.35	3049.08	992.768	723.693	1026.46	825.986	587.847	760.07	473.805	548.307	549.881	903.542	829.904	767.232
MXAN_1592	MXAN_RS07740	41359037	MXAN_RS07740	hypothetical protein	WP_020477724.1	417.579	421.738	240.985	102.377	144.44	241.576	191.101	220.388	289.459	142.523	150.73	119.383	98.8305	131.042	140.107	249.572	256.231	355.461
MXAN_1584	MXAN_RS07700	41359029	MXAN_RS07700	hypothetical protein	WP_020477725.1	5.82668	7.20041	3.93445	10.4112	18.3093	51.1445	4.77752	13.3258	5.77475	9.17762	17.9716	18.5706	13.0805	17.2424	12.0522	15.0205	14.2351	21.1165
MXAN_1583	MXAN_RS07695	41359028	MXAN_RS07695	hypothetical protein	WP_020477726.1	20.3934	20.5726	31.4756	10.4112	16.2749	189.343	18.1546	30.7518	27.4301	23.214	35.3635	27.856	5.81356	1.14949	1.50652	8.08797	4.27052	5.27912
No old locus tag	MXAN_RS07665	41359022	MXAN_RS07665	serine/threonine protein kinase	WP_020477727.1	36.9023	82.2904	40.3281	41.6449	71.2027	223.077	75.4848	76.8796	48.3635	79.3594	100.293	31.8354	36.3347	22.9898	45.1957	62.3929	66.9048	151.335
MXAN_1576	MXAN_RS07660	41359021	MXAN_RS07660	MFS transporter	WP_020477728.1	13.5956	29.8303	18.1968	38.1745	4.06872	413.509	14.3326	13.3258	19.4898	12.4168	17.3919	15.9177	15.9873	14.9434	15.0652	10.3988	12.8116	1.75971
MXAN_1569	MXAN_RS07625	41359014	MXAN_RS07625	cytochrome c	WP_020477730.1	1483.37	1512.6	1289.52	1330.9	1202.31	1066.42	1331.97	1517.09	934.066	1244.92	1128.73	941.797	1703.37	1490.89	1511.04	1389.98	1534.54	1627.73
MXAN_1558	MXAN_RS07570	41359003	MXAN_RS07570	amino acid permease	WP_020477731.1	34.9601	32.9161	25.5739	31.2337	24.4123	255.723	15.2881	26.6516	39.7014	22.6741	22.6095	19.8971	43.6017	42.5312	36.1566	67.0146	51.2462	56.3106
No old locus tag	MXAN_RS07545	41358998	MXAN_RS07545	hypothetical protein	WP_020477732.1	27.1912	44.2311	10.8197	0	4.06872	32.6454	0	1.02506	5.77475	0	0.57973	0	11.6271	19.5413	18.0783	6.93255	12.8116	1.75971
MXAN_1551	MXAN_RS07530	41358995	MXAN_RS07530	GvpL/GvpF family gas vesicle protein	WP_020477733.1	180.627	187.211	82.6234	72.8786	81.3745	112.083	71.6628	75.8545	111.886	30.772	38.8419	35.8148	155.513	174.723	194.342	137.496	83.9869	112.621
No old locus tag	MXAN_RS07485	41358986	MXAN_RS07485	DUSAM domain-containing protein	WP_020477735.1	33.5034	46.8026	30.492	130.14	126.13	143.64	69.7518	83.03	28.1519	115.53	169.281	98.1591	33.428	41.3817	54.2349	46.217	66.9048	61.5897
NA	NA	NA	NA	NA	WP_020477736.1	1815.01	1888.05	861.644	1728.26	1749.55	1728.03	1119.85	1168.57	1704.27	675.905	845.827	677.829	3934.33	4653.14	4799.79	3472.05	3101.82	3415.59
MXAN_1519	MXAN_RS07380	41358965	add	adenosine deaminase	WP_020477737.1	1513.48	1396.88	1946.08	3208.39	3625.23	1884.73	3219.09	3861.41	3614.27	3544.72	2154.86	2603.87	1847.26	1948.39	2048.87	2242.68	1719.6	1675.24
No old locus tag	MXAN_RS07295	41358948	MXAN_RS07295	hypothetical protein	WP_020477738.1	4.37001	1.54294	0.983612	5.20561	2.03436	60.9381	1.91101	2.05012	1.44369	2.15944	5.21757	0	5.81356	11.4949	6.0261	2.31085	1.42351	0
MXAN_1498	MXAN_RS07275	41358944	MXAN_RS07275	hypothetical protein	WP_020477739.1	588.98	477.284	466.232	393.891	327.532	275.31	441.443	362.872	365.253	376.822	291.604	323.66	504.326	546.008	528.79	435.595	634.884	640.533
MXAN_1497	MXAN_RS07270	41358943	MXAN_RS07270	hypothetical protein	WP_020477740.1	246.663	234.013	303.444	704.493	622.515	486.417	655.476	495.105	341.432	621.379	695.676	728.235	296.491	321.857	290.759	313.12	316.018	373.058
No old locus tag	MXAN_RS07250	41358939	MXAN_RS07250	hypothetical protein	WP_020477741.1	466.134	347.677	218.362	237.723	213.608	207.843	217.855	176.311	238.208	113.91	122.323	136.627	470.898	394.275	337.461	544.205	798.587	1013.59
MXAN_1475	MXAN_RS07160	41358921	MXAN_RS07160	hypothetical protein	WP_020477743.1	653.073	540.545	561.151	510.15	449.594	336.248	564.703	569.934	655.434	565.233	496.829	533.243	742.682	613.828	616.168	554.604	657.66	663.409
MXAN_1473	MXAN_RS07150	41358919	MXAN_RS07150	outer membrane lipoprotein carrier protein LolA	WP_020477744.1	285.507	242.757	340.822	364.393	347.876	204.578	350.67	388.498	440.325	416.232	331.026	380.698	331.373	405.77	385.67	419.419	361.571	399.453
MXAN_1467	MXAN_RS07120	41358913	MXAN_RS07120	serine/threonine protein kinase	WP_020477745.1	44.6712	53.4887	40.3281	17.352	26.4467	183.903	21.0211	15.3759	31.0393	19.9748	23.1892	14.5912	21.8008	31.0363	25.6109	15.0205	19.9291	7.03883
MXAN_1437	MXAN_RS06970	41358883	pssA	CDP-diacylglycerol--serine O-phosphatidyltransferase	WP_020477746.1	4432.64	5235.72	4463.14	3244.83	4707.51	2592.05	2525.4	2970.63	2428.28	3036.71	3856.37	3155.68	2793.42	3385.25	3645.79	4083.27	5311.1	8041.86
MXAN_1431	MXAN_RS06940	41358877	nth	endonuclease III	WP_020477747.1	257.345	237.613	351.641	213.43	164.783	205.666	229.321	240.889	225.937	246.716	251.603	173.768	136.619	116.099	103.95	82.0351	66.9048	59.83
No old locus tag	MXAN_RS06880	41358865	MXAN_RS06880	hypothetical protein	WP_020477748.1	5339.66	5048.51	4378.55	4508.06	4424.74	2916.32	4836.76	5006.4	3611.38	5339.21	5796.14	5412.02	7435.54	7224.55	7579.32	7563.41	11204.4	10716.6
MXAN_1410	MXAN_RS06840	41358857	MXAN_RS06840	hypothetical protein	WP_020477749.1	353	288.531	159.345	85.025	85.4432	258.987	138.548	116.857	177.574	93.3958	80.0028	79.5885	297.945	262.084	274.187	198.733	204.985	221.723
MXAN_1404	MXAN_RS06810	41358851	MXAN_RS06810	teichoic acid biosynthesis protein	WP_020477750.1	853.123	909.309	778.529	1042.86	1108.73	784.578	888.619	745.219	587.581	732.05	829.014	730.887	1289.16	1285.13	1289.58	1180.84	1477.6	1478.15
MXAN_1398	MXAN_RS06780	41358845	MXAN_RS06780	HAMP domain-containing protein	WP_020477751.1	539.453	557.517	395.904	353.982	384.494	385.216	347.803	291.117	317.611	266.151	262.038	297.13	658.386	635.668	659.858	496.833	575.097	529.672
MXAN_1381	MXAN_RS06695	41358828	MXAN_RS06695	peptidase M3	WP_020477752.1	27.1912	40.1166	24.5903	17.352	18.3093	177.373	18.1546	13.3258	20.9335	11.8769	16.8122	21.2236	20.3475	24.1393	25.6109	27.7302	31.3171	15.8374
No old locus tag	MXAN_RS06685	41358826	MXAN_RS06685	hypothetical protein	WP_020477753.1	350.086	343.048	335.904	116.259	87.4775	87.0545	114.66	186.561	161.693	120.389	153.629	133.974	276.144	232.197	213.926	265.748	266.196	260.437
MXAN_1379	MXAN_RS06680	41358825	MXAN_RS06680	amidohydrolase	WP_020477754.1	274.339	303.96	252.297	196.078	181.058	215.46	232.187	174.26	238.93	165.197	144.353	151.218	207.835	244.842	271.174	221.842	162.28	154.854
MXAN_1377	MXAN_RS06670	41358823	MXAN_RS06670	ABC transporter ATP-binding protein	WP_020477755.1	184.511	126.521	129.837	64.2026	87.4775	125.141	72.6183	95.3307	150.143	117.15	88.6987	100.812	122.085	113.8	103.95	123.63	155.162	107.342
MXAN_1375	MXAN_RS06660	41358821	MXAN_RS06660	alpha/beta hydrolase	WP_020477756.1	244.72	178.467	246.887	183.932	183.093	158.874	201.611	189.636	236.043	201.368	149.57	198.971	138.072	126.444	137.094	220.686	226.338	168.932
No old locus tag	MXAN_RS06635	41358816	MXAN_RS06635	hypothetical protein	WP_020477757.1	296.675	292.131	229.182	45.1153	20.3436	56.5854	41.0867	43.0526	36.814	19.435	30.7257	30.5089	273.237	181.62	286.24	323.519	273.313	218.204
No old locus tag	MXAN_RS06550	41358799	MXAN_RS06550	hypothetical protein	WP_020477758.1	199.078	195.954	162.296	50.3209	48.8247	120.788	58.2857	69.7042	91.6741	42.1091	51.596	70.3032	84.2966	81.6138	91.898	127.097	133.81	139.017
MXAN_1348	MXAN_RS06525	41358794	MXAN_RS06525	class I SAM-dependent methyltransferase	WP_020477759.1	648.218	748.842	732.791	336.63	240.055	276.398	315.316	405.924	499.516	418.931	384.941	464.266	553.741	433.358	464.01	471.413	495.38	471.601
MXAN_5219	MXAN_RS25365	41362501	MXAN_RS25365	molybdopterin-binding oxidoreductase	WP_020477761.1	19.4223	40.6309	17.705	27.7633	42.7216	192.608	17.1991	16.401	20.9335	30.2322	64.9298	30.5089	72.6695	77.0159	94.911	50.8387	41.2817	52.7912
MXAN_5221	MXAN_RS25375	41362503	MXAN_RS25375	hypothetical protein	WP_020477762.1	17.9656	25.7157	13.7706	13.8816	10.1718	25.0282	14.3326	15.3759	18.7679	7.55804	9.85542	7.95885	56.6822	106.903	108.47	40.4399	68.3283	72.148
No old locus tag	MXAN_RS25400	41362508	MXAN_RS25400	hypothetical protein	WP_020477764.1	0	1.54294	0	0	0	19.5873	0	2.05012	0	2.6993	1.15946	3.97942	0	1.14949	6.0261	1.15542	0	5.27912
MXAN_5233	MXAN_RS25430	41362514	MXAN_RS25430	hypothetical protein	WP_020477765.1	52.9257	29.3159	61.9676	27.7633	40.6872	54.409	49.6862	28.7017	58.4693	49.1272	37.6825	41.1207	30.5212	32.1857	34.6501	40.4399	35.5877	28.1553
No old locus tag	MXAN_RS25435	41362515	MXAN_RS25435	hypothetical protein	WP_020477766.1	76.2324	50.9172	78.689	104.112	65.0996	99.0245	87.9063	68.6791	57.0256	99.3342	69.5676	96.8326	78.483	70.1189	61.7675	68.1701	102.492	87.9853
MXAN_5235	MXAN_RS25440	41362516	MXAN_RS25440	hypothetical protein	WP_020477767.1	86.429	66.8609	80.6562	83.2898	105.787	118.612	73.5738	83.03	73.628	91.2363	99.1339	79.5885	43.6017	63.222	54.2349	48.5278	72.5988	61.5897
MXAN_5236	MXAN_RS25445	41362517	MXAN_RS25445	hypothetical protein	WP_020477768.1	107.794	104.406	151.476	229.047	183.093	366.717	193.012	170.16	159.527	236.998	261.458	257.336	71.2161	54.0261	39.1696	84.346	105.339	70.3883
MXAN_5239	MXAN_RS25455	41362519	MXAN_RS25455	hypothetical protein	WP_020477770.1	331.635	274.13	153.444	279.368	327.532	285.103	274.23	217.313	94.5615	698.039	1040.04	604.872	498.513	421.863	367.592	227.619	343.065	394.174
No old locus tag	MXAN_RS25465	41362521	MXAN_RS25465	hypothetical protein	WP_020477771.1	4279.69	3740.61	3538.05	4636.47	5826.41	3769.46	4631.33	4589.2	3325.53	3113.37	3252.87	2980.59	3980.83	4479.57	4536.15	3837.17	5089.04	6243.44
No old locus tag	MXAN_RS25485	41362525	MXAN_RS25485	hypothetical protein	WP_020477772.1	0.485556	0	1.47542	0	0	72.9081	0.955504	0	1.44369	1.07972	2.89865	2.65295	0	0	0	2.31085	0	1.75971
No old locus tag	MXAN_RS25500	41362528	MXAN_RS25500	hypothetical protein	WP_020477773.1	118.961	79.7188	101.804	72.8786	48.8247	101.201	73.5738	88.1553	126.323	91.2363	77.6839	66.3237	75.5763	91.9593	48.2088	97.0557	118.151	96.7839
MXAN_5250	MXAN_RS25505	41362529	MXAN_RS25505	DUF1684 domain-containing protein	WP_020477774.1	33.989	46.8026	32.951	15.6168	20.3436	38.0863	21.0211	16.401	29.5956	36.1706	24.3487	27.856	20.3475	21.8403	25.6109	20.7976	14.2351	21.1165
MXAN_5256	MXAN_RS25530	41362534	MXAN_RS25530	hypothetical protein	WP_020477775.1	1364.41	2842.1	1170.99	850.25	880.879	965.216	1193.42	1303.88	631.613	1101.85	1258.59	667.217	1074.05	1121.9	1822.89	789.155	883.998	1340.9
MXAN_5260	MXAN_RS25545	41362537	MXAN_RS25545	hypothetical protein	WP_020477776.1	50.0123	53.4887	62.4594	128.405	130.199	231.783	127.082	138.383	114.051	112.831	120.004	112.75	42.1483	44.8301	54.2349	41.5953	56.9403	68.6286
MXAN_5265	MXAN_RS25570	41362542	MXAN_RS25570	DUF1929 domain-containing protein	WP_020477777.1	110.221	96.1769	90.9841	135.346	132.233	291.632	122.304	142.484	111.164	160.338	106.67	128.668	124.992	166.676	191.329	149.05	135.233	98.5436
No old locus tag	MXAN_RS25575	41362543	MXAN_RS25575	hypothetical protein	WP_020477778.1	27.6767	49.8885	48.197	19.0872	34.5841	79.4372	20.0656	15.3759	14.4369	41.0293	62.6109	43.7737	7.26695	5.74745	0	13.8651	28.4701	42.233
MXAN_5276	MXAN_RS25625	41362553	MXAN_RS25625	ABC transporter ATP-binding protein	WP_020477781.1	8.25446	10.8006	10.3279	20.8225	16.2749	202.402	14.3326	11.2757	14.4369	16.7357	16.8122	11.9383	14.5339	10.3454	16.5718	10.3988	14.2351	10.5582
MXAN_5285	MXAN_RS25660	41362560	MXAN_RS25660	hypothetical protein	WP_020477784.1	51.9545	53.4887	49.1806	67.673	67.1339	192.608	156.703	143.509	126.323	85.2979	68.4082	84.8944	68.3093	81.6138	79.8458	146.739	197.867	177.73
No old locus tag	MXAN_RS25670	41362562	MXAN_RS25670	hypothetical protein	WP_020477786.1	215.587	155.837	150.984	232.517	197.333	200.225	192.056	168.11	145.091	165.737	186.093	208.257	268.877	218.403	179.276	211.443	271.89	311.468
No old locus tag	MXAN_RS25695	41362567	MXAN_RS25695	collagen-like protein	WP_020477787.1	31.5612	46.8026	56.5577	86.7602	124.096	102.289	63.0633	111.732	53.4164	206.766	242.327	197.645	5.81356	12.6444	28.624	24.2639	24.1996	14.0777
MXAN_5297	MXAN_RS25705	41362569	MXAN_RS25705	hypothetical protein	WP_020477788.1	2309.79	2229.04	2029.19	1140.03	1080.25	808.518	783.513	662.19	756.492	2490.37	1978.04	1936.65	2837.02	2659.92	2606.29	3749.35	5950.26	9901.87
No old locus tag	MXAN_RS25750	41362578	MXAN_RS25750	hypothetical protein	WP_020477789.1	543.823	585.29	357.543	326.218	526.9	410.244	351.625	329.045	171.799	395.717	465.523	318.354	533.394	663.256	595.077	793.777	943.785	1680.52
MXAN_5316	MXAN_RS25795	41362585	MXAN_RS25795	ABC transporter	WP_020477792.1	108.279	83.8333	119.509	135.346	103.752	125.141	107.016	123.007	228.103	143.063	102.612	136.627	81.3898	66.6705	60.261	58.9267	59.7873	31.6747
NA	MXAN_RS25935	41362613	NA	NA	WP_020477795.1	9263.45	10916.8	24294.2	22363.3	28928.6	13096.3	21808.4	32491.4	22105	40241.2	38724.2	36588.1	9150.54	9615.49	10937.4	20485.7	13129	13669.4
No old locus tag	MXAN_RS25985	41362623	MXAN_RS25985	hypothetical protein	WP_020477796.1	98.0824	56.0603	72.2955	39.9097	28.4811	87.0545	54.4637	50.228	81.5683	42.1091	30.7257	46.4266	81.3898	79.3149	87.3784	68.1701	51.2462	65.1092
MXAN_5360	MXAN_RS26010	41362628	MXAN_RS26010	DUF3459 domain-containing protein	WP_020477798.1	2531.69	2495.97	1632.8	1212.91	1129.07	890.132	1020.48	913.33	957.886	644.593	733.939	610.178	3171.3	3292.14	2967.85	4838.92	5366.62	5057.4
NA	NA	NA	NA	NA	WP_020477799.1	321.438	376.478	232.133	227.312	160.715	288.368	253.209	184.511	272.135	142.523	160.006	183.053	321.199	333.352	450.451	211.443	196.444	172.451
No old locus tag	MXAN_RS26130	41362652	MXAN_RS26130	hypothetical protein	WP_020477800.1	93.2268	119.835	80.6562	43.3801	79.3401	66.379	46.8197	60.4786	49.8072	61.544	84.0609	71.6296	29.0678	31.0363	40.6762	36.9736	28.4701	21.1165
MXAN_5387	MXAN_RS26145	41362655	MXAN_RS26145	hypothetical protein	WP_020477801.1	25.7345	38.5736	23.6067	27.7633	34.5841	91.4072	33.4426	13.3258	25.9864	24.2937	34.7838	17.2442	23.2542	25.2888	28.624	25.4193	24.1996	29.915
MXAN_5391	MXAN_RS26160	41362658	MXAN_RS26160	hypothetical protein	WP_020477804.1	959.945	725.698	132.788	97.1714	148.508	219.813	69.7518	77.9047	217.997	8.63776	9.27568	9.28532	1374.91	1781.71	2024.77	1171.6	1506.07	1622.45
MXAN_5392	MXAN_RS26165	41362659	MXAN_RS26165	hypothetical protein	WP_020477805.1	5051.24	6264.87	4892	1150.44	2587.71	2065.37	1534.54	2069.6	2746.61	155.48	201.166	363.454	4809.27	5634.8	8314.51	5684.69	6457.03	6641.13
MXAN_5398	MXAN_RS26185	41362662	MXAN_RS26185	DUF1501 domain-containing protein	WP_020477808.1	1.45667	4.62883	2.95084	0	2.03436	23.94	0.955504	1.02506	0.721844	1.61958	8.11622	5.3059	0	0	0	3.46627	2.84701	12.3179
MXAN_5399	MXAN_RS26190	41362663	MXAN_RS26190	hypothetical protein	WP_020477809.1	3.88445	7.71472	6.39348	8.67602	0	23.94	0.955504	3.07518	2.16553	4.85874	8.69595	3.97942	5.81356	11.4949	1.50652	1.15542	1.42351	0
MXAN_5405	MXAN_RS26215	41362668	MXAN_RS26215	hypothetical protein	WP_020477811.1	67.4923	134.75	113.115	359.187	474.006	318.837	188.234	287.017	114.773	418.391	457.407	359.475	27.6144	29.8868	25.6109	112.076	49.8227	100.303
No old locus tag	MXAN_RS26235	41362672	MXAN_RS26235	hypothetical protein	WP_020477813.1	11.6534	19.544	11.8033	8.67602	4.06872	41.3509	6.68853	8.20049	8.66212	12.4168	17.3919	6.63237	5.81356	8.04644	15.0652	9.2434	4.27052	5.27912
MXAN_5410	MXAN_RS26240	41362673	MXAN_RS26240	RNA polymerase subunit sigma-24	WP_020477814.1	222.385	217.555	236.067	211.695	189.196	280.751	244.609	274.716	170.355	290.445	251.603	224.174	399.682	324.156	304.318	164.07	186.479	197.087
MXAN_5411	MXAN_RS26245	41362674	MXAN_RS26245	hypothetical protein	WP_020477815.1	685.606	847.076	732.299	2604.54	4976.05	3589.91	2303.72	2003.99	698.745	2579.45	4589.15	1638.2	3947.41	5458.93	4533.13	2635.52	3201.47	5808.79
MXAN_5417	MXAN_RS26270	41362679	MXAN_RS26270	peptidase S8	WP_020477819.1	39.3301	28.8016	19.6722	20.8225	18.3093	112.083	26.7541	17.426	41.1451	22.1343	19.7108	30.5089	18.8941	21.8403	30.1305	63.5484	44.1287	43.9927
MXAN_5422	MXAN_RS26300	41362684	MXAN_RS26300	hypothetical protein	WP_020477822.1	36.4167	27.2587	45.2462	58.9969	71.2027	79.4372	57.3302	50.228	103.224	36.1706	38.8419	53.059	104.644	63.222	78.3393	26.5748	22.7761	12.3179
MXAN_5428	MXAN_RS26330	41362690	MXAN_RS26330	MBL fold hydrolase	WP_020477823.1	23.7923	19.0296	24.0985	20.8225	10.1718	87.0545	16.2436	11.2757	10.1058	21.0545	20.2906	18.5706	8.72034	16.0929	21.0913	8.08797	21.3526	8.79853
MXAN_5430	MXAN_RS26335	41362691	MXAN_RS26335	development-specific protein S	WP_020477824.1	335.034	275.673	284.756	98.9066	105.787	104.465	65.9298	90.2054	75.0717	94.4755	104.931	114.077	78.483	59.7735	70.8066	117.853	112.457	156.614
No old locus tag	MXAN_RS26370	41362698	MXAN_RS26370	hypothetical protein	WP_020477827.1	11.6534	29.8303	17.705	8.67602	10.1718	14.1464	15.2881	8.20049	10.1058	10.2573	16.2324	10.6118	10.1737	13.7939	15.0652	19.6422	18.5056	43.9927
MXAN_5440	MXAN_RS26380	41362700	MXAN_RS26380	hypothetical protein	WP_020477829.1	29.1334	26.7444	17.705	20.8225	42.7216	80.5254	33.4426	26.6516	28.8737	18.8951	24.3487	21.2236	27.6144	50.5776	102.444	71.6363	65.4813	58.0703
MXAN_5441	MXAN_RS26385	41362701	MXAN_RS26385	hypothetical protein	WP_020477830.1	9.22557	7.71472	5.40987	5.20561	0	41.3509	7.64403	4.10024	15.1587	5.93846	6.95676	9.28532	10.1737	19.5413	13.5587	15.0205	15.6586	14.0777
MXAN_5444	MXAN_RS26395	41362703	MXAN_RS26395	hypothetical protein	WP_020477832.1	8.25446	8.74335	12.787	5.20561	6.10308	44.6154	8.59953	9.22555	9.38397	3.77902	8.69595	2.65295	4.36017	8.04644	9.03915	8.08797	7.11753	10.5582
No old locus tag	MXAN_RS26400	41362704	MXAN_RS26400	hypothetical protein	WP_020477833.1	39.8156	33.4305	21.6395	32.9689	34.5841	27.2045	35.3536	29.7268	37.5359	19.9748	27.2473	27.856	23.2542	10.3454	31.637	53.1495	38.4347	38.7136
No old locus tag	MXAN_RS26410	41362706	MXAN_RS26410	hypothetical protein	WP_020477835.1	4.37001	3.08589	5.40987	3.47041	0	57.6736	5.73302	6.15037	5.77475	4.85874	12.1743	6.63237	4.36017	1.14949	4.51957	2.31085	2.84701	1.75971
MXAN_5448	MXAN_RS26415	41362707	MXAN_RS26415	hypothetical protein	WP_020477836.1	78.1746	60.6891	96.8858	114.523	126.13	193.696	153.836	132.233	197.063	152.24	85.2204	152.545	50.8686	62.0725	40.6762	172.158	150.892	153.094
MXAN_5453	MXAN_RS26430	41362710	MXAN_RS26430	MYXO-CTERM sorting domain-containing protein	WP_020477838.1	6768.17	6940.68	5283.97	6127.01	5273.06	2659.51	7021.04	4497.97	6178.26	4007.38	2242.98	3003.14	4928.44	4718.66	3948.6	20552.7	18487.1	15045.5
MXAN_5455	MXAN_RS26440	41362712	MXAN_RS26440	Cys-rich repeat-containing protein	WP_020477839.1	356.398	259.215	307.379	997.742	895.119	725.817	893.396	873.352	897.973	1238.98	681.763	1014.75	1254.28	1246.05	1060.59	943.982	861.222	677.487
MXAN_5457	MXAN_RS26450	41362714	MXAN_RS26450	hypothetical protein	WP_020477840.1	28.6478	27.773	36.8855	69.4082	30.5154	145.816	54.4637	79.9548	62.0785	114.45	104.931	110.097	29.0678	33.3352	36.1566	31.1965	34.1642	38.7136
MXAN_5459	MXAN_RS26455	41362715	MXAN_RS26455	hypothetical protein	WP_020477841.1	124.788	148.637	104.755	180.461	168.852	219.813	169.124	169.135	91.6741	367.105	370.448	184.38	114.818	95.4077	109.976	150.205	206.408	300.91
MXAN_5464	MXAN_RS26480	41362720	MXAN_RS26480	acyl-CoA thioesterase	WP_020477843.1	19.9078	18.001	26.5575	93.701	122.062	77.2608	57.3302	108.656	120.548	82.5986	97.9744	66.3237	11.6271	16.0929	22.5979	24.2639	24.1996	19.3568
MXAN_5468	MXAN_RS26500	41362724	MXAN_RS26500	hypothetical protein	WP_020477844.1	24.2778	25.2014	44.7544	53.7913	36.6185	120.788	40.1312	37.9273	41.1451	36.1706	45.219	59.6914	8.72034	21.8403	7.53262	51.9941	38.4347	36.9538
NA	NA	NA	NA	NA	WP_020477845.1	200.049	156.866	100.328	187.402	181.058	164.315	185.368	138.383	260.586	125.247	84.0609	132.647	350.267	379.332	338.968	332.762	284.701	306.189
No old locus tag	MXAN_RS26530	41362730	MXAN_RS26530	hypothetical protein	WP_020477846.1	39.3301	19.0296	37.8691	36.4393	26.4467	84.8781	39.1757	31.7769	40.4232	32.3916	21.45	30.5089	26.161	34.4847	28.624	17.3314	17.0821	21.1165
MXAN_5477	MXAN_RS26555	41362732	MXAN_RS26555	hypothetical protein	WP_020477850.1	413.209	457.226	235.575	308.866	378.391	369.982	274.23	319.819	186.957	270.47	351.317	315.701	499.966	487.384	426.346	637.794	765.847	939.683
No old locus tag	MXAN_RS26560	41362733	MXAN_RS26560	LysM peptidoglycan-binding domain-containing protein	WP_020477851.1	4833.71	4041.49	3955.6	1931.28	2382.24	2191.6	1253.62	1724.15	1774.29	760.123	853.943	1061.18	3649.46	4319.79	5289.41	7710.15	11739.7	12256.4
MXAN_5490	MXAN_RS26620	41362744	MXAN_RS26620	hypothetical protein	WP_020477852.1	1744.12	1445.74	1743.94	1096.65	777.126	729.081	1393.12	918.455	940.562	1041.93	677.705	818.435	1508.62	1463.3	1322.73	1316.03	1359.45	1224.76
MXAN_5494	MXAN_RS26640	41362748	MXAN_RS26640	serine protease	WP_020477853.1	64.579	66.3466	60.0004	41.6449	30.5154	152.345	42.0422	28.7017	41.1451	42.1091	38.2622	31.8354	49.4152	68.9694	54.2349	71.6363	52.6697	51.0315
MXAN_5513	MXAN_RS26735	41362767	MXAN_RS26735	hypothetical protein	WP_020477854.1	53.4112	82.8047	50.656	45.1153	63.0652	313.396	33.4426	75.8545	44.7543	64.2433	118.265	76.9355	59.589	54.0261	58.7545	36.9736	29.8936	61.5897
MXAN_5515	MXAN_RS26740	41362768	MXAN_RS26740	hypothetical protein	WP_020477855.1	79.6313	52.4601	43.2789	17.352	46.7903	95.7599	30.5761	27.6767	67.8533	37.2503	37.1027	39.7942	75.5763	75.8664	72.3132	110.921	101.069	84.4659
MXAN_5525	MXAN_RS26790	41362778	MXAN_RS26790	hypothetical protein	WP_020477857.1	943.922	811.074	695.414	300.19	380.426	327.542	424.244	302.393	207.169	476.156	410.449	310.395	1709.19	1696.65	1732.5	971.712	1063.36	1076.94
MXAN_4489	MXAN_RS21810	41361799	MXAN_RS21810	hypothetical protein	WP_020477864.1	19.9078	14.4008	18.1968	24.2929	34.5841	17.4109	46.8197	17.426	31.7611	29.1524	19.7108	25.203	11.6271	20.6908	16.5718	32.3519	21.3526	26.3956
MXAN_4517	MXAN_RS21925	41361822	MXAN_RS21925	LuxR family transcriptional regulator	WP_020477867.1	35.4456	33.9448	22.6231	32.9689	40.6872	151.257	24.8431	30.7518	23.8208	19.435	24.9284	25.203	42.1483	36.7837	42.1827	23.1085	37.0112	47.5121
MXAN_4524	MXAN_RS21945	41361826	MXAN_RS21945	hypothetical protein	WP_020477869.1	7510.1	6783.81	3785.92	209.96	388.563	684.466	150.014	108.656	397.736	45.8881	43.4798	157.85	3629.11	4758.89	10154	2187.22	4724.62	5870.38
No old locus tag	MXAN_RS22005	41361838	MXAN_RS22005	hypothetical protein	WP_020477871.1	13.11	4.11452	3.44264	8.67602	6.10308	13.0582	7.64403	6.15037	10.8277	3.23916	2.89865	5.3059	18.8941	19.5413	18.0783	10.3988	15.6586	21.1165
MXAN_4555	MXAN_RS22095	41361856	MXAN_RS22095	hypothetical protein	WP_020477872.1	117.505	123.95	150.493	293.25	345.841	384.128	319.138	295.218	280.797	307.18	361.172	295.804	127.898	104.604	94.911	233.396	200.714	209.405
NA	NA	NA	NA	NA	WP_020477873.1	1004.62	962.283	1075.58	1450.63	1354.88	1089.27	2043.82	1825.63	1695.61	1595.29	1324.68	1684.62	928.716	986.263	915.967	1373.8	1138.81	1112.13
MXAN_4560	MXAN_RS22120	41361861	MXAN_RS22120	hypothetical protein	WP_020477874.1	314.155	275.673	692.463	329.689	258.364	261.163	720.45	592.485	681.42	253.194	214.5	224.174	418.576	465.544	400.735	419.419	320.289	293.871
MXAN_4563	MXAN_RS22135	41361864	MXAN_RS22135	hypothetical protein	WP_020477875.1	747.271	534.373	908.366	678.465	478.075	499.475	921.106	846.701	873.431	438.906	315.953	352.842	1402.52	1431.12	1358.89	511.853	458.369	374.818
MXAN_4569	MXAN_RS22165	41361870	MXAN_RS22165	lipase	WP_020477876.1	90.7991	96.1769	76.7218	46.8505	48.8247	189.343	94.5949	70.7292	106.833	52.9063	44.6392	39.7942	101.737	94.2582	126.548	95.9002	68.3283	105.582
No old locus tag	MXAN_RS22200	41361875	MXAN_RS22200	DUF4142 domain-containing protein	WP_020477877.1	35.4456	41.6595	8.36071	31.2337	22.378	110.994	6.68853	8.20049	13.715	4.31888	9.27568	6.63237	245.623	248.29	210.913	94.7448	118.151	107.342
MXAN_4590	MXAN_RS22275	41361890	MXAN_RS22275	hypothetical protein	WP_020477879.1	60.209	78.1758	113.115	36.4393	52.8934	95.7599	55.4192	63.5538	83.012	77.7398	72.4663	83.5679	20.3475	20.6908	19.5848	36.9736	42.7052	43.9927
MXAN_4591	MXAN_RS22280	41361891	MXAN_RS22280	serine/threonine protein kinase	WP_020477880.1	170.916	180.524	326.559	157.904	221.745	290.544	197.789	253.19	184.792	251.035	273.053	278.56	66.8559	58.624	48.2088	121.32	130.963	110.862
MXAN_4592	MXAN_RS22285	41361892	MXAN_RS22285	non-ribosomal peptide synthetase	WP_020477881.1	2551.11	2422.42	1606.24	681.935	787.298	1260.11	823.644	813.899	835.173	668.346	833.072	705.684	1866.15	1954.13	1840.97	2085.54	2606.44	2741.62
MXAN_4593	MXAN_RS22290	41361893	MXAN_RS22290	hypothetical protein	WP_020477882.1	412.723	402.194	360.986	265.486	309.223	279.662	280.918	285.992	279.353	174.375	196.529	141.933	456.364	525.317	512.218	551.138	660.507	765.472
MXAN_4617	MXAN_RS22410	41361917	MXAN_RS22410	DUF2304 domain-containing protein	WP_020477887.1	292.791	286.988	333.445	392.156	351.945	255.723	254.164	312.644	288.737	292.064	370.448	380.698	216.555	193.114	182.289	138.651	103.916	119.66
MXAN_4620	MXAN_RS22425	41361920	MXAN_RS22425	class I SAM-dependent methyltransferase	WP_020477888.1	298.617	374.935	540.987	904.041	868.672	467.918	683.185	681.666	696.579	890.229	844.087	1030.67	207.835	210.357	203.381	284.234	202.138	151.335
MXAN_4626	MXAN_RS22455	41361926	pgsA	CDP-diacylglycerol--glycerol-3-phosphate 3-phosphatidyltransferase	WP_020477889.1	593.836	666.038	826.234	504.944	400.769	342.777	595.279	581.21	687.195	532.302	526.975	527.937	344.453	303.466	360.059	280.768	229.185	163.653
MXAN_4634	MXAN_RS22495	41361934	MXAN_RS22495	chromosome partitioning protein ParB	WP_020477890.1	7205.66	8198.69	7209.88	6019.42	6648.29	3691.11	6428.63	6460.96	5262.96	5908.77	6642.55	6195.96	5897.86	6291.16	6750.74	6881.71	8175.2	9115.28
MXAN_4647	MXAN_RS22560	41361947	xseA	exodeoxyribonuclease VII large subunit	WP_020477891.1	2059.73	2366.36	1680.5	1466.25	1462.71	1126.27	1480.08	1442.26	1234.35	1717.29	1765.28	1583.81	1273.17	1447.21	1601.44	1482.41	1550.2	1712.19
MXAN_4657	MXAN_RS22610	41361957	MXAN_RS22610	hypothetical protein	WP_020477892.1	1213.41	1198.87	1150.83	1688.35	1794.31	785.667	2489.09	2515.5	1523.81	1614.72	1713.68	1439.22	1066.79	1067.88	1083.19	1054.9	1020.65	1235.31
MXAN_4664	MXAN_RS22645	41361964	MXAN_RS22645	ABC transporter ATP-binding protein	WP_020477893.1	138.384	189.782	156.886	156.168	164.783	174.109	174.857	185.536	182.626	195.429	195.369	180.401	78.483	71.2684	79.8458	154.827	113.881	91.5048
MXAN_4665	MXAN_RS22650	41361965	MXAN_RS22650	ABC transporter ATP-binding protein	WP_020477894.1	206.361	247.9	268.034	223.841	280.742	186.079	209.255	333.145	259.142	321.756	364.071	302.436	130.805	108.052	129.561	197.578	155.162	158.374
No old locus tag	MXAN_RS36925	41364737	MXAN_RS36925	cyclophilin	WP_020477895.1	472.932	443.339	618.692	426.86	659.133	584.353	418.511	566.859	557.263	687.781	725.822	770.682	215.102	188.516	189.822	477.19	427.052	364.259
MXAN_4680	MXAN_RS22725	41361978	MXAN_RS22725	helicase	WP_020477896.1	4637.55	4339.27	5239.21	4633	4843.81	2885.86	5724.42	5747.52	5088.28	6119.31	5415.84	4922.55	2698.94	2443.82	2637.92	3733.18	3402.18	2817.29
No old locus tag	MXAN_RS22735	41361980	MXAN_RS22735	hypothetical protein	WP_020477897.1	419.035	581.69	285.248	27.7633	18.3093	10.8818	48.7307	100.456	67.8533	43.7286	41.1609	30.5089	93.0169	78.1654	155.172	71.6363	64.0578	87.9853
NA	NA	NA	NA	NA	WP_020477899.1	219.472	141.437	234.592	189.137	191.23	117.524	234.098	180.411	326.273	217.564	118.845	234.786	178.767	180.47	162.705	283.079	210.679	167.172
MXAN_4693	MXAN_RS22795	41361992	MXAN_RS22795	tRNA guanosine(34) transglycosylase Tgt	WP_020477900.1	131.1	121.893	207.05	305.396	329.567	213.283	389.846	473.578	467.755	504.769	438.276	432.431	65.4025	75.8664	78.3393	125.941	74.0224	100.303
No old locus tag	MXAN_RS22815	41361996	MXAN_RS22815	hypothetical protein	WP_020477901.1	255.403	231.442	111.64	251.605	162.749	117.524	168.169	104.556	150.865	79.8993	80.5825	95.5062	190.394	204.609	256.109	150.205	103.916	82.7062
No old locus tag	MXAN_RS22820	41361997	MXAN_RS22820	hypothetical protein	WP_020477902.1	615.2	496.828	555.741	307.131	205.471	155.61	372.646	367.997	536.33	315.818	317.692	354.169	385.148	347.146	355.54	485.278	493.957	457.524
MXAN_4698	MXAN_RS22825	41361998	MXAN_RS22825	KamA family radical SAM protein	WP_020477903.1	716.681	715.412	909.35	1103.59	1041.59	566.942	992.768	1041.46	1171.55	1335.07	1229.61	1317.19	755.763	851.773	738.197	806.486	683.283	517.354
No old locus tag	MXAN_RS01530	41357811	MXAN_RS01530	hypothetical protein	WP_020477904.1	9.22557	10.8006	11.8033	5.20561	8.13745	29.3809	3.82202	9.22555	5.77475	2.6993	3.47838	7.95885	5.81356	3.44847	4.51957	9.2434	11.3881	1.75971
No old locus tag	MXAN_RS01460	41357797	MXAN_RS01460	pyridoxamine 5'-phosphate oxidase	WP_020477905.1	68.949	77.6615	92.9514	230.782	160.715	162.139	222.632	189.636	151.587	151.161	149.57	129.995	188.941	249.44	302.811	106.299	125.269	121.42
No old locus tag	MXAN_RS36450	41364667	MXAN_RS36450	DUF3892 domain-containing protein	WP_020477906.1	278.224	398.594	271.477	511.885	510.625	405.891	550.37	518.681	322.664	496.131	718.866	504.06	761.576	863.268	845.16	396.311	838.445	1801.94
No old locus tag	MXAN_RS01425	41357790	MXAN_RS01425	hypothetical protein	WP_020477907.1	72.8335	134.236	62.9512	145.757	272.604	236.135	116.571	149.659	53.4164	111.751	142.034	68.9767	123.538	198.862	188.316	137.496	159.433	190.048
MXAN_0280	MXAN_RS01375	41357780	MXAN_RS01375	RtcB family protein	WP_020477908.1	16.5089	12.3436	13.7706	12.1464	14.2405	132.758	5.73302	13.3258	10.1058	10.2573	13.3338	11.9383	1.45339	3.44847	3.01305	15.0205	11.3881	7.03883
MXAN_0270	MXAN_RS01325	41357770	MXAN_RS01325	hypothetical protein	WP_020477909.1	3.3989	4.11452	4.42626	1.7352	0	128.405	1.91101	1.02506	2.88737	3.77902	5.21757	1.32647	4.36017	4.59796	6.0261	5.77712	0	5.27912
MXAN_0265	MXAN_RS01300	41357765	MXAN_RS01300	PEGA domain-containing protein	WP_020477910.1	1265.85	1114.52	1020.99	685.406	728.301	672.496	613.433	649.889	664.818	566.313	489.872	550.487	1309.5	1429.97	1363.4	1251.32	1434.89	1486.95
MXAN_0258	MXAN_RS01265	41357758	MXAN_RS01265	ATP-binding protein	WP_020477911.1	33.5034	69.9468	41.3117	81.5546	103.752	134.934	85.9953	97.3808	34.6485	146.842	86.3798	108.771	23.2542	19.5413	18.0783	27.7302	42.7052	58.0703
MXAN_0249	MXAN_RS01220	41357749	MXAN_RS01220	ABC transporter permease	WP_020477913.1	223.842	220.641	170.657	178.726	154.611	151.257	107.016	103.531	217.275	97.7146	86.3798	106.118	412.763	356.342	343.488	158.293	138.08	110.862
No old locus tag	MXAN_RS01210	41357747	MXAN_RS01210	hypothetical protein	WP_020477914.1	7.7689	13.8865	8.36071	6.94082	6.10308	75.0845	5.73302	3.07518	7.21844	4.31888	6.37703	3.97942	20.3475	6.89694	12.0522	5.77712	7.11753	7.03883
No old locus tag	MXAN_RS01150	41357735	MXAN_RS01150	hypothetical protein	WP_020477915.1	439.429	435.11	448.527	395.627	502.487	414.597	396.534	377.223	453.318	470.218	513.061	388.657	409.856	387.378	378.138	268.059	259.078	221.723
No old locus tag	MXAN_RS01145	41357734	MXAN_RS01145	hypothetical protein	WP_020477916.1	56.8101	62.2321	47.2134	26.0281	42.7216	91.4072	42.9977	43.0526	38.2577	29.1524	37.6825	30.5089	47.9619	48.2786	55.7414	40.4399	51.2462	54.5509
MXAN_0224	MXAN_RS01100	41357725	MXAN_RS01100	hypothetical protein	WP_020477917.1	55.3534	46.8026	50.656	50.3209	52.8934	196.961	52.5527	44.0776	57.7475	47.5077	31.8852	51.7325	71.2161	90.8098	91.898	58.9267	81.1399	75.6674
MXAN_0216	MXAN_RS01065	41357718	MXAN_RS01065	long-chain-fatty-acid--CoA ligase	WP_020477918.1	320.467	331.733	342.789	83.2898	58.9965	335.16	171.991	129.158	102.502	567.393	514.801	388.657	254.343	285.074	277.2	164.07	186.479	130.218
No old locus tag	MXAN_RS01030	41357711	MXAN_RS01030	hypothetical protein	WP_020477920.1	61.6657	102.863	71.8037	36.4393	30.5154	177.373	7.64403	17.426	12.2713	43.1888	32.4649	13.2647	33.428	51.7271	45.1957	42.7507	37.0112	24.6359
MXAN_0197	MXAN_RS00975	41357700	MXAN_RS00975	HAMP domain-containing protein	WP_020477922.1	352.028	325.047	202.132	225.577	205.471	586.53	167.213	184.511	217.997	221.882	261.458	168.462	550.835	437.956	492.633	463.325	418.511	531.431
MXAN_0194	MXAN_RS00960	41357697	MXAN_RS00960	VWA domain-containing protein	WP_020477923.1	54.8679	64.8037	52.1315	137.081	128.165	261.163	83.1288	106.606	96.0052	181.933	134.497	107.444	43.6017	42.5312	37.6631	63.5484	59.7873	40.4733
MXAN_0192	MXAN_RS00950	41357695	MXAN_RS00950	hypothetical protein	WP_020477924.1	51.469	65.8323	46.2298	69.4082	54.9278	146.904	32.4871	29.7268	30.3174	45.3482	78.8433	59.6914	56.6822	56.325	55.7414	65.8592	76.8694	102.063
MXAN_0191	MXAN_RS00945	41357694	MXAN_RS00945	fatty acid hydroxylase	WP_020477925.1	447.197	403.223	272.461	787.783	685.58	533.209	398.445	333.145	303.896	293.144	232.472	248.051	963.597	1123.05	1125.37	681.701	595.026	633.494
No old locus tag	MXAN_RS00925	41357690	MXAN_RS00925	hypothetical protein	WP_020477926.1	38.359	41.1452	12.787	10.4112	0	72.9081	12.4215	11.2757	21.6553	2.15944	5.21757	1.32647	106.097	78.1654	75.3262	49.6833	34.1642	21.1165
MXAN_0180	MXAN_RS00890	41357683	MXAN_RS00890	acetoacetate metabolism regulatory protein AtoC	WP_020477927.1	60.6946	63.775	86.0661	17.352	14.2405	180.638	32.4871	26.6516	64.2441	25.9133	27.2473	35.8148	20.3475	18.3919	34.6501	25.4193	41.2817	26.3956
No old locus tag	MXAN_RS00845	41357674	MXAN_RS00845	hemerythrin domain-containing protein	WP_020477930.1	246.663	324.533	192.296	294.985	325.498	377.599	242.698	205.012	133.541	226.741	354.215	226.827	324.106	411.518	462.503	492.211	822.787	1187.8
MXAN_0169	MXAN_RS00835	41357672	MXAN_RS00835	DUF4258 domain-containing protein	WP_020477931.1	315.612	608.434	408.691	1546.07	1940.78	1241.61	1234.51	1181.9	358.756	991.183	1690.49	781.294	2537.62	2320.82	2274.85	607.753	670.472	1133.25
No old locus tag	MXAN_RS00805	41357666	kdpF	K(+)-transporting ATPase subunit F	WP_020477932.1	2.42778	3.08589	2.95084	1.7352	0	1.08818	9.55504	2.05012	2.16553	4.31888	1.15946	3.97942	0	0	1.50652	12.7097	9.96455	3.51941
MXAN_0161	MXAN_RS00795	41357664	MXAN_RS00795	thiosulfate reductase cytochrome B subunit	WP_020477933.1	6.79779	3.08589	4.91806	1.7352	6.10308	65.2909	0.955504	3.07518	8.66212	3.23916	2.89865	0	2.90678	1.14949	3.01305	5.77712	8.54104	1.75971
MXAN_0154	MXAN_RS00760	41357657	MXAN_RS00760	hypothetical protein	WP_020477934.1	161.69	113.664	32.4592	15.6168	20.3436	39.1745	7.64403	22.5513	58.4693	1.07972	6.95676	1.32647	55.2288	37.9332	61.7675	78.5689	86.8339	124.939
No old locus tag	MXAN_RS00740	41357653	MXAN_RS00740	hypothetical protein	WP_020477936.1	103.909	218.584	54.5905	46.8505	120.027	236.135	40.1312	71.7543	28.1519	35.0909	69.5676	55.7119	23.2542	68.9694	54.2349	204.51	284.701	311.468
MXAN_0149	MXAN_RS00735	41357652	MXAN_RS00735	DNA repair exonuclease	WP_020477937.1	317.554	329.161	219.837	246.399	189.196	625.704	185.368	233.714	190.567	274.789	293.344	233.46	459.271	424.162	555.908	539.583	555.168	665.169
MXAN_0125	MXAN_RS00625	41357630	MXAN_RS00625	hypothetical protein	WP_020477939.1	657.929	537.973	419.019	308.866	268.536	303.602	203.522	229.614	295.956	254.274	253.342	310.395	180.22	190.815	192.835	254.193	183.632	249.878
MXAN_0121	MXAN_RS00605	41357626	mmsA	methylmalonate-semialdehyde dehydrogenase (CoA acylating)	WP_020477940.1	2125.28	1676.67	568.036	282.838	294.982	507.092	308.628	298.293	703.076	73.9608	86.3798	72.9561	1039.17	1046.04	1242.88	1079.17	1195.75	1342.66
MXAN_0108	MXAN_RS00540	41357613	MXAN_RS00540	ABC transporter permease	WP_020477942.1	722.994	859.934	863.612	1320.49	1226.72	823.753	1103.61	1107.07	820.736	1287.03	1238.3	1278.72	688.907	660.957	608.636	546.516	560.862	538.47
MXAN_0106	MXAN_RS00530	41357611	MXAN_RS00530	hypothetical protein	WP_020477943.1	151.008	144.008	187.378	52.0561	46.7903	343.865	59.2412	60.4786	88.7868	46.4279	84.6406	45.1001	90.1102	87.3613	94.911	75.1026	95.375	72.148
No old locus tag	MXAN_RS00515	41357608	MXAN_RS00515	hypothetical protein	WP_020477944.1	1247.39	1065.15	401.314	305.396	388.563	425.479	258.942	264.466	531.277	98.7943	122.323	95.5062	1632.16	1477.1	1420.65	1804.77	2422.81	2685.31
MXAN_0091	MXAN_RS00460	41357598	MXAN_RS00460	efflux RND transporter periplasmic adaptor subunit	WP_020477945.1	23.7923	14.4008	20.6559	24.2929	40.6872	166.492	27.7096	42.0275	41.1451	51.2867	58.5528	71.6296	154.059	122.996	168.731	49.6833	22.7761	28.1553
MXAN_0075	MXAN_RS00380	41357582	MXAN_RS00380	amidohydrolase	WP_020477946.1	1624.19	1483.28	1749.85	4263.4	3562.17	2548.52	4398.18	4003.89	2800.03	3671.59	2785.6	2638.36	2934.39	3088.68	3169.73	2727.96	2576.55	2468.87
MXAN_0068	MXAN_RS00345	41357575	MXAN_RS00345	transcriptional regulator	WP_020477947.1	130.615	133.208	114.591	48.5857	44.756	186.079	38.2202	44.0776	72.9062	53.4461	63.1906	57.0384	75.5763	65.521	51.2218	90.1231	91.1044	89.7451
MXAN_0065	MXAN_RS00340	41357574	MXAN_RS00340	hypothetical protein	WP_020477948.1	33.5034	49.8885	32.951	38.1745	30.5154	117.524	36.3091	26.6516	20.2116	35.6307	66.669	23.8765	124.992	108.052	108.47	108.61	115.304	168.932
No old locus tag	MXAN_RS00325	41357571	MXAN_RS00325	cupin domain-containing protein	WP_020477949.1	194.708	149.151	58.0331	81.5546	42.7216	78.349	84.0843	69.7042	97.4489	35.6307	35.3635	37.1413	414.216	457.497	409.775	372.047	397.158	415.291
No old locus tag	MXAN_RS32625	41363930	MXAN_RS32625	hypothetical protein	WP_020477950.1	37.3878	57.6033	28.5248	13.8816	16.2749	105.554	21.9766	17.426	13.715	10.2573	19.7108	11.9383	21.8008	14.9434	15.0652	32.3519	39.8582	33.4344
No old locus tag	MXAN_RS37195	41364781	MXAN_RS37195	hypothetical protein	WP_020477951.1	2.91334	5.65746	3.44264	6.94082	0	139.287	8.59953	1.02506	3.60922	4.31888	5.7973	5.3059	2.90678	1.14949	3.01305	3.46627	1.42351	1.75971
No old locus tag	MXAN_RS32635	41363931	MXAN_RS32635	hypothetical protein	WP_020477952.1	16.9945	21.6012	10.8197	10.4112	16.2749	156.698	11.466	16.401	8.66212	12.9566	17.9716	23.8765	7.26695	10.3454	10.5457	19.6422	15.6586	21.1165
No old locus tag	MXAN_RS32790	41363961	MXAN_RS32790	hypothetical protein	WP_020477956.1	3.88445	2.05726	1.47542	1.7352	8.13745	68.5554	0.955504	0	2.88737	0.53986	4.63784	0	4.36017	1.14949	1.50652	1.15542	0	0
MXAN_6772	MXAN_RS32800	41363963	MXAN_RS32800	hypothetical protein	WP_020477957.1	272.883	219.098	304.92	201.284	170.886	226.342	275.185	262.416	353.703	233.759	129.28	210.909	114.818	127.593	100.937	248.416	186.479	161.893
MXAN_6791	MXAN_RS32890	41363981	MXAN_RS32890	NAD(P)-dependent alcohol dehydrogenase	WP_020477958.1	30.1045	46.8026	37.3773	72.8786	61.0308	276.398	29.6206	49.2029	24.5427	57.2251	82.9014	71.6296	20.3475	28.7373	33.1435	48.5278	51.2462	75.6674
MXAN_6800	MXAN_RS32935	41363990	MXAN_RS32935	phosphoenolpyruvate synthase	WP_020477959.1	40.3012	65.318	44.7544	45.1153	46.7903	690.995	25.7986	35.8771	18.7679	41.0293	67.8284	50.406	20.3475	35.6342	33.1435	31.1965	37.0112	56.3106
MXAN_6806	MXAN_RS32960	41363995	MXAN_RS32960	alpha/beta hydrolase	WP_020477961.1	43.7001	37.545	26.5575	31.2337	48.8247	213.283	25.7986	22.5513	27.4301	36.1706	66.0893	34.4883	24.7076	11.4949	18.0783	23.1085	15.6586	17.5971
MXAN_6812	MXAN_RS32990	41364001	MXAN_RS32990	hypothetical protein	WP_020477963.1	73.319	147.608	126.886	135.346	191.23	139.287	72.6183	135.308	76.5154	239.158	333.345	229.48	24.7076	19.5413	16.5718	67.0146	81.1399	75.6674
MXAN_6815	MXAN_RS33005	41364004	MXAN_RS33005	hypothetical protein	WP_020477964.1	478.759	753.471	319.674	235.988	244.123	191.52	187.279	173.235	111.886	206.226	300.3	286.519	453.458	406.92	427.853	596.199	560.862	533.191
MXAN_6816	MXAN_RS33010	41364005	MXAN_RS33010	hypothetical protein	WP_020477965.1	26.7056	25.7157	6.39348	8.67602	6.10308	50.0563	0.955504	6.15037	10.1058	3.77902	2.31892	5.3059	30.5212	31.0363	37.6631	45.0616	28.4701	21.1165
No old locus tag	MXAN_RS33015	41364006	MXAN_RS33015	hypothetical protein	WP_020477966.1	125.759	154.294	116.066	150.963	176.989	272.045	141.415	259.34	137.15	230.52	413.348	367.433	130.805	95.4077	112.989	186.023	206.408	205.886
MXAN_6819	MXAN_RS33025	41364008	MXAN_RS33025	hypothetical protein	WP_020477967.1	25.7345	11.3149	22.1313	10.4112	18.3093	99.0245	28.6651	19.4762	43.3106	12.9566	7.53649	11.9383	24.7076	25.2888	13.5587	21.9531	11.3881	8.79853
MXAN_6820	MXAN_RS33030	41364009	MXAN_RS33030	hypothetical protein	WP_020477968.1	16.5089	19.0296	13.7706	15.6168	16.2749	59.85	21.0211	29.7268	33.2048	23.7538	12.7541	10.6118	21.8008	11.4949	19.5848	25.4193	11.3881	24.6359
MXAN_6829	MXAN_RS33075	41364018	MXAN_RS33075	late embryogenesis abundant protein	WP_020477969.1	400.584	246.871	503.61	513.62	353.979	342.777	562.792	498.18	761.545	438.366	296.242	412.534	409.856	448.301	414.294	388.223	287.548	267.475
MXAN_6853	MXAN_RS33195	41364042	MXAN_RS33195	hypothetical protein	WP_020477970.1	16.5089	16.9724	8.85251	5.20561	6.10308	106.642	8.59953	5.12531	9.38397	6.47832	5.7973	5.3059	11.6271	10.3454	13.5587	11.5542	5.69403	5.27912
No old locus tag	MXAN_RS33345	41364072	MXAN_RS33345	hypothetical protein	WP_020477972.1	12.6245	20.0583	13.2788	10.4112	38.6529	81.6136	18.1546	11.2757	25.2645	16.1958	19.1311	22.5501	15.9873	9.19593	16.5718	32.3519	41.2817	36.9538
MXAN_6911	MXAN_RS33460	41364093	MXAN_RS33460	TonB-dependent receptor	WP_020477974.1	793.399	549.288	601.971	50.3209	54.9278	361.276	73.5738	57.4034	192.732	948.534	364.65	1173.93	2604.47	2612.79	2335.11	3431.61	819.94	800.667
MXAN_6913	MXAN_RS33470	41364095	MXAN_RS33470	cytochrome ubiquinol oxidase subunit I	WP_020477975.1	414.665	543.116	518.364	3215.33	2213.39	1520.19	1725.64	1329.5	954.999	1470.58	1571.07	1207.09	7686.98	6900.39	4716.93	3142.75	1453.4	1962.07
MXAN_6941	MXAN_RS33605	41364122	MXAN_RS33605	histidine kinase	WP_020477977.1	25.7345	21.0869	16.7214	24.2929	18.3093	274.222	23.8876	23.5764	25.2645	22.1343	31.8852	39.7942	17.4407	18.3919	37.6631	33.5073	19.9291	26.3956
No old locus tag	MXAN_RS33620	41364124	MXAN_RS33620	hypothetical protein	WP_020477979.1	50.0123	65.318	77.7054	137.081	181.058	235.047	148.103	172.21	114.773	179.773	217.979	161.83	143.886	201.161	210.913	276.146	281.854	212.925
MXAN_6962	MXAN_RS33700	41364140	MXAN_RS33700	methyl-accepting chemotaxis protein	WP_020477981.1	5080.38	5614.26	2269.69	2562.9	3529.62	2810.77	1928.21	2363.79	4478.32	393.558	321.171	482.837	5544.68	4797.97	5102.6	12019.9	12180.9	10459.7
NA	NA	NA	NA	NA	WP_020477982.1	59.2379	84.3476	38.8527	32.9689	22.378	94.6717	40.1312	21.5263	46.198	24.8336	29.5662	18.5706	109.004	90.8098	111.483	35.8182	24.1996	12.3179
MXAN_6969	MXAN_RS33735	41364147	MXAN_RS33735	hypothetical protein	WP_020477983.1	78.6601	81.7761	54.5905	85.025	109.856	134.934	71.6628	59.4535	46.198	56.6853	86.9595	64.9973	364.801	496.58	385.67	187.179	237.726	320.267
MXAN_6971	MXAN_RS33745	41364149	MXAN_RS33745	two-component sensor histidine kinase	WP_020477984.1	757.468	965.883	646.725	159.639	172.921	350.394	214.033	239.864	223.05	168.976	164.064	155.198	393.869	263.233	369.098	256.504	254.808	186.529
MXAN_6976	MXAN_RS33770	41364154	MXAN_RS33770	hypothetical protein	WP_020477985.1	65.5501	44.7454	24.0985	39.9097	32.5498	141.464	30.5761	30.7518	34.6485	26.4531	23.7689	21.2236	88.6568	62.0725	66.2871	40.4399	139.504	154.854
NA	MXAN_RS33830	41364166	NA	NA	WP_020477988.1	16.9945	33.4305	17.705	10.4112	20.3436	76.1727	21.9766	28.7017	21.6553	18.3552	20.2906	11.9383	11.6271	12.6444	22.5979	10.3988	9.96455	8.79853
MXAN_6997	MXAN_RS33865	41364173	MXAN_RS33865	biopolymer transporter TonB	WP_020477989.1	2274.83	2004.8	1855.09	1738.67	1942.82	1432.05	1652.07	1810.26	1665.29	1932.16	2393.71	2121.03	2100.15	1996.67	1806.32	1621.06	1945.93	1713.95
NA	NA	NA	NA	NA	WP_020477990.1	606.46	571.918	324.592	374.804	358.048	612.646	343.981	392.598	586.859	231.06	259.719	278.56	951.97	832.231	872.278	912.785	955.173	797.147
No old locus tag	MXAN_RS33900	41364180	MXAN_RS33900	hypothetical protein	WP_020477991.1	62.1512	78.1758	23.1149	10.4112	22.378	39.1745	3.82202	10.2506	21.6553	4.85874	8.11622	10.6118	50.8686	83.9128	90.3915	64.7038	49.8227	47.5121
No old locus tag	MXAN_RS33945	41364189	MXAN_RS33945	hypothetical protein	WP_020477994.1	14.0811	28.2873	14.7542	15.6168	12.2062	54.409	17.1991	10.2506	17.3242	10.7972	5.21757	11.9383	13.0805	18.3919	6.0261	13.8651	28.4701	22.8762
MXAN_6525	MXAN_RS31620	41363733	MXAN_RS31620	DUF1826 domain-containing protein	WP_020477996.1	3.3989	0.514315	2.45903	3.47041	0	15.2345	1.91101	1.02506	2.16553	2.15944	1.73919	2.65295	0	0	0	2.31085	4.27052	0
MXAN_6506	MXAN_RS31525	41363714	MXAN_RS31525	sodium-independent anion transporter	WP_020477997.1	11.6534	17.4867	15.7378	17.352	4.06872	212.195	8.59953	7.17543	7.21844	8.0979	13.9135	14.5912	4.36017	6.89694	10.5457	4.6217	14.2351	12.3179
MXAN_6480	MXAN_RS31390	41363687	MXAN_RS31390	hypothetical protein	WP_020477999.1	38.359	75.6043	50.656	32.9689	18.3093	45.7036	31.5316	30.7518	28.1519	26.4531	70.1474	45.1001	17.4407	20.6908	31.637	15.0205	12.8116	5.27912
MXAN_6474	MXAN_RS31360	41363681	MXAN_RS31360	ABC transporter permease	WP_020478001.1	698.23	637.236	656.069	782.577	864.604	776.961	745.293	719.593	763.71	971.208	825.536	903.329	588.623	640.266	682.456	615.841	617.802	615.897
No old locus tag	MXAN_RS31345	41363678	MXAN_RS31345	hypothetical protein	WP_020478002.1	273.854	423.281	304.92	411.243	380.426	373.246	388.89	357.746	269.969	420.551	438.856	397.942	318.292	314.96	424.84	192.956	216.373	242.84
MXAN_6471	MXAN_RS31340	41363677	MXAN_RS31340	hypothetical protein	WP_020478003.1	134.014	216.527	164.755	206.489	276.673	232.871	162.436	154.784	93.1178	221.882	251.023	201.624	124.992	111.501	170.237	183.713	195.02	288.592
MXAN_6465	MXAN_RS31315	41363672	MXAN_RS31315	translocation/assembly module TamB	WP_020478004.1	1317.8	1274.47	652.627	961.303	1013.11	1497.34	702.295	659.114	1011.3	578.19	704.952	519.978	2741.09	2932.35	3086.87	2373.24	2646.3	2646.6
No old locus tag	MXAN_RS31305	41363670	MXAN_RS31305	hypothetical protein	WP_020478005.1	131.1	115.207	96.394	93.701	69.1683	125.141	101.283	65.6039	160.249	68.5622	59.7122	61.0178	290.678	273.579	242.55	171.003	172.244	126.699
MXAN_6443	MXAN_RS31205	41363652	MXAN_RS31205	hypothetical protein	WP_020478007.1	1248.37	626.95	1009.68	466.77	321.429	284.015	772.047	842.6	954.999	622.998	471.321	497.428	1200.5	1208.11	1110.31	335.073	441.287	385.376
No old locus tag	MXAN_RS31170	41363645	MXAN_RS31170	DUF3293 domain-containing protein	WP_020478008.1	309.299	336.362	97.8694	85.025	89.5119	150.169	61.1522	79.9548	133.541	21.0545	20.8703	26.5295	319.746	260.934	292.266	264.592	300.36	258.677
MXAN_6432	MXAN_RS31150	41363641	MXAN_RS31150	acyl-CoA dehydrogenase	WP_020478009.1	600.633	371.85	471.15	676.73	581.827	535.385	765.359	628.363	704.519	484.254	311.315	396.616	598.797	511.523	421.827	649.349	613.531	549.029
MXAN_6428	MXAN_RS31135	41363638	MXAN_RS31135	serine/threonine protein kinase	WP_020478010.1	508.378	559.06	470.167	517.091	638.79	730.169	466.286	420.275	371.028	592.226	755.389	688.44	409.856	404.621	354.033	525.718	624.919	851.698
No old locus tag	MXAN_RS31130	41363637	MXAN_RS31130	hypothetical protein	WP_020478011.1	483.614	641.351	322.625	553.53	754.748	628.969	505.462	481.779	288.016	559.295	899.741	663.237	704.894	916.144	1108.8	823.818	1239.87	2189.08
MXAN_6411	MXAN_RS31050	41363621	MXAN_RS31050	protein-arginine deiminase	WP_020478013.1	132.071	127.55	80.1644	64.2026	28.4811	340.601	24.8431	21.5263	49.8072	28.6126	46.3784	38.4678	104.644	96.5572	111.483	117.853	106.763	117.9
MXAN_6407	MXAN_RS31030	41363618	MXAN_RS31030	hypothetical protein	WP_020478014.1	151.979	177.953	173.116	71.1434	63.0652	177.373	79.3068	55.3533	110.442	70.7216	89.2785	102.139	79.9364	85.0623	90.3915	71.6363	98.222	86.2256
MXAN_6405	MXAN_RS31020	41363616	MXAN_RS31020	hypothetical protein	WP_020478015.1	25.2489	30.8589	46.2298	62.4674	99.6837	252.458	95.5504	90.2054	56.3038	129.566	120.004	143.259	36.3347	31.0363	27.1174	38.129	37.0112	36.9538
MXAN_6404	MXAN_RS31015	41363615	MXAN_RS31015	outer membrane lipoprotein-sorting protein	WP_020478016.1	39.8156	29.8303	36.8855	119.729	97.6494	118.612	155.747	141.458	95.2833	193.27	126.381	165.809	61.0424	59.7735	70.8066	62.3929	54.0933	80.9465
MXAN_6402	MXAN_RS31005	41363613	MXAN_RS31005	ABC transporter ATP-binding protein	WP_020478017.1	12.6245	8.22904	17.2132	20.8225	22.378	63.1145	34.3981	45.1027	25.9864	68.0223	55.0744	71.6296	8.72034	2.29898	12.0522	10.3988	8.54104	12.3179
MXAN_6401	MXAN_RS31000	41363612	MXAN_RS31000	beta-ketoacyl-[acyl-carrier-protein] synthase family protein	WP_020478018.1	45.6423	62.7464	65.4102	36.4393	42.7216	189.343	51.5972	62.5287	56.3038	134.425	78.2636	152.545	10.1737	14.9434	10.5457	16.1759	18.5056	14.0777
MXAN_6391	MXAN_RS30950	41363602	MXAN_RS30950	hypothetical protein	WP_020478022.1	21.3645	31.3732	14.7542	5.20561	6.10308	40.2627	9.55504	4.10024	16.6024	1.07972	3.47838	0	7.26695	5.74745	10.5457	6.93255	7.11753	3.51941
MXAN_6387	MXAN_RS30930	41363598	MXAN_RS30930	alpha/beta hydrolase	WP_020478023.1	303.473	203.154	241.969	211.695	154.611	284.015	185.368	183.486	256.976	225.661	204.645	303.763	351.72	286.223	284.733	177.935	266.196	227.002
No old locus tag	MXAN_RS30890	41363590	MXAN_RS30890	hypothetical protein	WP_020478024.1	110.707	36.002	22.1313	31.2337	56.9621	34.8218	22.9321	76.8796	32.483	11.8769	25.5081	15.9177	15.9873	43.6807	42.1827	30.041	45.5522	36.9538
MXAN_6376	MXAN_RS30880	41363588	MXAN_RS30880	hypothetical protein	WP_020478025.1	420.977	684.039	321.149	1048.06	2642.64	1276.44	644.965	1314.13	361.644	574.411	1866.15	490.796	638.038	733.375	958.15	718.674	1184.36	1534.46
No old locus tag	MXAN_RS30820	41363576	MXAN_RS30820	hypothetical protein	WP_020478027.1	15.5378	23.6585	6.88529	6.94082	4.06872	81.6136	4.77752	4.10024	0.721844	8.0979	8.11622	7.95885	5.81356	14.9434	10.5457	6.93255	11.3881	21.1165
MXAN_6360	MXAN_RS30805	41363573	MXAN_RS30805	hypothetical protein	WP_020478028.1	809.908	423.795	428.363	421.655	358.048	349.306	389.846	329.045	462.702	366.025	278.271	344.883	643.852	578.194	432.373	702.498	734.529	610.618
MXAN_6338	MXAN_RS30705	41363553	MXAN_RS30705	translation initiation factor	WP_020478031.1	130.615	139.379	143.607	111.053	107.821	122.964	132.815	131.208	143.647	129.566	115.366	157.85	104.644	98.8562	82.8588	116.698	88.2574	105.582
MXAN_6333	MXAN_RS30680	41363548	MXAN_RS30680	hypothetical protein	WP_020478032.1	527.314	519.972	590.659	1268.43	911.394	807.43	1101.7	938.956	948.502	959.331	746.693	969.653	579.902	656.359	735.184	507.231	483.992	446.966
No old locus tag	MXAN_RS30675	41363547	MXAN_RS30675	DUF1059 domain-containing protein	WP_020478033.1	39.8156	38.5736	45.738	36.4393	34.5841	76.1727	73.5738	71.7543	44.7543	59.9244	50.4365	58.3649	42.1483	42.5312	37.6631	30.041	15.6586	24.6359
MXAN_6321	MXAN_RS30625	41363537	MXAN_RS30625	DUF3396 domain-containing protein	WP_020478034.1	96.1402	94.6339	90.4923	98.9066	115.959	120.788	92.6839	104.556	83.012	80.979	73.6257	74.2826	93.0169	98.8562	94.911	109.765	135.233	103.823
MXAN_6320	MXAN_RS30620	41363536	MXAN_RS30620	hypothetical protein	WP_020478035.1	540.424	966.398	513.937	492.798	882.913	609.381	439.532	501.255	232.434	653.23	1220.91	653.952	632.225	595.436	705.053	969.401	1202.86	1645.33
MXAN_6312	MXAN_RS30580	41363528	MXAN_RS30580	tetratricopeptide repeat protein	WP_020478037.1	294.733	351.277	306.887	156.168	203.436	309.043	194.923	178.361	221.606	173.835	196.529	175.095	216.555	187.367	224.472	262.281	203.561	212.925
MXAN_6308	MXAN_RS30560	41363524	MXAN_RS30560	glycosyl transferase family 1	WP_020478038.1	30.5901	65.8323	37.8691	62.4674	69.1683	244.841	54.4637	63.5538	33.9266	59.9244	82.9014	58.3649	36.3347	20.6908	36.1566	34.6627	46.9757	66.8689
No old locus tag	MXAN_RS30530	41363518	MXAN_RS30530	hypothetical protein	WP_020478039.1	117331	260186	95117.8	72588.8	139423	120478	79943.2	105199	35353.7	96595	160642	66042.5	108049	138204	176720	185337	285392	487469
No old locus tag	MXAN_RS35110	41364421	MXAN_RS35110	hypothetical protein	WP_020478041.1	0.485556	2.57157	3.44264	1.7352	8.13745	16.3227	0	0	0	0	2.89865	2.65295	1.45339	3.44847	0	0	0	1.75971
No old locus tag	MXAN_RS35020	41364403	MXAN_RS35020	hypothetical protein	WP_020478043.1	21.85	14.9151	18.1968	19.0872	24.4123	90.319	31.5316	27.6767	25.9864	26.993	33.6244	22.5501	14.5339	16.0929	15.0652	16.1759	9.96455	7.03883
No old locus tag	MXAN_RS34995	41364398	MXAN_RS34995	hypothetical protein	WP_020478045.1	112.649	130.636	133.279	88.4954	81.3745	72.9081	69.7518	73.8044	61.3567	97.1748	126.961	103.465	74.1229	85.0623	97.9241	91.2785	106.763	142.536
No old locus tag	MXAN_RS34970	41364393	MXAN_RS34970	hypothetical protein	WP_020478046.1	7.7689	6.17178	5.90167	3.47041	4.06872	70.7318	5.73302	7.17543	5.0529	2.15944	7.53649	6.63237	5.81356	5.74745	10.5457	9.2434	8.54104	28.1553
No old locus tag	MXAN_RS34965	41364392	MXAN_RS34965	hypothetical protein	WP_020478047.1	19.9078	30.3446	15.246	24.2929	38.6529	129.494	18.1546	20.5012	12.9932	16.1958	28.9865	14.5912	84.2966	56.325	57.2479	57.7712	105.339	147.815
MXAN_7219	MXAN_RS34945	41364388	MXAN_RS34945	hypothetical protein	WP_020478048.1	47.5845	67.3752	55.0823	123.2	140.371	262.252	122.304	135.308	74.3499	126.867	95.0758	129.995	74.1229	96.5572	97.9241	78.5689	64.0578	54.5509
MXAN_7217	MXAN_RS34940	41364387	MXAN_RS34940	hypothetical protein	WP_020478049.1	35.4456	33.4305	24.5903	46.8505	48.8247	252.458	39.1757	29.7268	31.7611	35.0909	45.7987	39.7942	30.5212	21.8403	40.6762	26.5748	19.9291	26.3956
MXAN_7209	MXAN_RS34900	41364379	MXAN_RS34900	peptidase S8	WP_020478050.1	107.308	123.95	68.3611	22.5577	22.378	273.133	16.2436	16.401	18.7679	28.6126	49.8568	34.4883	85.75	87.3613	63.274	64.7038	56.9403	82.7062
MXAN_7201	MXAN_RS34865	41364372	MXAN_RS34865	hypothetical protein	WP_020478052.1	44.6712	64.8037	26.0657	20.8225	34.5841	118.612	15.2881	37.9273	33.9266	24.2937	35.9433	25.203	17.4407	19.5413	22.5979	50.8387	49.8227	59.83
MXAN_7191	MXAN_RS34820	41364364	MXAN_RS34820	hypothetical protein	WP_020478055.1	725.421	86.9192	100.328	126.67	111.89	182.814	221.677	578.135	607.792	164.657	217.399	212.236	206.381	206.908	182.289	630.862	755.882	895.691
MXAN_7180	MXAN_RS34765	41364353	MXAN_RS34765	sensor histidine kinase	WP_020478056.1	11.1678	11.3149	12.787	45.1153	10.1718	289.456	24.8431	19.4762	24.5427	22.6741	23.1892	25.203	39.2415	40.2322	24.1044	13.8651	17.0821	15.8374
No old locus tag	MXAN_RS34720	41364344	MXAN_RS34720	hypothetical protein	WP_020478057.1	40.3012	42.6881	40.8199	131.876	146.474	199.137	139.504	110.707	58.4693	110.131	96.815	84.8944	107.551	117.248	128.055	51.9941	66.9048	103.823
MXAN_7169	MXAN_RS34715	41364343	MXAN_RS34715	YIP1 family protein	WP_020478058.1	163.633	144.008	182.46	142.287	128.165	310.132	150.014	158.884	176.13	143.063	107.83	145.912	132.258	110.351	174.757	127.097	143.774	110.862
MXAN_7168	MXAN_RS34710	41364342	MXAN_RS34710	hypothetical protein	WP_020478059.1	1587.77	1407.68	1372.63	799.929	795.435	591.97	1102.65	1154.22	1141.23	1070.54	879.451	1032	965.051	1044.89	1229.32	1186.62	1420.66	1485.19
MXAN_7159	MXAN_RS34665	41364333	MXAN_RS34665	lipid A biosynthesis acyltransferase	WP_020478061.1	702.6	600.205	612.299	636.82	490.281	605.029	628.721	623.237	648.216	567.933	446.392	439.063	985.398	814.989	833.108	455.237	438.44	346.662
MXAN_7153	MXAN_RS34635	41364327	MXAN_RS34635	archease	WP_020478062.1	11.6534	20.5726	11.3115	19.0872	10.1718	88.1427	13.3771	10.2506	16.6024	18.3552	18.5514	17.2442	11.6271	8.04644	7.53262	15.0205	18.5056	24.6359
MXAN_7146	MXAN_RS34600	41364320	MXAN_RS34600	ABC transporter permease	WP_020478063.1	1622.24	1371.16	1399.19	2344.26	1800.41	1637.71	1297.57	1466.86	1333.25	2248.52	1889.34	1916.76	1720.81	1536.87	1426.68	2288.9	3012.14	3334.64
MXAN_7145	MXAN_RS34595	41364319	MXAN_RS34595	ABC transporter ATP-binding protein	WP_020478064.1	1656.23	1628.32	1516.73	2934.23	2874.55	2026.19	1994.14	1905.59	1338.3	2650.71	1739.19	1827.88	1905.39	2243.81	2107.63	2551.18	3022.1	3406.79
NA	NA	NA	NA	NA	WP_020478065.1	161.69	162.523	190.329	182.196	217.677	214.372	188.234	187.586	164.58	199.208	224.356	193.665	174.407	152.882	168.731	131.718	143.774	147.815
No old locus tag	MXAN_RS34540	41364308	MXAN_RS34540	hypothetical protein	WP_020478066.1	1744.12	2714.04	1274.27	1400.31	1631.56	1007.66	2081.09	1365.38	853.219	1264.35	1067.86	1106.28	1703.37	2438.07	3359.55	2161.8	2915.34	3866.08
MXAN_7124	MXAN_RS34490	41364298	MXAN_RS34490	aromatic ring-hydroxylating dioxygenase subunit alpha	WP_020478068.1	36.9023	44.2311	56.5577	76.349	63.0652	121.876	59.2412	55.3533	52.6946	64.7832	55.0744	55.7119	24.7076	26.4383	22.5979	45.0616	25.6231	21.1165
No old locus tag	MXAN_RS34450	41364290	MXAN_RS34450	hypothetical protein	WP_020478070.1	2090.32	2228.01	1702.14	1408.99	1240.96	1104.5	1090.23	926.655	781.757	717.474	735.678	994.856	2873.35	3294.44	4060.08	3698.51	7443.52	10107.8
MXAN_7114	MXAN_RS34440	41364288	MXAN_RS34440	ABC transporter substrate-binding protein	WP_020478071.1	72.8335	82.2904	55.5741	29.4985	18.3093	150.169	15.2881	15.3759	35.3703	17.2755	16.8122	26.5295	55.2288	35.6342	37.6631	76.258	64.0578	58.0703
No old locus tag	MXAN_RS34405	41364281	MXAN_RS34405	serine protease	WP_020478072.1	45.1567	47.8313	53.1151	32.9689	22.378	55.4972	38.2202	35.8771	46.198	24.2937	25.5081	45.1001	29.0678	24.1393	27.1174	31.1965	37.0112	56.3106
NA	NA	NA	NA	NA	WP_020478074.1	19.4223	22.1155	21.1477	12.1464	6.10308	202.402	5.73302	12.3007	12.9932	11.8769	16.8122	18.5706	15.9873	13.7939	3.01305	8.08797	19.9291	19.3568
MXAN_7083	MXAN_RS34290	41364258	MXAN_RS34290	transcriptional regulator	WP_020478076.1	82.5446	84.3476	111.148	140.552	109.856	184.991	77.3958	103.531	96.0052	120.929	131.019	159.177	110.458	67.82	70.8066	97.0557	99.6455	109.102
MXAN_7079	MXAN_RS34270	41364254	MXAN_RS34270	hypothetical protein	WP_020478077.1	112.649	85.3763	91.4759	81.5546	87.4775	162.139	90.7729	100.456	70.0188	110.131	148.411	112.75	276.144	198.862	191.329	85.5014	91.1044	121.42
MXAN_7078	MXAN_RS34265	41364253	MXAN_RS34265	AraC family transcriptional regulator	WP_020478078.1	57.2957	58.1176	42.7871	86.7602	61.0308	226.342	55.4192	47.1528	49.8072	62.0839	66.669	59.6914	75.5763	73.5674	67.7936	64.7038	72.5988	112.621
MXAN_7076	MXAN_RS34255	41364251	MXAN_RS34255	hypothetical protein	WP_020478079.1	22.8212	18.5153	43.2789	36.4393	20.3436	53.3209	16.2436	17.426	30.3174	32.9314	26.0879	45.1001	7.26695	11.4949	10.5457	5.77712	5.69403	15.8374
MXAN_7069	MXAN_RS34220	41364244	MXAN_RS34220	acyl-CoA thioesterase	WP_020478080.1	49.0412	56.0603	55.0823	39.9097	61.0308	103.377	50.6417	69.7042	55.582	74.5007	57.973	58.3649	42.1483	65.521	36.1566	55.4604	68.3283	59.83
NA	NA	NA	NA	NA	WP_020478081.1	756.982	837.819	754.431	1091.44	950.047	763.903	1028.12	753.42	643.884	812.489	718.866	729.561	1265.9	1462.15	1643.62	845.771	1076.17	1302.18
No old locus tag	MXAN_RS34130	41364226	MXAN_RS34130	hypothetical protein	WP_020478082.1	130.615	83.8333	129.345	161.374	130.199	102.289	193.012	113.782	172.521	91.7762	55.6541	100.812	101.737	102.305	72.3132	248.416	197.867	177.73
MXAN_7034	MXAN_RS34050	41364210	MXAN_RS34050	hypothetical protein	WP_020478085.1	16.9945	17.4867	4.91806	3.47041	2.03436	146.904	3.82202	5.12531	10.1058	3.77902	3.47838	0	4.36017	9.19593	9.03915	6.93255	19.9291	12.3179
MXAN_3855	MXAN_RS18725	41361188	MXAN_RS18725	fatty acid desaturase	WP_020478087.1	40.3012	27.2587	26.0657	10.4112	8.13745	56.5854	16.2436	11.2757	31.7611	5.3986	14.4933	11.9383	30.5212	20.6908	22.5979	27.7302	25.6231	21.1165
No old locus tag	MXAN_RS18740	41361191	MXAN_RS18740	DUF4040 domain-containing protein	WP_020478088.1	1264.87	1016.8	444.101	463.3	423.147	491.858	363.091	289.067	730.506	10.7972	9.85542	17.2442	1752.79	1554.11	1477.9	1178.53	966.561	927.366
No old locus tag	MXAN_RS18745	41361192	MXAN_RS18745	Na(+)/H(+) antiporter subunit B	WP_020478089.1	155.864	99.7771	69.8365	62.4674	63.0652	52.2327	38.2202	35.8771	116.939	2.15944	2.31892	2.65295	143.886	155.181	176.263	186.023	172.244	154.854
MXAN_3867	MXAN_RS18785	41361200	MXAN_RS18785	cytochrome c oxidase subunit III	WP_020478090.1	13.11	9.77198	20.6559	39.9097	22.378	40.2627	21.9766	15.3759	28.1519	17.8154	22.6095	13.2647	11.6271	22.9898	18.0783	9.2434	15.6586	7.03883
MXAN_3881	MXAN_RS18855	41361214	MXAN_RS18855	pyruvate carboxylase	WP_020478091.1	120.418	124.978	54.0987	102.377	63.0652	257.899	45.8642	72.7793	124.157	50.7468	86.3798	57.0384	210.742	244.842	241.044	225.308	213.526	249.878
No old locus tag	MXAN_RS36865	41364729	MXAN_RS36865	hypothetical protein	WP_020478092.1	4.37001	12.3436	6.39348	5.20561	18.3093	25.0282	12.4215	13.3258	5.0529	12.9566	22.0298	5.3059	2.90678	2.29898	19.5848	8.08797	8.54104	8.79853
MXAN_3891	MXAN_RS18905	41361223	MXAN_RS18905	decarboxylase	WP_020478093.1	39.8156	84.3476	37.3773	55.5265	63.0652	93.5836	83.1288	54.3282	28.8737	56.6853	88.119	57.0384	66.8559	94.2582	97.9241	42.7507	76.8694	70.3883
MXAN_3897	MXAN_RS18935	41361229	MXAN_RS18935	DNA mismatch repair protein MutS	WP_020478095.1	1970.87	2316.47	2940.51	3246.57	3419.76	2096.92	2934.35	3366.3	3155.18	4004.68	4146.81	3976.77	3552.08	3196.73	3291.76	1550.58	1543.08	1599.57
No old locus tag	MXAN_RS18950	41361232	MXAN_RS18950	DUF2267 domain-containing protein	WP_020478096.1	1.94223	4.11452	2.45903	0	2.03436	31.5572	2.86651	5.12531	6.49659	1.07972	2.89865	6.63237	1.45339	0	1.50652	5.77712	5.69403	0
MXAN_3901	MXAN_RS18955	41361233	MXAN_RS18955	hypothetical protein	WP_020478097.1	94.6835	105.435	110.165	215.165	278.708	239.4	254.164	230.639	116.939	210.545	183.775	244.071	155.513	158.63	180.783	207.976	213.526	255.157
MXAN_3911	MXAN_RS19000	41361242	MXAN_RS19000	ABC transporter ATP-binding protein	WP_020478098.1	121.875	209.84	167.214	227.312	219.711	252.458	182.501	197.837	111.886	200.828	201.166	169.789	97.3771	102.305	120.522	124.786	118.151	170.692
MXAN_3922	MXAN_RS19055	41361253	MXAN_RS19055	efflux RND transporter periplasmic adaptor subunit	WP_020478100.1	162.661	164.066	183.444	140.552	174.955	252.458	151.925	199.887	137.15	217.024	238.269	210.909	135.165	105.753	75.3262	168.692	172.244	170.692
MXAN_3925	MXAN_RS19070	41361256	MXAN_RS19070	GMC family oxidoreductase	WP_020478101.1	82.059	67.3752	73.2791	131.876	130.199	202.402	121.349	133.258	116.217	181.393	211.022	184.38	68.3093	94.2582	70.8066	190.645	162.28	121.42
No old locus tag	MXAN_RS19090	41361260	MXAN_RS19090	DTW domain-containing protein	WP_020478102.1	20.3934	25.2014	14.2624	13.8816	26.4467	96.8481	17.1991	22.5513	18.0461	32.3916	24.9284	26.5295	14.5339	17.2424	13.5587	13.8651	12.8116	10.5582
No old locus tag	MXAN_RS19095	41361261	MXAN_RS19095	hypothetical protein	WP_020478103.1	60.209	56.0603	64.4266	91.9658	71.2027	119.7	105.105	83.03	52.6946	87.9972	63.1906	45.1001	93.0169	95.4077	90.3915	73.9472	62.6343	61.5897
MXAN_3931	MXAN_RS19105	41361263	MXAN_RS19105	class I SAM-dependent methyltransferase	WP_020478104.1	150.037	173.838	185.903	268.957	272.604	335.16	267.541	273.691	201.394	292.604	365.81	301.11	151.153	172.424	158.185	149.05	179.362	274.514
MXAN_3937	MXAN_RS19135	41361269	MXAN_RS19135	LLM class flavin-dependent oxidoreductase	WP_020478106.1	42.729	34.9734	24.5903	36.4393	44.756	174.109	32.4871	49.2029	45.4761	26.993	53.9149	39.7942	43.6017	31.0363	43.6892	35.8182	46.9757	31.6747
MXAN_3943	MXAN_RS19165	41361275	MXAN_RS19165	cytochrome P450	WP_020478107.1	219.957	198.526	159.345	232.517	317.36	276.398	204.478	214.238	218.719	120.929	186.093	156.524	354.627	532.214	471.542	318.897	348.759	351.941
MXAN_3948	MXAN_RS19190	41361280	MXAN_RS19190	3-hydroxy-3-methylglutaryl-ACP synthase	WP_020478108.1	145.181	114.692	108.197	74.6138	79.3401	186.079	74.5293	98.4059	118.382	57.2251	78.8433	59.6914	85.75	91.9593	69.3001	65.8592	58.3638	82.7062
MXAN_3955	MXAN_RS19225	41361287	MXAN_RS19225	serine/threonine protein kinase	WP_020478110.1	2894.89	2477.45	2313.95	1263.23	1476.95	1163.27	1385.48	1493.51	1432.14	1515.93	1722.96	1427.29	2364.67	2157.59	1956.98	2026.61	2274.76	2776.82
MXAN_3968	MXAN_RS19290	41361300	MXAN_RS19290	hypothetical protein	WP_020478112.1	414.18	255.1	174.099	58.9969	50.859	127.317	87.9063	78.9297	92.396	86.3776	113.627	78.262	568.275	495.431	444.425	306.188	567.979	612.378
MXAN_3975	MXAN_RS19325	41361307	MXAN_RS19325	hypothetical protein	WP_020478113.1	177.228	162.009	182.46	88.4954	65.0996	108.818	69.7518	84.055	93.1178	64.7832	59.7122	51.7325	132.258	101.155	76.8327	122.475	95.375	109.102
MXAN_3976	MXAN_RS19330	41361308	MXAN_RS19330	hypothetical protein	WP_020478114.1	1498.91	1283.73	1319.52	853.721	1007.01	680.113	1158.07	946.131	1069.77	884.83	645.24	844.964	1417.05	1523.08	1723.46	1632.61	1944.51	1967.35
No old locus tag	MXAN_RS19335	41361309	MXAN_RS19335	hypothetical protein	WP_020478115.1	169.945	86.4049	111.148	229.047	215.642	173.021	156.703	174.26	451.874	74.5007	60.292	80.9149	136.619	137.939	129.561	458.704	347.336	242.84
MXAN_3981	MXAN_RS19355	41361313	MXAN_RS19355	DUF4336 domain-containing protein	WP_020478116.1	74.2901	50.4029	64.9184	95.4362	87.4775	100.113	72.6183	59.4535	67.1314	63.7035	81.1622	74.2826	110.458	118.398	85.8719	71.6363	56.9403	49.2718
MXAN_3990	MXAN_RS19400	41361322	MXAN_RS19400	DNA polymerase Y family protein	WP_020478117.1	31.0756	36.002	49.1806	29.4985	48.8247	125.141	35.3536	55.3533	36.0922	53.986	68.4082	59.6914	36.3347	37.9332	31.637	42.7507	31.3171	38.7136
MXAN_3995	MXAN_RS19425	41361327	MXAN_RS19425	hypothetical protein	WP_020478118.1	40.3012	46.8026	37.3773	91.9658	130.199	126.229	96.5059	91.2304	59.1912	77.2	92.1771	71.6296	66.8559	65.521	81.3523	69.3255	72.5988	65.1092
MXAN_3999	MXAN_RS19440	41361330	MXAN_RS19440	N-acetylmuramoyl-L-alanine amidase	WP_020478119.1	261.715	291.102	196.722	170.05	132.233	94.6717	172.946	182.461	155.918	204.607	173.339	144.586	187.487	180.47	213.926	219.531	203.561	290.352
MXAN_3835	MXAN_RS18625	41361168	MXAN_RS18625	hypothetical protein	WP_020478120.1	1038.61	1173.67	671.807	253.34	219.711	219.813	385.068	385.423	550.767	326.615	312.475	273.254	1292.06	1400.08	1434.21	900.076	903.927	878.094
MXAN_3833	MXAN_RS18615	41361166	MXAN_RS18615	DUF1998 domain-containing protein	WP_020478121.1	1299.83	1235.9	1657.39	1693.56	1660.04	1227.47	1663.53	1528.37	1443.69	1990.46	2096.3	2044.1	1738.25	1673.66	1717.44	1230.53	1057.67	1061.1
NA	NA	NA	NA	NA	WP_020478122.1	1848.51	2374.08	2947.39	2736.42	2081.15	1551.75	2420.29	2805.59	2268.03	2387.8	2802.42	2244.39	2044.92	2477.15	2716.26	1585.24	1517.46	1682.28
MXAN_3827	MXAN_RS18585	41361160	MXAN_RS18585	DUF1552 domain-containing protein	WP_020478123.1	83.5157	93.091	58.5249	48.5857	63.0652	136.023	59.2412	49.2029	38.2577	29.6923	41.7406	47.7531	100.284	105.753	122.028	79.7243	125.269	107.342
MXAN_3826	MXAN_RS18580	41361159	MXAN_RS18580	DUF1592 domain-containing protein	WP_020478124.1	54.8679	47.317	59.0167	74.6138	67.1339	188.255	63.0633	75.8545	51.2509	56.6853	84.6406	58.3649	95.9237	88.5108	114.496	103.988	148.045	75.6674
No old locus tag	MXAN_RS18575	41361158	MXAN_RS18575	hypothetical protein	WP_020478125.1	10.1967	14.4008	4.91806	8.67602	12.2062	21.7636	7.64403	14.3509	13.715	11.3371	11.0149	22.5501	5.81356	4.59796	6.0261	43.9061	56.9403	58.0703
No old locus tag	MXAN_RS18505	41361144	MXAN_RS18505	hypothetical protein	WP_020478126.1	680.265	740.613	460.822	380.01	392.632	365.629	416.6	313.669	178.295	475.617	531.033	187.033	786.284	1039.14	869.265	1187.78	737.376	832.341
MXAN_3812	MXAN_RS18500	41361143	MXAN_RS18500	sensor histidine kinase	WP_020478127.1	518.574	546.202	323.608	265.486	360.082	314.484	279.007	213.213	181.183	349.829	420.304	265.295	965.051	858.67	552.894	1237.46	1319.59	1200.12
No old locus tag	MXAN_RS18480	41361139	MXAN_RS18480	hypothetical protein	WP_020478128.1	846.81	720.555	833.12	487.592	478.075	277.486	450.998	497.155	569.535	505.849	474.799	595.587	655.479	608.081	587.545	623.929	725.988	538.47
MXAN_3806	MXAN_RS18465	41361136	MXAN_RS18465	hypothetical protein	WP_020478129.1	1015.78	1561.46	494.757	780.842	1057.87	779.138	605.789	542.257	289.459	553.896	944.96	492.122	1844.35	2273.69	2966.35	1603.73	2511.07	4054.36
No old locus tag	MXAN_RS18460	41361135	MXAN_RS18460	IS630 family transposase	WP_020478130.1	25.7345	24.1728	19.6722	12.1464	22.378	43.5272	18.1546	18.4511	23.8208	30.2322	41.1609	26.5295	26.161	36.7837	24.1044	19.6422	25.6231	17.5971
NA	NA	NA	NA	NA	WP_020478131.1	829.816	2005.31	944.268	1570.36	2555.16	1855.35	1292.8	1339.75	491.575	1451.14	2865.03	1399.43	2874.8	3457.67	3376.12	1877.57	2694.7	5008.13
MXAN_3763	MXAN_RS18255	41361095	MXAN_RS18255	peptidylprolyl isomerase	WP_020478133.1	1628.07	2228.01	2130.01	1688.35	2221.52	1212.23	1662.58	1587.82	1212.7	2408.85	2878.36	2338.57	950.517	932.237	1298.62	1051.44	922.432	922.086
MXAN_3705	MXAN_RS17970	41361038	MXAN_RS17970	diguanylate cyclase	WP_020478137.1	2075.75	2290.76	1819.68	3197.98	3655.75	2498.46	2479.53	2202.86	2109.95	3029.69	4056.37	2920.9	4758.4	5037.07	4715.42	3546	5034.94	6667.53
MXAN_3702	MXAN_RS17955	41361035	MXAN_RS17955	transcriptional repressor	WP_020478138.1	888.568	834.733	878.858	1306.61	1098.56	881.427	1545.05	1302.85	991.813	1047.33	1037.72	782.62	2066.72	2479.45	2414.96	818.041	871.186	1140.29
No old locus tag	MXAN_RS17930	41361031	MXAN_RS17930	hypothetical protein	WP_020478140.1	133.042	227.327	90.9841	79.8194	117.993	92.4954	78.3513	78.9297	61.3567	51.2867	86.9595	70.3032	540.661	555.204	769.834	174.469	153.739	228.762
MXAN_3692	MXAN_RS17910	41361027	MXAN_RS17910	ATPase AAA	WP_020478142.1	1276.04	1212.24	1241.32	275.897	276.673	242.664	506.417	520.731	633.779	545.258	600.021	374.066	678.733	518.42	576.999	524.563	502.498	427.609
No old locus tag	MXAN_RS17855	41361016	MXAN_RS17855	hypothetical protein	WP_020478143.1	54.3823	81.7761	49.6724	52.0561	61.0308	72.9081	44.9087	57.4034	24.5427	35.6307	57.3933	45.1001	58.1356	81.6138	87.3784	109.765	175.091	234.041
No old locus tag	MXAN_RS17815	41361008	MXAN_RS17815	hypothetical protein	WP_020478144.1	23.7923	11.8292	13.2788	10.4112	12.2062	10.8818	10.5105	4.10024	7.94028	11.8769	6.95676	14.5912	77.0297	94.2582	97.9241	69.3255	58.3638	40.4733
MXAN_3667	MXAN_RS17790	41361003	MXAN_RS17790	hypothetical protein	WP_020478145.1	225.784	222.184	160.821	400.832	396.7	248.105	207.344	156.834	155.196	220.803	195.369	147.239	425.843	413.817	349.514	214.909	237.726	265.716
MXAN_3666	MXAN_RS17785	41361002	MXAN_RS17785	membrane protein	WP_020478146.1	528.285	780.73	764.759	1627.62	2060.81	1735.65	2119.31	2045	1250.23	1455.46	1379.18	967	2315.25	2404.73	2556.57	546.516	532.392	601.82
MXAN_3659	MXAN_RS17750	41360995	MXAN_RS17750	glyoxalase/bleomycin resistance/dioxygenase family protein	WP_020478147.1	5.82668	7.71472	6.39348	8.67602	18.3093	36.9982	8.59953	6.15037	7.94028	12.4168	7.53649	15.9177	15.9873	6.89694	7.53262	5.77712	12.8116	5.27912
MXAN_0892	MXAN_RS04280	41358351	MXAN_RS04280	TIGR01777 family protein	WP_020478150.1	143.725	147.608	134.263	116.259	124.096	173.021	93.6394	158.884	145.091	137.124	175.658	152.545	168.593	154.032	146.133	210.287	241.996	200.607
MXAN_0907	MXAN_RS04355	41358366	MXAN_RS04355	sigma-54-dependent Fis family transcriptional regulator	WP_020478151.1	500.609	350.763	360.986	154.433	124.096	353.659	168.169	178.361	269.969	224.042	198.268	263.968	457.818	379.332	402.242	213.754	271.89	191.808
MXAN_0928	MXAN_RS04460	41358387	MXAN_RS04460	two-component sensor histidine kinase	WP_020478152.1	3945.15	3894.39	2637.56	1140.03	1367.09	1033.77	1307.13	1285.43	1136.18	1072.16	1433.09	1351.68	3573.89	3917.46	3903.4	4301.65	5345.27	5634.58
MXAN_0930	MXAN_RS04470	41358389	MXAN_RS04470	serine/threonine protein kinase	WP_020478153.1	849.724	901.594	611.315	123.2	152.577	225.253	166.258	145.559	205.004	140.364	156.527	148.565	638.038	643.715	667.39	504.921	540.933	461.043
No old locus tag	MXAN_RS04495	41358394	MXAN_RS04495	response regulator	WP_020478154.1	1295.46	174.867	83.6071	43.3801	42.7216	120.788	36.3091	69.7042	106.833	47.5077	77.6839	63.6708	55.2288	50.5776	54.2349	195.267	308.901	242.84
No old locus tag	MXAN_RS04555	41358406	MXAN_RS04555	RNA polymerase sigma factor	WP_020478156.1	798.255	599.177	1080.5	702.758	624.549	401.539	916.328	638.613	915.298	769.84	695.676	1323.82	674.373	709.236	632.74	739.472	733.106	691.565
MXAN_0949	MXAN_RS04565	41358408	MXAN_RS04565	acyl-CoA synthetase	WP_020478157.1	2009.23	1822.22	1176.89	1190.35	1086.35	1210.06	1270.82	1264.93	1257.45	825.986	787.853	821.088	2107.42	2049.54	2255.27	2501.49	3027.8	3046.05
NA	NA	NA	NA	NA	WP_020478159.1	86.429	69.9468	74.7545	53.7913	46.7903	124.053	67.8408	52.2781	83.012	55.0657	49.8568	51.7325	78.483	56.325	55.7414	63.5484	42.7052	33.4344
MXAN_0967	MXAN_RS04650	41358425	MXAN_RS04650	ABC transporter permease	WP_020478160.1	6.31223	6.68609	10.3279	26.0281	8.13745	48.9681	13.3771	10.2506	13.715	19.435	19.1311	6.63237	1.45339	1.14949	6.0261	3.46627	1.42351	1.75971
MXAN_0971	MXAN_RS04670	41358429	MXAN_RS04670	bifunctional aspartate kinase/homoserine dehydrogenase I	WP_020478161.1	39.8156	59.6605	110.165	12.1464	6.10308	299.25	8.59953	10.2506	11.5495	27.5329	41.1609	22.5501	17.4407	16.0929	7.53262	9.2434	5.69403	10.5582
No old locus tag	MXAN_RS04680	41358430	MXAN_RS04680	hypothetical protein	WP_020478163.1	15.0522	28.8016	19.1804	12.1464	2.03436	72.9081	8.59953	10.2506	5.0529	11.3371	15.073	14.5912	4.36017	3.44847	10.5457	3.46627	1.42351	7.03883
MXAN_0983	MXAN_RS04725	41358439	MXAN_RS04725	CusA/CzcA family heavy metal efflux RND transporter	WP_020478165.1	334.548	223.727	246.395	50.3209	46.7903	580	78.3513	79.9548	103.224	140.903	103.772	148.565	723.788	770.159	644.792	537.272	405.699	383.616
No old locus tag	MXAN_RS04745	41358443	MXAN_RS04745	N-acetylmuramoyl-L-alanine amidase	WP_020478166.1	702.115	633.636	691.479	645.496	646.927	371.07	955.504	1152.17	923.238	530.682	565.237	563.752	571.182	568.998	549.881	902.387	977.949	1020.63
No old locus tag	MXAN_RS04755	41358445	MXAN_RS04755	efflux RND transporter periplasmic adaptor subunit	WP_020478167.1	70.4057	47.8313	85.5743	473.711	333.635	428.743	616.3	702.167	606.349	293.144	228.993	218.868	502.873	408.069	275.694	220.686	61.2108	70.3883
MXAN_1014	MXAN_RS04875	41358469	MXAN_RS04875	PAS domain-containing sensor histidine kinase	WP_020478168.1	665.698	704.611	373.281	208.225	160.715	510.357	202.567	221.413	286.572	122.548	135.657	141.933	603.157	519.57	629.727	435.595	371.535	411.771
MXAN_1025	MXAN_RS04925	41358479	MXAN_RS04925	capsular polysaccharide biosynthesis protein	WP_020478169.1	2577.33	2490.31	2777.23	2828.38	3161.4	2469.08	3309.87	3228.94	2585.64	3244.56	3415.77	2814.78	2470.76	2547.27	2606.29	1771.27	1777.96	1948
MXAN_1029	MXAN_RS04945	41358483	MXAN_RS04945	glycosyltransferase family 1 protein	WP_020478170.1	101.967	121.378	171.149	124.935	138.337	290.544	141.415	162.985	188.401	167.357	150.15	197.645	87.2034	86.2118	96.4176	73.9472	42.7052	54.5509
MXAN_1046	MXAN_RS05025	41358499	MXAN_RS05025	HYR domain-containing protein	WP_020478171.1	237.437	231.956	161.312	194.343	197.333	710.582	150.97	224.488	259.864	239.698	204.645	240.092	393.869	365.538	367.592	402.088	496.804	538.47
MXAN_6537	MXAN_RS31675	41363744	MXAN_RS31675	hypothetical protein	WP_020478177.1	338.433	244.814	363.937	142.287	115.959	240.488	178.679	232.689	226.659	214.864	140.874	221.521	255.797	233.347	198.861	259.971	351.606	329.065
MXAN_6539	MXAN_RS31680	41363745	MXAN_RS31680	hypothetical protein	WP_020478178.1	432.631	337.391	361.478	348.776	386.529	349.306	453.864	319.819	347.207	373.583	334.504	307.742	735.415	650.612	501.673	724.451	896.809	959.04
No old locus tag	MXAN_RS31695	41363748	MXAN_RS31695	serine/threonine protein phosphatase	WP_020478179.1	39.8156	28.2873	14.7542	13.8816	18.3093	136.023	12.4215	10.2506	24.5427	8.63776	13.3338	9.28532	116.271	140.238	112.989	46.217	78.2929	52.7912
No old locus tag	MXAN_RS31780	41363765	MXAN_RS31780	hypothetical protein	WP_020478181.1	16.9945	32.9161	23.1149	50.3209	77.3057	109.906	43.9532	47.1528	40.4232	56.1454	57.3933	55.7119	20.3475	24.1393	22.5979	18.4868	17.0821	7.03883
MXAN_6562	MXAN_RS31790	41363767	MXAN_RS31790	hypothetical protein	WP_020478182.1	41.7579	51.9458	32.4592	39.9097	61.0308	232.871	42.9977	44.0776	39.7014	49.1272	52.1757	42.4472	36.3347	33.3352	42.1827	33.5073	39.8582	35.1941
MXAN_6570	MXAN_RS31830	41363775	MXAN_RS31830	serine/threonine protein kinase	WP_020478183.1	3526.11	2973.25	2875.1	1311.81	1310.13	1204.62	2116.44	2063.45	1876.79	1624.44	1540.92	1338.41	2938.75	3076.04	3571.97	2105.18	2160.88	2125.73
MXAN_6572	MXAN_RS31840	41363777	MXAN_RS31840	(2Fe-2S)-binding protein	WP_020478184.1	237.437	265.901	444.593	268.957	309.223	203.49	244.609	367.997	397.014	417.852	444.653	456.307	46.5085	33.3352	37.6631	134.029	81.1399	82.7062
MXAN_6581	MXAN_RS31880	41363785	MXAN_RS31880	hypothetical protein	WP_020478186.1	100.025	91.0337	60.4922	12.1464	18.3093	52.2327	15.2881	25.6265	33.2048	20.5147	17.9716	25.203	52.322	72.4179	84.3654	51.9941	103.916	47.5121
MXAN_6584	MXAN_RS31890	41363787	MXAN_RS31890	hypothetical protein	WP_020478187.1	122.846	128.064	113.607	128.405	191.23	291.632	121.349	161.96	189.123	124.708	142.614	151.218	58.1356	62.0725	55.7414	143.273	109.61	114.381
MXAN_6614	MXAN_RS32015	41363812	MXAN_RS32015	SdpA family antimicrobial peptide system protein	WP_020478189.1	10.1967	7.20041	7.8689	145.757	176.989	112.083	90.7729	78.9297	51.9727	124.168	51.0163	126.015	4.36017	9.19593	10.5457	19.6422	15.6586	15.8374
No old locus tag	MXAN_RS32080	41363825	MXAN_RS32080	hypothetical protein	WP_020478190.1	97.1113	112.121	137.706	62.4674	71.2027	67.4672	63.0633	60.4786	137.872	66.9426	55.0744	63.6708	124.992	102.305	111.483	61.2375	55.5168	42.233
MXAN_6637	MXAN_RS32125	41363834	MXAN_RS32125	acyl carrier protein	WP_020478192.1	182.084	141.951	126.394	229.047	150.543	105.554	181.546	157.859	217.275	96.6349	85.2204	176.421	350.267	433.358	344.994	326.985	392.888	276.274
MXAN_6638	MXAN_RS32130	41363835	MXAN_RS32130	isoprenylcysteine carboxyl methyltransferase	WP_020478193.1	279.681	272.073	156.886	246.399	347.876	257.899	222.632	190.661	303.896	80.4391	97.9744	108.771	633.678	629.921	512.218	523.407	540.933	505.036
No old locus tag	MXAN_RS32200	41363848	MXAN_RS32200	hypothetical protein	WP_020478196.1	206.847	309.618	251.805	650.702	844.26	488.593	623.944	659.114	372.471	812.489	1124.68	737.52	252.89	362.09	299.798	545.36	667.625	844.659
No old locus tag	MXAN_RS32205	41363849	MXAN_RS32205	hypothetical protein	WP_020478197.1	3.3989	1.02863	2.45903	0	2.03436	26.1163	2.86651	0	2.88737	0	0.57973	0	0	2.29898	1.50652	0	2.84701	0
No old locus tag	MXAN_RS32215	41363851	MXAN_RS32215	TetR family transcriptional regulator	WP_020478198.1	78.1746	108.006	71.8037	90.2306	81.3745	143.64	76.4403	76.8796	88.7868	70.7216	90.4379	80.9149	50.8686	51.7271	45.1957	78.5689	83.9869	109.102
MXAN_6661	MXAN_RS32255	41363859	MXAN_RS32255	ABC transporter ATP-binding protein	WP_020478199.1	1630.98	1448.31	1660.83	1568.62	1413.88	837.899	1426.57	1567.32	1586.61	1502.97	1637.74	1540.04	1331.3	1240.3	1187.14	1220.13	1379.38	1298.66
MXAN_6663	MXAN_RS32265	41363861	MXAN_RS32265	branched-chain amino acid ABC transporter permease	WP_020478201.1	1077.94	833.19	959.514	1617.21	1780.07	1218.76	1795.39	1530.42	1302.93	1806.91	1632.52	1159.34	876.394	809.242	795.445	902.387	693.248	593.021
No old locus tag	MXAN_RS32285	41363865	MXAN_RS32285	hypothetical protein	WP_020478202.1	0.485556	0.514315	0	1.7352	0	20.6754	0	1.02506	0.721844	0.53986	1.15946	0	0	0	0	0	0	0
NA	NA	NA	NA	NA	WP_020478203.1	658.9	740.099	742.136	378.275	484.178	342.777	438.576	491.004	586.137	489.113	488.133	517.325	523.22	418.415	376.631	679.39	760.153	589.502
MXAN_6672	MXAN_RS32310	41363870	grpE	nucleotide exchange factor GrpE	WP_020478204.1	9152.74	9988.51	9328.58	5587.36	6721.53	4173.17	6396.14	6908.91	4839.24	5751.13	9051.91	5079.07	11336.4	11173.1	11630.4	8323.68	9423.61	10213.3
NA	MXAN_RS37920	41364919	NA	NA	WP_020478205.1	69.9201	55.546	76.7218	182.196	128.165	115.347	208.3	169.135	223.771	178.154	191.891	261.315	139.525	139.088	176.263	49.6833	41.2817	36.9538
MXAN_6696	MXAN_RS32420	41363889	MXAN_RS32420	methyl-accepting chemotaxis protein	WP_020478209.1	4711.84	5020.74	4681.01	2653.13	2622.29	1483.19	2684.01	2689.76	2636.17	2707.94	2506.75	3070.79	3796.25	3715.15	3743.71	2755.69	2875.48	2583.25
MXAN_6718	MXAN_RS32530	41363911	MXAN_RS32530	hypothetical protein	WP_020478210.1	241.322	255.1	219.837	357.452	339.738	315.572	327.738	369.022	357.313	344.97	338.562	332.945	292.131	236.795	262.135	308.498	271.89	265.716
MXAN_6727	MXAN_RS32575	41363920	MXAN_RS32575	drug/metabolite exporter YedA	WP_020478213.1	80.1168	76.6329	67.8693	46.8505	34.5841	163.227	50.6417	64.5789	83.012	53.986	63.1906	78.262	87.2034	63.222	37.6631	68.1701	85.4104	51.0315
No old locus tag	MXAN_RS32585	41363922	MXAN_RS32585	hypothetical protein	WP_020478214.1	16.9945	23.6585	28.033	71.1434	40.6872	83.7899	41.0867	29.7268	44.7543	28.0727	28.4068	38.4678	42.1483	33.3352	40.6762	42.7507	34.1642	15.8374
MXAN_1313	MXAN_RS06355	41358760	MXAN_RS06355	hypothetical protein	WP_020478216.1	359.797	294.188	300.985	300.19	262.433	153.434	342.07	232.689	441.768	194.35	114.787	189.686	479.619	423.013	348.007	222.997	197.867	131.978
MXAN_1308	MXAN_RS06330	41358755	MXAN_RS06330	hypothetical protein	WP_020478217.1	243.264	336.362	185.411	478.916	530.968	336.248	410.867	302.393	238.208	274.789	314.214	237.439	318.292	456.348	516.738	235.707	310.324	390.655
MXAN_1306	MXAN_RS06320	41358753	MXAN_RS06320	hypothetical protein	WP_020478219.1	313.669	338.933	218.854	281.103	280.742	221.989	253.209	289.067	225.937	294.224	279.43	228.154	184.58	203.46	173.25	285.39	300.36	278.034
No old locus tag	MXAN_RS06295	41358748	MXAN_RS06295	hypothetical protein	WP_020478220.1	753.584	634.664	697.873	428.595	398.735	240.488	356.403	468.453	471.364	453.482	409.869	416.513	440.377	389.677	351.02	502.61	530.968	483.919
MXAN_1291	MXAN_RS06240	41358737	MXAN_RS06240	non-ribosomal peptide synthetase	WP_020478223.1	416.607	397.565	345.74	128.405	122.062	454.86	137.593	164.01	218.719	157.099	166.962	175.095	138.072	166.676	186.809	73.9472	78.2929	87.9853
MXAN_1289	MXAN_RS06230	41358735	MXAN_RS06230	hypothetical protein	WP_020478224.1	122.36	113.149	106.23	52.0561	46.7903	119.7	74.5293	74.8295	83.7339	62.0839	59.1325	70.3032	43.6017	57.4745	79.8458	56.6158	37.0112	40.4733
MXAN_1288	MXAN_RS06225	41358734	MXAN_RS06225	hypothetical protein	WP_020478225.1	315.612	280.816	301.477	90.2306	97.6494	265.516	96.5059	131.208	131.376	94.4755	105.511	140.606	49.4152	64.3715	54.2349	40.4399	66.9048	89.7451
MXAN_1286	MXAN_RS06215	41358732	MXAN_RS06215	ABC transporter ATP-binding protein	WP_020478226.1	841.955	712.84	726.89	128.405	99.6837	301.426	188.234	183.486	375.359	185.172	194.21	305.089	109.004	137.939	182.289	58.9267	59.7873	87.9853
No old locus tag	MXAN_RS06210	41358731	MXAN_RS06210	hypothetical protein	WP_020478227.1	4403.51	6094.63	4392.32	1002.95	1550.18	1476.66	1252.67	1729.28	1450.91	1203.35	2293.99	1769.52	917.089	1219.61	1950.95	449.46	703.212	1684.04
MXAN_1285	MXAN_RS06205	41358730	MXAN_RS06205	hypothetical protein	WP_020478228.1	1559.12	1535.23	1620.01	281.103	299.051	469.006	483.485	519.706	796.193	405.435	510.742	618.137	222.369	268.981	390.19	87.8123	81.1399	146.056
MXAN_1284	MXAN_RS06200	41358729	MXAN_RS06200	2-isopropylmalate synthase	WP_020478229.1	712.797	720.041	740.168	170.05	181.058	331.895	216.899	262.416	293.068	226.741	324.649	417.839	123.538	144.836	209.407	39.2844	28.4701	61.5897
No old locus tag	MXAN_RS06155	41358720	MXAN_RS06155	hypothetical protein	WP_020478233.1	3377.53	3331.22	2571.65	884.954	703.889	544.09	924.928	913.33	857.55	536.621	576.252	492.122	2697.49	2673.72	2921.15	1744.69	2128.14	2431.91
No old locus tag	MXAN_RS06065	41358702	MXAN_RS06065	GlsB/YeaQ/YmgE family stress response membrane protein	WP_020478235.1	60.6946	31.8875	48.6888	50.3209	40.6872	75.0845	43.9532	42.0275	44.7543	41.0293	27.2473	42.4472	138.072	113.8	73.8197	67.0146	55.5168	54.5509
MXAN_1245	MXAN_RS06015	41358693	MXAN_RS06015	sigma-54-dependent Fis family transcriptional regulator	WP_020478237.1	625.397	598.662	608.856	485.857	465.869	346.042	583.813	463.328	423	558.215	481.176	439.063	478.165	482.786	441.412	399.777	444.134	397.694
MXAN_1241	MXAN_RS36570	41364683	MXAN_RS36570	tetratricopeptide repeat protein	WP_020478238.1	100.025	125.493	113.607	86.7602	148.508	93.5836	64.9743	77.9047	118.382	92.8559	98.5542	129.995	93.0169	83.9128	69.3001	108.61	118.151	121.42
No old locus tag	MXAN_RS05945	41358681	MXAN_RS05945	hypothetical protein	WP_020478239.1	639.478	707.697	666.889	1153.91	1383.37	969.569	943.082	966.633	776.704	695.339	1144.39	960.368	2944.57	2853.04	3966.68	548.827	708.906	712.681
MXAN_1227	MXAN_RS05920	41358676	MXAN_RS05920	hypothetical protein	WP_020478240.1	68.4635	83.8333	98.3612	117.994	126.13	105.554	186.323	134.283	119.104	152.24	199.427	238.765	241.263	236.795	228.992	65.8592	38.4347	40.4733
NA	NA	NA	NA	NA	WP_020478241.1	3.88445	5.65746	3.93445	1.7352	6.10308	105.554	4.77752	0	3.60922	4.85874	7.53649	2.65295	4.36017	9.19593	7.53262	3.46627	12.8116	5.27912
MXAN_1213	MXAN_RS05850	41358662	MXAN_RS05850	phage portal protein	WP_020478244.1	6.79779	11.3149	7.37709	20.8225	8.13745	55.4972	2.86651	3.07518	3.60922	9.17762	10.4351	10.6118	4.36017	5.74745	12.0522	2.31085	0	1.75971
No old locus tag	MXAN_RS05835	41358659	MXAN_RS05835	hypothetical protein	WP_020478245.1	1.45667	3.6002	0.983612	0	2.03436	40.2627	1.91101	1.02506	0.721844	2.6993	4.05811	0	2.90678	1.14949	1.50652	1.15542	0	3.51941
No old locus tag	MXAN_RS05815	41358656	MXAN_RS05815	hypothetical protein	WP_020478246.1	25432.5	39554.4	13489.8	26697.9	42316.8	36146.1	19048	16501.4	13525.2	6080.98	9413.08	6105.76	85181.7	110682	142913	37834.4	52544.5	86202.8
MXAN_1200	MXAN_RS05785	41358650	MXAN_RS05785	site-specific integrase	WP_020478247.1	661.813	1024	562.134	1051.53	1344.71	917.337	805.49	697.042	347.207	933.958	1245.84	1001.49	1120.56	1359.85	1956.98	803.02	1258.38	1692.84
No old locus tag	MXAN_RS05765	41358646	MXAN_RS05765	hypothetical protein	WP_020478248.1	159.263	113.664	104.263	239.458	378.391	127.317	192.056	336.22	165.302	117.15	162.324	96.8326	101.737	124.145	143.12	97.0557	93.9514	82.7062
MXAN_1190	MXAN_RS05735	41358640	MXAN_RS05735	two-component sensor histidine kinase	WP_020478250.1	85.9435	75.09	117.542	34.7041	56.9621	138.199	45.8642	36.9022	84.4557	62.6237	53.3352	72.9561	68.3093	59.7735	49.7153	47.3724	28.4701	40.4733
MXAN_1173	MXAN_RS05650	41358623	MXAN_RS05650	hypothetical protein	WP_020478253.1	2727.86	2370.48	1931.32	369.599	400.769	449.419	453.864	447.952	602.018	204.607	306.677	299.783	3072.47	2934.65	2776.52	2295.83	2377.26	2190.84
No old locus tag	MXAN_RS05635	41358620	MXAN_RS05635	TerB family tellurite resistance protein	WP_020478254.1	220.928	243.785	191.313	154.433	128.165	83.7899	180.59	148.634	168.19	198.129	111.888	172.442	193.301	174.723	171.744	162.915	158.009	126.699
No old locus tag	MXAN_RS05620	41358617	MXAN_RS05620	hypothetical protein	WP_020478255.1	2068.96	2275.33	2024.77	1473.19	1845.17	1252.5	1394.08	1595	921.794	1866.84	2172.83	1677.99	1749.88	1681.71	1682.79	2050.88	2116.75	2530.46
No old locus tag	MXAN_RS05615	41358616	MXAN_RS05615	hypothetical protein	WP_020478256.1	9.71113	9.25767	12.2952	41.6449	18.3093	57.6736	14.3326	11.2757	17.3242	12.9566	11.0149	13.2647	23.2542	32.1857	24.1044	53.1495	49.8227	24.6359
MXAN_1160	MXAN_RS05590	41358611	MXAN_RS05590	isoaspartyl peptidase/L-asparaginase	WP_020478257.1	461.764	470.598	595.577	562.206	526.9	511.445	595.279	644.763	525.502	857.837	916.554	822.414	296.491	351.744	418.814	346.627	337.371	325.546
MXAN_1151	MXAN_RS05545	41358602	MXAN_RS05545	ethanolamine utilization protein EutJ	WP_020478259.1	1574.66	1437	1631.81	1317.02	1342.68	1007.66	1512.56	1458.66	1608.27	1482.46	1277.73	1414.02	1719.36	1466.75	1598.42	1697.32	1908.92	1849.45
MXAN_1149	MXAN_RS05535	41358600	MXAN_RS05535	hypothetical protein	WP_020478260.1	985.68	1000.86	383.609	116.259	201.402	213.283	91.7284	140.433	420.113	22.6741	30.146	57.0384	1169.98	1300.07	1637.59	861.947	966.561	1043.51
No old locus tag	MXAN_RS03420	41358180	MXAN_RS03420	AraC family transcriptional regulator	WP_020478263.1	32.0467	27.2587	22.6231	13.8816	8.13745	100.113	14.3326	12.3007	18.0461	5.3986	5.21757	9.28532	15.9873	14.9434	18.0783	9.2434	19.9291	17.5971
MXAN_0706	MXAN_RS03415	41358179	MXAN_RS03415	PAS domain S-box protein	WP_020478264.1	63.6079	70.9754	49.1806	45.1153	32.5498	227.43	33.4426	43.0526	24.5427	35.0909	48.1176	29.1824	58.1356	27.5878	45.1957	62.3929	59.7873	52.7912
MXAN_0702	MXAN_RS03395	41358175	MXAN_RS03395	hypothetical protein	WP_020478265.1	297.646	380.593	291.149	64.2026	91.5463	307.955	85.0398	99.4309	100.336	113.371	162.904	107.444	82.8432	119.547	191.329	241.484	482.569	394.174
No old locus tag	MXAN_RS03375	41358171	MXAN_RS03375	hypothetical protein	WP_020478266.1	229.183	618.206	217.87	209.96	624.549	478.8	226.454	255.24	65.6878	280.187	543.787	259.989	129.352	211.506	269.668	394	589.332	920.327
MXAN_0697	MXAN_RS03370	41358170	MXAN_RS03370	aldo/keto reductase	WP_020478267.1	7.7689	11.8292	6.39348	6.94082	6.10308	110.994	8.59953	5.12531	10.8277	5.3986	8.69595	15.9177	13.0805	10.3454	4.51957	1.15542	2.84701	10.5582
No old locus tag	MXAN_RS03350	41358166	MXAN_RS03350	hypothetical protein	WP_020478268.1	28.6478	12.3436	19.1804	10.4112	4.06872	34.8218	11.466	11.2757	18.7679	10.2573	6.37703	6.63237	23.2542	14.9434	10.5457	16.1759	5.69403	15.8374
MXAN_0689	MXAN_RS03335	41358163	MXAN_RS03335	FAD-dependent oxidoreductase	WP_020478269.1	220.928	167.152	139.673	74.6138	63.0652	155.61	77.3958	103.531	118.382	80.4391	81.1622	87.5473	306.665	258.635	200.368	159.449	135.233	112.621
MXAN_0687	MXAN_RS03330	41358162	MXAN_RS03330	iron ABC transporter substrate-binding protein	WP_020478270.1	221.414	174.353	249.346	19.0872	14.2405	120.788	31.5316	13.3258	100.336	167.357	103.192	359.475	2425.71	2480.6	1568.29	1019.08	344.489	334.344
MXAN_0683	MXAN_RS03310	41358158	MXAN_RS03310	cytochrome P450	WP_020478271.1	3214.38	2275.33	1265.42	26.0281	30.5154	165.404	61.1522	31.7769	83.7339	24.2937	20.8703	37.1413	1417.05	1119.6	1155.5	659.747	694.671	812.985
MXAN_0677	MXAN_RS03280	41358152	MXAN_RS03280	hypothetical protein	WP_020478272.1	830.302	482.942	661.971	714.904	591.999	516.886	676.497	589.41	771.651	489.113	528.134	539.875	1056.61	1238	1166.05	1441.97	1639.88	1610.13
MXAN_0650	MXAN_RS03145	41358125	MXAN_RS03145	hypothetical protein	WP_020478276.1	747.757	668.609	687.053	671.524	591.999	512.533	645.921	519.706	507.456	455.642	393.057	496.101	826.979	936.835	961.163	1132.32	1322.44	1398.97
MXAN_0643	MXAN_RS03120	41358120	MXAN_RS03120	PAS domain-containing sensor histidine kinase	WP_020478277.1	45.1567	42.1738	48.6888	62.4674	50.859	256.811	76.4403	57.4034	89.5086	46.4279	41.7406	57.0384	74.1229	81.6138	58.7545	45.0616	48.3992	36.9538
MXAN_0631	MXAN_RS03065	41358109	MXAN_RS03065	AraC family transcriptional regulator	WP_020478279.1	380.676	397.051	391.478	183.932	166.818	219.813	207.344	181.436	244.705	198.668	191.311	216.215	369.161	327.605	304.318	286.545	317.442	251.638
MXAN_0614	MXAN_RS02980	41358092	MXAN_RS02980	serine/threonine protein kinase	WP_020478280.1	149.551	105.435	57.0495	34.7041	16.2749	286.192	22.9321	21.5263	46.9198	22.1343	25.5081	25.203	219.462	223.001	177.77	134.029	150.892	146.056
No old locus tag	MXAN_RS02950	41358086	MXAN_RS02950	hypothetical protein	WP_020478281.1	68.4635	61.2035	103.771	50.3209	56.9621	83.7899	30.5761	58.4285	60.6349	63.7035	78.2636	72.9561	39.2415	34.4847	36.1566	85.5014	68.3283	89.7451
MXAN_0606	MXAN_RS02940	41358084	MXAN_RS02940	mechanosensitive ion channel protein	WP_020478282.1	720.566	906.223	992.465	1110.53	1273.51	862.927	1222.09	1222.9	835.895	1474.9	1572.81	1416.67	819.712	800.046	926.513	1193.55	1256.96	1360.25
MXAN_0603	MXAN_RS02925	41358081	MXAN_RS02925	sigma-54-dependent Fis family transcriptional regulator	WP_020478283.1	175.771	206.24	237.051	180.461	152.577	491.858	175.813	183.486	246.149	217.564	242.327	224.174	155.513	122.996	134.081	102.833	113.881	84.4659
No old locus tag	MXAN_RS02915	41358079	MXAN_RS02915	hypothetical protein	WP_020478284.1	30.1045	59.6605	27.0493	38.1745	48.8247	56.5854	23.8876	22.5513	18.7679	33.4713	68.4082	37.1413	27.6144	26.4383	34.6501	36.9736	32.7407	40.4733
No old locus tag	MXAN_RS36530	41364675	MXAN_RS36530	DUSAM domain-containing protein	WP_020478285.1	1.94223	4.11452	4.42626	0	2.03436	7.61727	0	0	0	0	0	0	0	1.14949	0	0	0	0
MXAN_0597	MXAN_RS02890	41358075	MXAN_RS02890	amino acid ABC transporter permease	WP_020478286.1	156.835	150.694	114.591	159.639	115.959	402.627	144.281	140.433	142.203	133.345	135.077	151.218	143.886	190.815	206.394	154.827	140.927	107.342
MXAN_0595	MXAN_RS02880	41358073	MXAN_RS02880	hypothetical protein	WP_020478287.1	224.327	234.528	136.722	164.844	107.821	253.546	97.4614	139.408	153.753	129.566	132.758	155.198	280.504	275.878	316.37	238.017	293.242	283.313
MXAN_0593	MXAN_RS02870	41358071	MXAN_RS02870	glycosyltransferase	WP_020478288.1	129.158	117.778	85.5743	20.8225	18.3093	179.55	15.2881	27.6767	61.3567	16.7357	22.6095	26.5295	90.1102	65.521	84.3654	58.9267	72.5988	73.9077
No old locus tag	MXAN_RS02785	41358056	MXAN_RS02785	hypothetical protein	WP_020478290.1	13.11	13.8865	12.787	0	0	44.6154	0.955504	2.05012	5.77475	2.6993	4.05811	5.3059	7.26695	6.89694	1.50652	3.46627	1.42351	7.03883
MXAN_0570	MXAN_RS02770	41358053	MXAN_RS02770	thermonuclease	WP_020478291.1	21.3645	32.9161	25.5739	29.4985	14.2405	127.317	17.1991	27.6767	14.4369	36.1706	30.146	29.1824	27.6144	25.2888	31.637	11.5542	19.9291	36.9538
MXAN_0563	MXAN_RS02735	41358047	MXAN_RS02735	LysM peptidoglycan-binding domain-containing protein	WP_020478293.1	673.952	788.445	503.61	723.58	1051.76	734.522	1487.72	1406.38	1336.13	493.972	1051.05	616.811	659.839	683.947	706.56	998.287	1352.33	1742.11
MXAN_0535	MXAN_RS02595	41358019	MXAN_RS02595	RecQ family ATP-dependent DNA helicase	WP_020478294.1	1854.34	2106.63	2294.77	1825.43	2274.42	2128.48	1710.35	2221.31	1812.55	2450.42	3154.31	2566.73	3009.97	2699	2758.45	2227.66	2462.67	2386.16
No old locus tag	MXAN_RS02590	41358018	MXAN_RS02590	hypothetical protein	WP_020478295.1	12435.1	21417.1	16461.7	6002.07	13689.2	6662.93	5928.9	9994.35	4301.47	16429.6	26632.8	14579.3	1736.8	2726.59	2217.6	14876.1	12122.6	26460.7
MXAN_3598	MXAN_RS17455	41360944	MXAN_RS17455	DNA cytosine methyltransferase	WP_020478297.1	802.625	931.424	1008.2	1556.48	1592.91	938.012	1424.66	1242.37	898.695	1734.57	1445.27	1551.98	1348.75	1320.76	1181.12	809.953	761.576	1080.46
MXAN_3588	MXAN_RS17405	41360934	MXAN_RS17405	AI-2E family transporter	WP_020478298.1	864.776	708.726	670.824	1216.38	1063.97	649.644	980.347	872.327	1018.52	1095.38	1056.85	1273.42	1245.55	1158.69	977.734	823.818	794.317	717.96
MXAN_3584	MXAN_RS17385	41360930	MXAN_RS17385	FKBP-type peptidyl-prolyl cis-trans isomerase	WP_020478299.1	220.928	192.868	251.313	277.633	209.539	178.462	358.314	296.243	401.345	323.916	157.107	242.745	210.742	225.3	256.109	254.193	219.22	124.939
No old locus tag	MXAN_RS17315	41360916	MXAN_RS17315	hypothetical protein	WP_020478301.1	1702.85	2018.17	1729.19	1400.31	2233.73	1355.87	1586.14	1639.07	1333.97	2368.37	2891.11	2635.7	1809.47	1731.13	1770.17	2283.12	2986.52	3405.03
No old locus tag	MXAN_RS17310	41360915	MXAN_RS17310	hypothetical protein	WP_020478302.1	0.971113	1.02863	1.47542	1.7352	4.06872	10.8818	0	1.02506	2.88737	2.15944	0.57973	0	0	1.14949	0	0	0	0
No old locus tag	MXAN_RS17140	41360881	MXAN_RS17140	sensor histidine kinase	WP_020478305.1	7442.12	6030.86	6201.18	8828.72	6568.95	4159.03	7139.52	5903.33	8815.15	3373.58	4284.79	6296.77	13962.7	14576.7	9260.61	9717.12	11519	10192.2
No old locus tag	MXAN_RS17120	41360877	MXAN_RS17120	hypothetical protein	WP_020478306.1	1937.86	839.362	831.644	67.673	91.5463	88.1427	152.881	106.606	284.406	32.9314	20.8703	53.059	1837.08	1521.93	1390.52	2256.54	2858.4	2715.23
No old locus tag	MXAN_RS17075	41360868	MXAN_RS17075	shikimate kinase	WP_020478307.1	93.2268	131.665	149.017	52.0561	65.0996	40.2627	79.3068	103.531	122.713	88.537	67.2487	58.3649	30.5212	35.6342	48.2088	47.3724	31.3171	17.5971
No old locus tag	MXAN_RS17070	41360867	MXAN_RS17070	shikimate 5-dehydrogenase	WP_020478308.1	192.766	214.469	232.133	222.106	282.776	166.492	194.923	198.862	289.459	225.661	200.007	252.03	109.004	134.49	144.626	140.962	125.269	121.42
MXAN_3521	MXAN_RS17060	41360865	MXAN_RS17060	3-dehydroquinate synthase	WP_020478309.1	126.73	127.55	169.673	109.318	85.4432	66.379	90.7729	115.832	186.236	180.313	78.8433	119.383	58.1356	68.9694	82.8588	67.0146	34.1642	24.6359
MXAN_3520	MXAN_RS17055	41360864	MXAN_RS17055	3-phosphoshikimate 1-carboxyvinyltransferase	WP_020478310.1	273.368	270.015	360.002	343.57	272.604	146.904	288.562	251.14	384.021	253.734	150.73	269.274	251.436	252.888	245.563	205.666	152.315	112.621
No old locus tag	MXAN_RS16925	41360838	MXAN_RS16925	hypothetical protein	WP_020478314.1	18.4511	24.1728	21.1477	12.1464	12.2062	17.4109	13.3771	7.17543	18.0461	1.07972	12.1743	7.95885	36.3347	41.3817	58.7545	38.129	27.0466	24.6359
No old locus tag	MXAN_RS16920	41360837	MXAN_RS16920	hypothetical protein	WP_020478315.1	331.149	220.641	229.673	246.399	276.673	221.989	330.604	228.589	392.683	222.962	178.557	285.192	436.017	417.265	391.696	829.595	1081.87	1149.09
No old locus tag	MXAN_RS16815	41360816	MXAN_RS16815	hypothetical protein	WP_020478317.1	199.564	184.639	201.149	130.14	146.474	132.758	148.103	115.832	166.746	98.2545	125.222	131.321	287.771	221.852	233.511	229.929	227.761	172.451
No old locus tag	MXAN_RS16810	41360815	MXAN_RS16810	hypothetical protein	WP_020478318.1	1.45667	1.02863	0	0	0	23.94	0	0	0	1.07972	1.15946	1.32647	0	0	1.50652	1.15542	0	1.75971
MXAN_3464	MXAN_RS16790	41360811	MXAN_RS16790	hypothetical protein	WP_020478319.1	84.4868	126.521	108.197	225.577	317.36	274.222	293.34	255.24	161.693	227.281	242.907	236.112	132.258	152.882	210.913	145.584	88.2574	158.374
MXAN_3456	MXAN_RS16755	41360804	MXAN_RS16755	radical SAM protein	WP_020478320.1	344.745	244.3	399.838	117.994	122.062	152.345	229.321	216.288	325.551	151.701	143.193	149.892	274.691	226.45	207.9	342.006	243.42	183.01
NA	NA	NA	NA	NA	WP_020478321.1	289.392	326.076	286.723	204.754	242.089	200.225	249.386	284.967	248.314	288.285	288.706	306.416	286.318	282.775	289.253	342.006	365.841	392.415
MXAN_3444	MXAN_RS16695	41360792	MXAN_RS16695	tetracycline resistance MFS efflux pump	WP_020478322.1	173.829	157.895	212.46	262.016	313.292	346.042	245.564	247.04	283.685	234.299	247.545	278.56	174.407	147.135	123.535	176.78	176.515	126.699
MXAN_4126	MXAN_RS20040	41361448	MXAN_RS20040	ferredoxin reductase	WP_020478326.1	83.0302	79.7188	28.033	24.2929	32.5498	70.7318	21.9766	23.5764	19.4898	17.8154	29.5662	30.5089	30.5212	21.8403	22.5979	26.5748	56.9403	29.915
MXAN_4123	MXAN_RS20030	41361446	MXAN_RS20030	hypothetical protein	WP_020478327.1	2301.05	1208.64	726.89	248.134	246.158	165.404	203.522	180.411	324.108	146.842	102.612	185.706	1180.15	965.572	586.038	1096.5	1541.66	1001.27
MXAN_4113	MXAN_RS20005	41361442	MXAN_RS20005	mechanosensitive ion channel protein MscS	WP_020478328.1	270.455	237.099	326.067	654.172	659.133	424.391	547.504	518.681	345.041	563.614	444.653	519.978	392.415	417.265	393.203	347.783	351.606	455.764
No old locus tag	MXAN_RS19985	41361439	MXAN_RS19985	hypothetical protein	WP_020478329.1	44.1856	46.2883	36.8855	20.8225	18.3093	17.4109	12.4215	16.401	17.3242	16.7357	21.45	17.2442	21.8008	24.1393	25.6109	32.3519	37.0112	51.0315
MXAN_4102	MXAN_RS19945	41361431	MXAN_RS19945	ABC transporter ATP-binding protein	WP_020478330.1	318.525	350.248	375.248	213.43	276.673	247.017	232.187	277.792	160.249	344.97	353.056	362.128	196.208	133.341	161.198	265.748	353.03	489.199
No old locus tag	MXAN_RS19905	41361423	MXAN_RS19905	hypothetical protein	WP_020478332.1	134.014	95.6626	108.689	152.698	150.543	147.993	169.124	149.659	194.176	106.352	72.4663	79.5885	126.445	134.49	103.95	157.138	138.08	130.218
MXAN_4088	MXAN_RS19875	41361417	MXAN_RS19875	RNA polymerase sigma factor	WP_020478333.1	68.949	71.4898	68.3611	74.6138	69.1683	105.554	85.0398	118.907	70.0188	71.8014	93.3366	47.7531	95.9237	94.2582	116.002	58.9267	79.7164	95.0242
MXAN_4087	MXAN_RS19870	41361416	MXAN_RS19870	ZIP family metal transporter	WP_020478334.1	500.609	599.691	644.758	1596.39	1605.11	1370.02	1626.27	1538.62	779.591	1163.4	1120.04	721.602	2748.36	3151.9	2624.37	619.308	552.321	712.681
MXAN_4079	MXAN_RS19835	41361409	MXAN_RS19835	non-ribosomal peptide synthetase	WP_020478335.1	359.797	368.764	420.494	340.1	347.876	1625.74	346.848	392.598	431.662	516.106	531.033	623.443	460.725	406.92	393.203	308.498	203.561	151.335
MXAN_4077	MXAN_RS19825	41361407	MXAN_RS19825	KR domain-containing protein	WP_020478336.1	280.652	326.59	402.789	383.48	404.838	771.52	442.398	458.202	520.449	630.016	506.105	680.481	497.059	411.518	435.386	365.114	284.701	248.119
MXAN_4073	MXAN_RS19805	41361403	MXAN_RS19805	glycosyl hydrolase	WP_020478337.1	624.426	535.402	713.611	2170.74	1887.89	1371.11	2052.42	1467.89	1136.18	956.632	757.708	1119.54	3021.6	3269.15	2449.61	785.689	883.998	1011.83
NA	NA	NA	NA	NA	WP_020478338.1	152.465	195.44	123.443	31.2337	28.4811	42.4391	57.3302	62.5287	60.6349	38.33	46.3784	55.7119	104.644	104.604	131.068	93.5894	61.2108	95.0242
MXAN_4045	MXAN_RS19670	41361376	MXAN_RS19670	serine protease	WP_020478340.1	141.297	109.549	79.6726	105.847	71.2027	144.728	198.745	194.762	184.792	107.432	47.5379	64.9973	244.169	198.862	302.811	93.5894	74.0224	105.582
MXAN_4028	MXAN_RS19585	41361359	MXAN_RS19585	acyltransferase	WP_020478342.1	955.09	938.625	607.872	329.689	388.563	392.833	393.668	474.603	674.924	436.207	440.015	452.328	764.483	670.153	872.278	962.469	1032.04	1103.34
MXAN_4016	MXAN_RS19530	41361348	MXAN_RS19530	ATP-dependent 6-phosphofructokinase	WP_020478343.1	1234.77	1012.69	1091.81	560.471	679.477	439.625	965.059	908.204	905.914	747.166	808.724	1001.49	965.051	905.799	986.774	1321.81	2209.28	2194.35
No old locus tag	MXAN_RS19495	41361341	MXAN_RS19495	hypothetical protein	WP_020478344.1	342.803	268.472	254.756	189.137	109.856	105.554	107.972	108.656	184.792	96.095	148.411	197.645	401.136	397.724	366.085	302.721	612.108	543.749
No old locus tag	MXAN_RS19490	41361340	MXAN_RS19490	hypothetical protein	WP_020478346.1	9.22557	15.4294	8.36071	12.1464	18.3093	164.315	7.64403	13.3258	8.66212	13.4965	20.2906	9.28532	21.8008	12.6444	12.0522	11.5542	14.2351	12.3179
MXAN_4005	MXAN_RS19470	41361336	MXAN_RS19470	FHA domain-containing protein	WP_020478347.1	84.0013	84.8619	97.8694	67.673	46.7903	113.171	74.5293	62.5287	85.1775	55.0657	49.2771	45.1001	45.0551	42.5312	43.6892	40.4399	25.6231	36.9538
MXAN_4004	MXAN_RS19465	41361335	MXAN_RS19465	DUF4130 domain-containing protein	WP_020478348.1	106.337	126.521	199.182	117.994	144.44	346.042	127.082	223.463	231.712	246.716	228.414	241.418	424.39	328.754	394.709	157.138	120.998	112.621
MXAN_4471	MXAN_RS21715	41361781	MXAN_RS21715	TetR/AcrR family transcriptional regulator	WP_020478350.1	207.333	240.185	345.74	471.976	496.384	352.571	320.094	397.724	345.041	448.624	669.588	619.464	199.114	221.852	256.109	248.416	325.983	378.337
MXAN_4466	MXAN_RS21690	41361776	MXAN_RS21690	hypothetical protein	WP_020478351.1	470.504	346.134	327.543	81.5546	77.3057	71.8199	139.504	154.784	220.162	124.168	92.1771	123.362	345.907	283.924	313.357	436.751	471.181	457.524
MXAN_4464	MXAN_RS21680	41361774	MXAN_RS21680	ferritin	WP_020478352.1	1298.86	1069.77	1124.27	1148.71	768.989	489.681	1193.42	1060.94	872.709	797.913	624.949	713.643	1107.48	1423.07	1355.87	1101.12	1175.82	1201.88
MXAN_4457	MXAN_RS21650	41361768	MXAN_RS21650	alkaline phosphatase family protein	WP_020478353.1	496.239	418.138	519.839	704.493	634.721	413.509	715.672	721.643	793.306	655.39	478.857	547.834	786.284	701.189	741.21	578.868	513.886	492.718
MXAN_4438	MXAN_RS21560	41361750	MXAN_RS21560	response regulator	WP_020478354.1	311.727	281.845	325.084	152.698	195.299	243.753	199.7	190.661	237.487	194.35	191.891	196.318	172.953	134.49	168.731	217.22	176.515	160.133
No old locus tag	MXAN_RS21510	41361740	MXAN_RS21510	DNA gyrase inhibitor YacG	WP_020478355.1	32.5323	29.8303	44.2626	95.4362	89.5119	43.5272	61.1522	98.4059	66.4096	78.2797	75.9447	78.262	65.4025	59.7735	52.7284	28.8856	12.8116	10.5582
MXAN_4418	MXAN_RS21465	41361731	MXAN_RS21465	hypothetical protein	WP_020478356.1	158.291	186.696	161.804	48.5857	75.2714	134.934	53.5082	64.5789	141.481	22.6741	42.3203	66.3237	75.5763	79.3149	112.989	47.3724	39.8582	42.233
No old locus tag	MXAN_RS21390	41361716	MXAN_RS21390	non-ribosomal peptide synthetase	WP_020478357.1	25.7345	28.8016	30.9838	64.2026	71.2027	369.982	67.8408	123.007	88.7868	178.694	208.703	167.136	27.6144	27.5878	28.624	13.8651	21.3526	22.8762
No old locus tag	MXAN_RS21385	41361715	MXAN_RS21385	non-ribosomal peptide synthetase	WP_020478358.1	64.0934	92.5767	65.4102	414.714	482.144	1569.16	385.068	539.182	361.644	638.114	589.006	636.708	63.9491	60.923	55.7414	38.129	42.7052	54.5509
No old locus tag	MXAN_RS21380	41361714	MXAN_RS21380	non-ribosomal peptide synthetase	WP_020478359.1	21.85	22.6299	15.7378	225.577	201.402	405.891	157.658	203.987	104.667	236.998	158.266	240.092	10.1737	13.7939	16.5718	10.3988	21.3526	5.27912
No old locus tag	MXAN_RS21365	41361711	MXAN_RS21365	hypothetical protein	WP_020478361.1	2238.42	2350.93	2210.18	1863.61	1450.5	931.483	1569.89	1837.93	1260.34	1847.4	1676	2171.44	1523.15	1424.22	1526.11	1237.46	1207.13	1328.58
MXAN_4398	MXAN_RS21350	41361708	MXAN_RS21350	protein phosphatase	WP_020478362.1	3893.68	4683.86	3184.44	2495.22	2429.03	1535.42	2958.24	2529.85	2400.85	2699.84	2969.96	2607.85	3377.68	3473.76	3520.75	3753.97	4533.87	4610.43
No old locus tag	MXAN_RS21345	41361707	MXAN_RS21345	hypothetical protein	WP_020478363.1	828.359	815.189	662.955	477.181	490.281	380.863	632.544	604.786	484.357	603.563	906.698	578.343	803.725	925.34	997.319	665.525	903.927	1115.65
NA	NA	NA	NA	NA	WP_020478364.1	75.7468	124.978	100.82	100.642	87.4775	79.4372	95.5504	105.581	75.0717	129.566	124.642	108.771	42.1483	49.4281	76.8327	61.2375	56.9403	73.9077
No old locus tag	MXAN_RS21275	41361693	MXAN_RS21275	DUSAM domain-containing protein	WP_020478365.1	38.8445	32.4018	32.4592	58.9969	22.378	46.7918	44.9087	23.5764	23.099	24.8336	22.6095	29.1824	29.0678	33.3352	48.2088	26.5748	25.6231	24.6359
MXAN_4383	MXAN_RS21270	41361692	MXAN_RS21270	hypothetical protein	WP_020478366.1	104.395	103.377	105.247	81.5546	83.4088	73.9963	85.0398	115.832	66.4096	153.86	126.381	129.995	116.271	122.996	99.4306	122.475	103.916	128.459
MXAN_4381	MXAN_RS21260	41361690	MXAN_RS21260	hypothetical protein	WP_020478367.1	134.499	130.122	103.279	282.838	297.017	225.253	215.944	200.912	96.0052	293.144	394.217	225.501	145.339	140.238	153.665	160.604	210.679	239.32
MXAN_4353	MXAN_RS21130	41361665	folP	dihydropteroate synthase	WP_020478368.1	72.3479	57.6033	55.5741	52.0561	38.6529	118.612	59.2412	36.9022	82.2902	29.6923	41.1609	53.059	47.9619	67.82	36.1566	43.9061	52.6697	42.233
MXAN_4348	MXAN_RS21105	41361660	MXAN_RS21105	tRNA (adenosine(37)-N6)-threonylcarbamoyltransferase complex ATPase subunit type 1 TsaE	WP_020478370.1	302.016	286.473	351.15	487.592	337.704	327.542	480.618	465.378	373.193	473.997	467.263	355.495	265.97	264.383	269.668	192.956	142.351	158.374
No old locus tag	MXAN_RS27230	41362865	MXAN_RS27230	hypothetical protein	WP_020478372.1	177.714	178.467	178.034	248.134	250.226	255.723	194.923	222.438	159.527	315.818	365.23	315.701	252.89	216.104	182.289	155.982	119.575	140.777
MXAN_5635	MXAN_RS27310	41362881	MXAN_RS27310	hypothetical protein	WP_020478374.1	289.877	330.704	178.034	551.795	596.068	388.481	362.136	403.874	392.683	477.236	655.095	909.962	370.614	293.12	378.138	522.252	676.166	556.067
MXAN_5647	MXAN_RS27370	41362893	MXAN_RS27370	EscR/YscR/HrcR family type III secretion system export apparatus protein	WP_020478377.1	8.25446	11.3149	7.37709	1.7352	2.03436	67.4672	4.77752	3.07518	3.60922	6.47832	5.7973	3.97942	1.45339	3.44847	3.01305	4.6217	4.27052	5.27912
MXAN_5652	MXAN_RS27395	41362898	MXAN_RS27395	hypothetical protein	WP_020478378.1	2.42778	2.57157	5.40987	3.47041	2.03436	53.3209	3.82202	2.05012	6.49659	4.85874	2.31892	2.65295	2.90678	1.14949	1.50652	2.31085	1.42351	5.27912
MXAN_5657	MXAN_RS27415	41362902	MXAN_RS27415	tetratricopeptide repeat-containing protein	WP_020478379.1	118.476	151.723	84.5907	48.5857	52.8934	142.552	36.3091	48.1779	51.9727	37.2503	46.9582	33.1619	126.445	111.501	131.068	124.786	156.586	151.335
MXAN_5662	MXAN_RS27440	41362907	MXAN_RS27440	VWA domain-containing protein	WP_020478380.1	732.219	809.017	900.005	1138.29	1200.27	873.809	1071.12	1183.95	839.504	1304.84	1390.77	1306.58	555.195	610.38	570.973	649.349	646.272	608.859
MXAN_5672	MXAN_RS27485	41362916	MXAN_RS27485	ATPase AAA	WP_020478381.1	228.697	244.814	271.969	157.904	225.814	305.779	168.169	173.235	191.289	204.067	179.716	185.706	210.742	193.114	179.276	217.22	247.69	219.963
MXAN_5674	MXAN_RS27495	41362918	MXAN_RS27495	hypothetical protein	WP_020478382.1	12.1389	28.8016	18.6886	20.8225	30.5154	132.758	19.1101	25.6265	7.21844	30.2322	58.5528	33.1619	11.6271	6.89694	1.50652	27.7302	18.5056	22.8762
No old locus tag	MXAN_RS27520	41362923	MXAN_RS27520	hypothetical protein	WP_020478383.1	15.5378	21.6012	23.1149	1.7352	6.10308	28.2927	4.77752	3.07518	7.94028	18.8951	10.4351	29.1824	417.123	519.57	311.851	166.381	39.8582	47.5121
MXAN_5679	MXAN_RS27525	41362924	MXAN_RS27525	heme oxygenase	WP_020478384.1	33.989	20.0583	22.6231	5.20561	2.03436	84.8781	3.82202	3.07518	11.5495	14.0364	7.53649	11.9383	693.267	787.401	427.853	214.909	52.6697	40.4733
MXAN_5691	MXAN_RS27585	41362936	MXAN_RS27585	hypothetical protein	WP_020478385.1	3.3989	8.74335	6.88529	5.20561	4.06872	93.5836	4.77752	6.15037	3.60922	2.6993	7.53649	6.63237	1.45339	2.29898	3.01305	3.46627	2.84701	1.75971
MXAN_5704	MXAN_RS27650	41362949	MXAN_RS27650	sensor histidine kinase	WP_020478386.1	201.991	224.241	232.133	211.695	201.402	263.34	211.166	170.16	264.195	212.705	202.906	232.133	180.22	156.331	131.068	134.029	130.963	82.7062
MXAN_5719	MXAN_RS27725	41362964	deoC	deoxyribose-phosphate aldolase	WP_020478387.1	478.273	477.798	672.299	395.627	380.426	312.308	320.094	369.022	660.487	419.471	404.072	530.59	184.58	103.454	140.107	262.281	186.479	191.808
MXAN_5729	MXAN_RS27770	41362973	MXAN_RS27770	restriction endonuclease	WP_020478390.1	51.469	85.3763	84.5907	164.844	197.333	199.137	120.393	146.584	116.939	179.773	240.588	194.992	56.6822	45.9796	49.7153	40.4399	42.7052	43.9927
No old locus tag	MXAN_RS27775	41362974	MXAN_RS27775	RNA-directed DNA polymerase	WP_020478391.1	97.5968	117.778	104.755	121.464	140.371	274.222	85.9953	134.283	100.336	174.375	224.356	187.033	79.9364	68.9694	64.7806	99.3665	99.6455	102.063
MXAN_5757	MXAN_RS27905	41363000	MXAN_RS27905	hypothetical protein	WP_020478392.1	423.405	385.222	479.019	857.191	665.236	366.717	950.726	846.701	551.488	882.131	550.164	611.505	245.623	318.409	381.151	335.073	271.89	278.034
MXAN_5764	MXAN_RS27940	41363007	MXAN_RS27940	translocation/assembly module TamB	WP_020478393.1	1230.89	1137.66	1023.45	1376.02	1279.61	1090.36	1515.43	1332.58	1167.22	1402.56	1194.24	1290.66	2553.61	2411.63	2214.59	1458.15	1451.98	1455.28
MXAN_0520	MXAN_RS02515	41358004	MXAN_RS02515	DUF4011 domain-containing protein	WP_020478397.1	974.997	805.417	836.562	746.138	722.198	618.087	767.27	817.999	1033.68	718.553	572.774	592.934	667.106	675.901	634.247	1225.91	1066.21	851.698
MXAN_0519	MXAN_RS02510	41358003	MXAN_RS02510	Uma2 family endonuclease	WP_020478398.1	1049.29	1100.63	1106.07	1339.58	2286.62	1267.73	1025.26	1613.45	995.422	1780.46	2822.71	1627.58	1848.71	1938.04	1959.99	1490.5	1711.06	1948
No old locus tag	MXAN_RS02465	41357994	MXAN_RS02465	hypothetical protein	WP_020478401.1	44.1856	20.5726	42.2953	46.8505	12.2062	38.0863	33.4426	44.0776	47.6417	23.214	27.2473	19.8971	46.5085	35.6342	25.6109	79.7243	69.7518	87.9853
No old locus tag	MXAN_RS02460	41357993	MXAN_RS02460	hypothetical protein	WP_020478402.1	318.039	289.559	234.592	855.456	663.202	496.211	806.445	514.581	416.504	464.819	393.637	440.39	771.75	969.021	893.369	648.193	606.414	629.975
No old locus tag	MXAN_RS02440	41357989	MXAN_RS02440	hypothetical protein	WP_020478404.1	1.45667	0.514315	1.47542	0	0	11.97	4.77752	1.02506	2.16553	3.77902	2.89865	5.3059	0	0	0	0	4.27052	0
MXAN_0502	MXAN_RS02430	41357988	MXAN_RS02430	Lrp/AsnC family transcriptional regulator	WP_020478406.1	11.6534	13.3722	18.1968	10.4112	8.13745	29.3809	15.2881	6.15037	13.715	8.63776	8.11622	7.95885	10.1737	11.4949	16.5718	6.93255	5.69403	3.51941
MXAN_0500	MXAN_RS02420	41357986	MXAN_RS02420	hypothetical protein	WP_020478407.1	32.0467	48.3456	50.1642	65.9378	101.718	102.289	73.5738	88.1553	51.9727	86.9174	89.2785	96.8326	29.0678	32.1857	21.0913	34.6627	29.8936	36.9538
No old locus tag	MXAN_RS02415	41357985	MXAN_RS02415	hypothetical protein	WP_020478408.1	14.5667	17.4867	17.705	13.8816	18.3093	28.2927	20.0656	10.2506	12.9932	15.1161	17.9716	15.9177	13.0805	24.1393	27.1174	15.0205	9.96455	8.79853
MXAN_0497	MXAN_RS02410	41357984	MXAN_RS02410	hypothetical protein	WP_020478409.1	143.239	200.583	135.247	206.489	215.642	199.137	183.457	178.361	115.495	207.846	249.864	204.277	104.644	101.155	162.705	139.806	187.903	179.49
MXAN_0450	MXAN_RS02200	41357943	MXAN_RS02200	CDP-alcohol phosphatidyltransferase	WP_020478414.1	653.073	716.955	653.119	2474.4	1808.55	915.16	1261.27	1198.3	1746.86	1234.66	939.743	1323.82	975.224	770.159	647.806	642.416	454.099	392.415
MXAN_0449	MXAN_RS02195	41357942	MXAN_RS02195	hypothetical protein	WP_020478415.1	1297.41	1217.9	1462.14	6220.71	5594.49	3253.66	2915.24	3284.3	3155.18	3411.37	3650.56	3875.96	3050.66	2625.44	1758.11	2225.35	1686.86	1479.91
No old locus tag	MXAN_RS02180	41357939	MXAN_RS02180	hypothetical protein	WP_020478416.1	231.61	322.475	257.215	310.602	425.182	316.661	350.67	355.696	220.162	375.203	440.595	346.21	183.127	190.815	177.77	239.173	304.63	351.941
NA	NA	NA	NA	NA	WP_020478417.1	201.991	154.809	242.952	499.739	474.006	391.745	447.176	472.553	464.145	421.091	301.46	420.492	408.403	296.569	215.433	243.795	216.373	151.335
No old locus tag	MXAN_RS02105	41357924	MXAN_RS02105	hypothetical protein	WP_020478419.1	212.674	130.122	80.1644	90.2306	81.3745	115.347	145.237	135.308	105.389	118.769	143.773	98.1591	58.1356	57.4745	57.2479	80.8797	160.856	223.483
MXAN_0431	MXAN_RS02095	41357922	MXAN_RS02095	hypothetical protein	WP_020478420.1	22.3356	41.6595	10.3279	36.4393	38.6529	132.758	56.3747	38.9523	27.4301	49.6671	57.3933	46.4266	135.165	156.331	235.018	62.3929	55.5168	117.9
No old locus tag	MXAN_RS02090	41357921	MXAN_RS02090	hypothetical protein	WP_020478421.1	848.753	1066.17	557.708	1138.29	1501.36	1051.18	1137.05	1088.61	679.255	875.113	1081.78	653.952	1691.75	1821.94	1901.23	1342.6	1205.71	1902.24
No old locus tag	MXAN_RS02080	41357920	MXAN_RS02080	hypothetical protein	WP_020478423.1	1035.69	713.355	823.775	1447.16	1586.8	1034.86	1332.93	927.68	997.588	944.215	869.595	976.285	2581.22	2840.39	2133.24	969.401	993.608	957.281
No old locus tag	MXAN_RS02070	41357919	MXAN_RS02070	hypothetical protein	WP_020478424.1	4.37001	3.6002	0.983612	1.7352	0	25.0282	0.955504	2.05012	0.721844	1.07972	2.89865	0	0	3.44847	1.50652	0	0	0
No old locus tag	MXAN_RS02065	41357918	MXAN_RS02065	hypothetical protein	WP_020478425.1	6.79779	5.14315	6.88529	10.4112	12.2062	32.6454	4.77752	6.15037	5.0529	4.85874	7.53649	3.97942	4.36017	14.9434	1.50652	11.5542	4.27052	8.79853
No old locus tag	MXAN_RS02025	41357910	MXAN_RS02025	hypothetical protein	WP_020478426.1	63.1223	72.5184	59.0167	357.452	347.876	211.107	230.276	202.962	130.654	247.796	140.874	191.012	29.0678	39.0827	51.2218	42.7507	37.0112	68.6286
MXAN_0414	MXAN_RS02015	41357908	MXAN_RS02015	metallophosphoesterase	WP_020478427.1	571.985	743.699	930.005	4778.75	4253.85	3189.46	4453.6	3610.27	1969.91	2114.09	1794.85	1663.4	4655.21	5603.77	5177.92	937.049	683.283	992.475
No old locus tag	MXAN_RS02010	41357907	MXAN_RS02010	hypothetical protein	WP_020478428.1	16.5089	15.4294	8.85251	29.4985	26.4467	57.6736	37.2646	16.401	20.2116	16.1958	17.3919	22.5501	50.8686	33.3352	40.6762	4.6217	5.69403	10.5582
MXAN_0406	MXAN_RS01975	41357900	MXAN_RS01975	hypothetical protein	WP_020478429.1	29.6189	15.9438	9.83612	6.94082	16.2749	26.1163	13.3771	17.426	34.6485	9.71748	3.47838	22.5501	33.428	39.0827	18.0783	36.9736	29.8936	17.5971
MXAN_0404	MXAN_RS01965	41357898	atpF	ATP synthase subunit B	WP_020478431.1	1697.02	1375.79	2644.93	3104.28	2842	1392.87	2791.98	3184.87	2146.04	4212.53	3726.51	2586.63	504.326	465.544	491.127	971.712	660.507	672.208
MXAN_0402	MXAN_RS01955	41357896	atpB	ATP synthase F0 subunit A	WP_020478432.1	594.321	707.183	1031.81	987.331	1141.28	498.387	817.911	937.931	904.47	1214.14	1538.02	1192.5	223.822	165.527	162.705	400.932	279.007	272.755
No old locus tag	MXAN_RS01945	41357894	MXAN_RS01945	F0F1 ATP synthase assembly protein I	WP_020478433.1	1622.73	3993.65	3367.89	1858.4	5028.94	2318.91	1482.94	4300.13	1375.83	7511.07	16967.5	6613.8	302.305	285.074	366.085	1259.41	1531.69	1819.54
No old locus tag	MXAN_RS01940	41357893	MXAN_RS01940	YbhB/YbcL family Raf kinase inhibitor-like protein	WP_020478434.1	5.34112	14.9151	8.36071	5.20561	8.13745	65.2909	18.1546	18.4511	7.94028	16.7357	13.9135	13.2647	17.4407	8.04644	18.0783	12.7097	18.5056	5.27912
MXAN_0396	MXAN_RS01930	41357891	MXAN_RS01930	serine/threonine protein kinase	WP_020478435.1	591.893	660.38	449.019	437.271	451.628	522.327	382.202	504.33	519.006	449.703	448.132	328.966	1082.78	1054.08	1123.87	845.771	661.931	707.402
MXAN_0394	MXAN_RS01920	41357889	MXAN_RS01920	hypothetical protein	WP_020478436.1	49.0412	41.1452	29.5084	19.0872	30.5154	206.754	20.0656	20.5012	27.4301	15.6559	30.146	23.8765	52.322	48.2786	40.6762	60.0821	64.0578	77.4271
MXAN_0392	MXAN_RS01915	41357888	MXAN_RS01915	hypothetical protein	WP_020478437.1	34.9601	40.1166	32.4592	27.7633	20.3436	103.377	14.3326	16.401	12.2713	18.3552	28.9865	11.9383	46.5085	14.9434	19.5848	31.1965	49.8227	43.9927
MXAN_0370	MXAN_RS01820	41357869	MXAN_RS01820	prolipoprotein diacylglyceryl transferase	WP_020478439.1	499.638	434.596	476.068	366.128	323.463	415.685	367.869	460.252	446.821	476.156	459.726	566.405	402.589	313.811	316.37	413.642	445.558	413.531
NA	NA	NA	NA	NA	WP_020478440.1	121.389	85.3763	115.574	36.4393	48.8247	94.6717	58.2857	50.228	111.164	41.5692	40.0014	38.4678	109.004	83.9128	108.47	39.2844	48.3992	29.915
MXAN_0362	MXAN_RS01780	41357861	MXAN_RS01780	DUF4114 domain-containing protein	WP_020478441.1	13060	13608.8	11847.6	18998.8	20803.4	10970	19622.2	15532.8	10017	15225.1	13535.5	17425.9	13263.6	15452.6	17537.5	29516.5	27425.3	33745.9
No old locus tag	MXAN_RS01755	41357856	MXAN_RS01755	hypothetical protein	WP_020478442.1	2557.43	3798.73	2389.69	2490.02	3718.81	2534.37	2836.89	2705.14	956.443	2823.47	5002.49	2674.17	3427.09	4102.53	4492.46	5316.11	9044.96	12694.5
MXAN_0357	MXAN_RS01750	41357855	MXAN_RS01750	hypothetical protein	WP_020478443.1	480.701	608.949	504.593	452.888	508.59	325.366	822.689	1025.06	389.074	459.421	570.455	423.145	482.525	568.998	611.649	720.985	666.201	737.317
MXAN_0356	MXAN_RS01745	41357854	MXAN_RS01745	pilus assembly protein	WP_020478444.1	350.572	316.304	349.674	324.483	341.773	216.548	592.412	543.282	498.072	261.832	316.533	321.007	406.949	355.193	320.89	668.991	565.132	543.749
MXAN_0354	MXAN_RS01735	41357852	MXAN_RS01735	pilus assembly protein	WP_020478445.1	1018.7	1046.12	1147.38	914.453	950.047	622.439	2104.97	1972.22	1259.62	879.432	1172.21	969.653	1594.37	1716.19	1589.38	1429.26	1414.97	1455.28
MXAN_0353	MXAN_RS01730	41357851	MXAN_RS01730	sigma-54-dependent Fis family transcriptional regulator	WP_020478446.1	448.654	457.226	401.314	402.567	437.388	343.865	404.178	349.546	340.71	394.638	334.504	378.045	886.568	939.134	968.695	563.847	653.39	791.868
MXAN_5785	MXAN_RS28045	41363028	MXAN_RS28045	PAS domain-containing protein	WP_020478449.1	918.673	849.134	858.202	813.811	850.363	449.419	787.335	879.503	691.526	897.787	968.729	1014.75	712.161	777.056	870.771	829.595	818.516	860.497
No old locus tag	MXAN_RS28135	41363045	MXAN_RS28135	Hsp70 family protein	WP_020478451.1	133.528	152.237	151.476	144.022	217.677	132.758	143.326	145.559	127.766	120.929	113.627	135.3	164.233	170.125	216.94	144.428	106.763	114.381
MXAN_5811	MXAN_RS28170	41363052	MXAN_RS28170	hypothetical protein	WP_020478454.1	491.383	708.726	535.577	262.016	268.536	171.933	287.607	265.491	241.818	280.727	378.564	301.11	345.907	352.894	474.555	218.375	192.173	205.886
No old locus tag	MXAN_RS28195	41363056	MXAN_RS28195	hypothetical protein	WP_020478456.1	507.892	403.223	626.069	1697.03	935.806	574.56	1309.04	1413.56	1614.04	1441.97	1183.23	1746.97	406.949	426.461	468.529	492.211	409.97	358.98
MXAN_5819	MXAN_RS28210	41363059	MXAN_RS28210	hypothetical protein	WP_020478457.1	2590.93	2675.47	2295.75	3539.82	3218.36	2035.99	3341.4	2887.6	3084.44	2672.31	3382.15	2492.45	5828.09	6571.64	5441.57	4345.55	6004.35	7712.8
MXAN_5820	MXAN_RS28215	41363060	MXAN_RS28215	peptidase M48	WP_020478458.1	149.551	123.95	103.279	62.4674	87.4775	69.6436	116.571	100.456	135.707	74.5007	67.8284	71.6296	146.792	181.62	173.25	122.475	125.269	124.939
MXAN_5824	MXAN_RS28235	41363064	MXAN_RS28235	hypothetical protein	WP_020478459.1	753.584	668.609	856.235	761.755	626.583	445.066	817.911	912.304	1055.34	1011.7	867.277	822.414	542.114	475.889	494.14	390.534	325.983	263.956
No old locus tag	MXAN_RS23560	41362144	MXAN_RS23560	hypothetical protein	WP_020478466.1	2.91334	5.14315	4.42626	1.7352	2.03436	4.35272	6.68853	2.05012	7.94028	1.61958	2.89865	1.32647	23.2542	17.2424	22.5979	3.46627	2.84701	1.75971
NA	NA	NA	NA	NA	WP_020478467.1	3.3989	2.05726	0	1.7352	4.06872	4.35272	0.955504	3.07518	1.44369	1.07972	4.05811	3.97942	0	2.29898	3.01305	1.15542	1.42351	0
No old locus tag	MXAN_RS23535	41362139	MXAN_RS23535	hypothetical protein	WP_020478469.1	1134.75	1757.41	1692.8	2972.41	3885.63	2774.86	2878.93	3273.02	2150.37	2468.24	4047.68	3361.29	2752.72	2387.49	3311.34	1161.2	1281.16	1333.86
No old locus tag	MXAN_RS36940	41364740	MXAN_RS36940	DUF2381 domain-containing protein	WP_020478470.1	311.242	406.823	376.724	779.107	919.531	680.113	713.761	692.941	358.756	550.657	938.004	627.422	504.326	628.771	747.236	325.83	488.263	698.604
MXAN_4840	MXAN_RS23515	41362136	MXAN_RS23515	pirin family protein	WP_020478471.1	773.006	498.371	639.84	340.1	248.192	198.049	418.511	307.518	516.84	350.369	197.688	424.472	529.034	523.018	474.555	653.97	660.507	703.883
MXAN_4825	MXAN_RS23450	41362123	MXAN_RS23450	ATP-dependent Clp protease ATP-binding subunit	WP_020478473.1	23.7923	22.1155	20.1641	32.9689	26.4467	224.165	29.6206	15.3759	29.5956	24.2937	38.8419	26.5295	15.9873	21.8403	18.0783	23.1085	12.8116	17.5971
MXAN_4819	MXAN_RS23425	41362118	cysW	sulfate ABC transporter permease subunit CysW	WP_020478475.1	9.22557	11.8292	11.8033	10.4112	14.2405	65.2909	13.3771	17.426	9.38397	38.33	29.5662	11.9383	14.5339	6.89694	4.51957	11.5542	12.8116	7.03883
MXAN_4817	MXAN_RS23415	41362116	MXAN_RS23415	glycoside hydrolase family 16 protein	WP_020478476.1	422.434	422.252	346.232	683.671	687.614	538.65	483.485	663.215	572.422	371.963	406.971	441.716	699.08	741.422	578.505	1069.92	1047.7	842.9
MXAN_4796	MXAN_RS23310	41362095	MXAN_RS23310	fibronectin type III domain-containing protein	WP_020478478.1	1804.81	1444.2	1834.44	2297.41	2850.14	1546.31	1848.9	1848.19	1861.63	1915.96	2338.63	2274.9	2680.05	2454.16	2137.76	3326.47	3765.18	3246.66
MXAN_4781	MXAN_RS23235	41362080	MXAN_RS23235	DUF1634 domain-containing protein	WP_020478480.1	35.4456	46.8026	33.4428	39.9097	26.4467	51.1445	23.8876	22.5513	34.6485	21.0545	17.9716	22.5501	20.3475	19.5413	19.5848	20.7976	28.4701	14.0777
MXAN_4749	MXAN_RS23075	41362048	MXAN_RS23075	ABC transporter permease	WP_020478483.1	401.07	461.855	497.708	1445.43	1267.41	948.894	1209.67	916.405	791.862	767.681	748.432	817.108	834.246	1002.36	789.419	398.621	400.005	381.856
MXAN_4745	MXAN_RS23055	41362044	MXAN_RS23055	leucine--tRNA ligase	WP_020478485.1	1849.97	1709.07	1935.26	3454.79	2616.19	1658.39	2720.32	2854.8	2924.19	4759.94	3759.55	5356.3	2284.73	2009.31	1776.19	1609.51	1451.98	1249.39
MXAN_4735	MXAN_RS23005	41362034	MXAN_RS23005	DUF4105 domain-containing protein	WP_020478486.1	861.863	838.847	1121.32	1520.04	1529.84	909.719	1212.53	1032.24	1058.22	1226.56	1509.04	1605.03	764.483	859.819	807.497	841.149	898.233	962.56
NA	MXAN_RS22970	41362027	NA	NA	WP_020478487.1	1361.99	1502.83	1958.86	2686.1	2878.62	1556.1	2899	2645.68	2224.72	2897.97	2641.25	2522.95	783.377	840.278	1123.87	994.821	794.317	691.565
MXAN_4707	MXAN_RS22870	41362007	MXAN_RS22870	lipopolysaccharide heptosyltransferase family protein	WP_020478489.1	139.355	208.297	259.674	173.52	154.611	88.1427	143.326	194.762	247.592	229.98	209.862	237.439	47.9619	26.4383	54.2349	106.299	78.2929	82.7062
No old locus tag	MXAN_RS29730	41363363	MXAN_RS29730	hypothetical protein	WP_020478490.1	11.1678	19.0296	7.8689	32.9689	22.378	58.7618	12.4215	14.3509	12.9932	13.4965	14.4933	7.95885	20.3475	24.1393	19.5848	11.5542	24.1996	12.3179
No old locus tag	MXAN_RS29735	41363364	MXAN_RS29735	hypothetical protein	WP_020478491.1	2.42778	0	0	0	0	1.08818	0	0	0	0.53986	1.73919	1.32647	0	1.14949	1.50652	0	0	0
MXAN_6132	MXAN_RS29740	41363365	MXAN_RS29740	hypothetical protein	WP_020478492.1	183.055	175.896	130.82	150.963	99.6837	110.994	139.504	117.882	131.376	158.179	137.396	127.342	171.5	195.413	182.289	335.073	407.123	468.082
No old locus tag	MXAN_RS29755	41363368	MXAN_RS29755	hypothetical protein	WP_020478493.1	2.91334	3.6002	3.44264	3.47041	0	11.97	6.68853	1.02506	2.16553	5.93846	6.95676	3.97942	5.81356	2.29898	4.51957	1.15542	7.11753	3.51941
MXAN_6140	MXAN_RS29765	41363370	MXAN_RS29765	DUF2079 domain-containing protein	WP_020478495.1	58.7523	73.0327	67.3774	62.4674	50.859	54.409	53.5082	39.9774	50.529	71.8014	70.7271	63.6708	31.9746	34.4847	46.7023	47.3724	24.1996	31.6747
MXAN_6142	MXAN_RS29770	41363371	MXAN_RS29770	DUF1254 domain-containing protein	WP_020478498.1	208.789	236.585	191.804	440.742	433.319	273.133	420.422	372.097	243.261	275.868	203.485	267.948	215.102	254.037	269.668	608.909	503.921	559.587
No old locus tag	MXAN_RS29780	41363372	MXAN_RS29780	hypothetical protein	WP_020478499.1	3.3989	5.14315	4.91806	5.20561	8.13745	9.79363	5.73302	5.12531	3.60922	3.23916	4.05811	1.32647	8.72034	18.3919	10.5457	6.93255	7.11753	15.8374
No old locus tag	MXAN_RS29785	41363373	MXAN_RS29785	hypothetical protein	WP_020478500.1	6.31223	7.71472	2.95084	6.94082	6.10308	8.70545	7.64403	5.12531	5.77475	4.31888	8.69595	2.65295	17.4407	8.04644	3.01305	9.2434	9.96455	10.5582
MXAN_6147	MXAN_RS29805	41363377	MXAN_RS29805	hypothetical protein	WP_020478501.1	132.557	147.094	109.673	105.847	99.6837	329.719	107.972	91.2304	64.2441	101.494	150.73	103.465	113.364	114.949	93.4045	144.428	115.304	147.815
MXAN_6150	MXAN_RS29815	41363379	MXAN_RS29815	two-component sensor histidine kinase	WP_020478502.1	1182.33	1298.13	1303.29	855.456	742.542	812.871	1044.37	851.826	721.844	856.218	869.016	843.638	1530.42	1627.68	1734.01	1171.6	1284	1513.35
MXAN_6151	MXAN_RS29820	41363380	MXAN_RS29820	hypothetical protein	WP_020478503.1	61.6657	67.3752	62.9512	72.8786	103.752	167.58	69.7518	75.8545	52.6946	99.8741	126.381	88.8738	120.631	112.65	140.107	48.5278	49.8227	70.3883
MXAN_6152	MXAN_RS29825	41363381	MXAN_RS29825	hypothetical protein	WP_020478504.1	2379.71	2163.72	1903.29	2325.17	2801.32	1293.85	2827.34	2891.7	1842.14	3388.7	3019.82	2891.71	2242.58	2495.54	2405.92	3043.39	3526.03	3871.36
MXAN_6153	MXAN_RS29830	41363382	MXAN_RS29830	peptidylprolyl isomerase	WP_020478505.1	640.934	732.899	820.825	740.932	819.848	487.505	766.314	792.372	716.791	834.623	890.466	653.952	469.445	451.75	417.307	549.982	559.438	450.485
No old locus tag	MXAN_RS29865	41363389	MXAN_RS29865	hypothetical protein	WP_020478506.1	10.1967	13.8865	17.705	34.7041	34.5841	41.3509	13.3771	19.4762	9.38397	28.0727	30.7257	13.2647	40.6949	42.5312	28.624	21.9531	27.0466	36.9538
MXAN_6165	MXAN_RS29895	41363395	MXAN_RS29895	hypothetical protein	WP_020478509.1	240.836	212.412	46.7216	173.52	225.814	201.313	227.41	170.16	84.4557	380.061	308.417	226.827	459.271	520.719	397.722	650.504	761.576	823.543
MXAN_6172	MXAN_RS29925	41363401	MXAN_RS29925	hypothetical protein	WP_020478511.1	95.6546	83.319	87.5415	138.816	111.89	201.313	115.616	99.4309	67.8533	83.6783	113.627	102.139	94.4703	85.0623	114.496	115.542	142.351	139.017
MXAN_6175	MXAN_RS29940	41363404	MXAN_RS29940	hypothetical protein	WP_020478512.1	46.1279	29.3159	37.8691	88.4954	67.1339	103.377	88.8619	75.8545	50.529	69.6419	85.8001	72.9561	55.2288	44.8301	27.1174	67.0146	78.2929	70.3883
MXAN_6176	MXAN_RS29945	41363405	MXAN_RS29945	TolC family protein	WP_020478513.1	3.88445	10.2863	3.44264	0	0	121.876	8.59953	11.2757	5.77475	9.71748	10.4351	10.6118	2.90678	3.44847	4.51957	2.31085	11.3881	5.27912
MXAN_6178	MXAN_RS29955	41363407	MXAN_RS29955	efflux RND transporter periplasmic adaptor subunit	WP_020478514.1	93.2268	137.322	73.2791	154.433	256.33	321.013	135.682	146.584	93.1178	188.951	322.33	147.239	82.8432	90.8098	112.989	172.158	212.103	309.708
No old locus tag	MXAN_RS29960	41363408	MXAN_RS29960	hypothetical protein	WP_020478515.1	47.5845	64.2894	94.9186	360.923	258.364	250.282	79.3068	53.3032	23.099	166.277	71.3068	164.483	40.6949	36.7837	30.1305	86.6568	49.8227	56.3106
MXAN_6216	MXAN_RS30135	41363443	MXAN_RS30135	peptidase S1	WP_020478517.1	14.5667	18.001	19.6722	20.8225	24.4123	173.021	18.1546	14.3509	19.4898	18.8951	19.1311	27.856	11.6271	12.6444	15.0652	13.8651	24.1996	17.5971
MXAN_6223	MXAN_RS30165	41363449	MXAN_RS30165	sensor histidine kinase	WP_020478518.1	142.754	124.464	108.689	145.757	142.405	192.608	130.904	137.358	171.799	134.425	93.9163	92.8532	95.9237	106.903	140.107	122.475	102.492	87.9853
MXAN_6227	MXAN_RS30185	41363453	MXAN_RS30185	hypothetical protein	WP_020478519.1	530.713	702.04	617.709	517.091	500.453	352.571	401.312	573.009	360.922	610.042	829.594	712.317	334.28	389.677	480.581	582.334	637.731	763.713
MXAN_6239	MXAN_RS30235	41363461	MXAN_RS30235	hypothetical protein	WP_020478521.1	4.85556	5.65746	4.42626	0	0	52.2327	2.86651	2.05012	0	2.6993	5.21757	2.65295	1.45339	2.29898	3.01305	0	4.27052	3.51941
MXAN_6240	MXAN_RS30240	41363462	MXAN_RS30240	hypothetical protein	WP_020478522.1	63.6079	68.9182	53.6069	53.7913	42.7216	67.4672	35.3536	42.0275	48.3635	59.9244	45.7987	47.7531	34.8814	52.8766	55.7414	71.6363	64.0578	49.2718
MXAN_6242	MXAN_RS30250	41363464	MXAN_RS30250	hypothetical protein	WP_020478523.1	91.7702	136.808	121.476	279.368	368.219	331.895	257.986	257.29	189.123	246.716	241.748	269.274	133.712	168.975	164.211	204.51	160.856	174.211
No old locus tag	MXAN_RS30260	41363466	MXAN_RS30260	hypothetical protein	WP_020478524.1	36.4167	48.8599	30.0002	3.47041	6.10308	20.6754	7.64403	7.17543	14.4369	9.17762	16.8122	14.5912	23.2542	9.19593	15.0652	8.08797	5.69403	14.0777
MXAN_6245	MXAN_RS30265	41363467	MXAN_RS30265	HYR domain-containing protein	WP_020478525.1	739.988	571.404	580.331	265.486	280.742	315.572	388.89	417.2	620.785	283.966	197.688	305.089	502.873	457.497	382.657	1209.73	1005	749.635
MXAN_6250	MXAN_RS30290	41363472	MXAN_RS30290	hypothetical protein	WP_020478526.1	32.5323	24.6871	40.8199	62.4674	36.6185	70.7318	40.1312	45.1027	63.5222	48.5874	57.3933	82.2414	27.6144	18.3919	18.0783	18.4868	12.8116	12.3179
MXAN_6253	MXAN_RS30305	41363475	MXAN_RS30305	hypothetical protein	WP_020478527.1	53.4112	61.2035	50.656	39.9097	40.6872	237.223	27.7096	36.9022	34.6485	34.0112	49.8568	37.1413	55.2288	58.624	72.3132	26.5748	41.2817	29.915
No old locus tag	MXAN_RS30310	41363476	MXAN_RS30310	hypothetical protein	WP_020478528.1	5.34112	16.9724	8.36071	1.7352	8.13745	72.9081	2.86651	3.07518	0.721844	5.3986	9.27568	0	5.81356	4.59796	4.51957	2.31085	0	5.27912
MXAN_6256	MXAN_RS30325	41363479	MXAN_RS30325	TetR/AcrR family transcriptional regulator	WP_020478529.1	55.3534	59.6605	43.7707	62.4674	52.8934	108.818	27.7096	53.3032	39.7014	49.6671	77.6839	46.4266	45.0551	25.2888	36.1566	48.5278	46.9757	52.7912
MXAN_6258	MXAN_RS30335	41363481	MXAN_RS30335	hypothetical protein	WP_020478530.1	5.34112	7.71472	6.39348	5.20561	6.10308	39.1745	1.91101	7.17543	7.21844	12.4168	8.11622	2.65295	15.9873	12.6444	1.50652	4.6217	7.11753	1.75971
MXAN_2030	MXAN_RS09845	41359440	MXAN_RS09845	RNA polymerase sigma factor	WP_020478532.1	97.5968	73.0327	108.197	215.165	280.742	180.638	214.033	206.037	155.918	219.723	223.776	159.177	133.712	132.191	138.6	175.625	217.797	230.522
MXAN_2018	MXAN_RS09785	41359428	MXAN_RS09785	peptide ABC transporter substrate-binding protein	WP_020478533.1	577.812	611.52	659.02	711.434	817.813	660.526	637.321	662.19	638.11	771.46	953.656	815.782	643.852	601.184	521.257	627.396	738.8	865.776
NA	NA	NA	NA	NA	WP_020478534.1	5251.78	3492.71	5563.8	13005.4	8733.51	4715.09	12127.3	8637.17	8882.28	7915.42	5655.27	6619.11	13592.1	13984.7	13057	6696.84	5832.11	5903.82
MXAN_1985	MXAN_RS09625	41359396	MXAN_RS09625	hypothetical protein	WP_020478535.1	330.178	352.82	429.347	322.748	353.979	247.017	315.316	433.601	429.497	537.161	469.002	441.716	148.246	137.939	161.198	218.375	196.444	124.939
NA	NA	NA	NA	NA	WP_020478536.1	272.883	342.019	1013.12	449.418	577.759	362.364	513.106	507.405	355.869	377.902	391.318	407.228	249.983	241.393	429.359	876.967	1488.99	1430.64
MXAN_1974	MXAN_RS09570	41359385	MXAN_RS09570	FRG domain-containing protein	WP_020478537.1	72.3479	122.921	77.7054	62.4674	63.0652	118.612	70.7073	71.7543	47.6417	63.1636	99.1339	82.2414	74.1229	68.9694	97.9241	107.454	113.881	126.699
MXAN_1972	MXAN_RS09560	41359383	MXAN_RS09560	hypothetical protein	WP_020478538.1	3.3989	6.68609	3.93445	5.20561	0	128.405	1.91101	4.10024	2.88737	3.23916	4.63784	1.32647	2.90678	1.14949	3.01305	5.77712	5.69403	8.79853
MXAN_1971	MXAN_RS09555	41359382	metH	methionine synthase	WP_020478539.1	1429.48	1636.04	2630.18	1143.5	1112.8	1387.43	1136.09	1292.6	1006.25	2409.39	3099.24	2700.7	706.347	803.494	824.069	935.894	1093.25	871.055
MXAN_1952	MXAN_RS09470	41359365	MXAN_RS09470	DNA repair protein RadC	WP_020478543.1	27.6767	43.2024	35.41	39.9097	67.1339	146.904	37.2646	72.7793	38.9796	94.4755	179.716	96.8326	13.0805	11.4949	19.5848	41.5953	41.2817	52.7912
MXAN_1950	MXAN_RS09460	41359363	MXAN_RS09460	ATP-dependent DNA helicase RecQ	WP_020478545.1	211.217	201.611	334.428	454.624	429.25	440.713	351.625	349.546	360.2	512.327	582.629	512.019	117.725	91.9593	90.3915	102.833	93.9514	42.233
No old locus tag	MXAN_RS09275	41359327	MXAN_RS09275	TlpA family protein disulfide reductase	WP_020478548.1	260.744	225.27	220.821	244.664	305.154	175.197	312.45	271.641	309.671	265.611	193.63	258.663	292.131	328.754	281.72	362.803	324.56	311.468
MXAN_1912	MXAN_RS09270	41359326	mpl	UDP-N-acetylmuramate:L-alanyl-gamma-D-glutamyl-meso-diaminopimelate ligase	WP_020478549.1	640.934	444.368	599.02	754.814	669.305	451.595	746.248	724.718	837.339	672.125	372.187	582.322	620.597	704.638	622.195	999.442	891.115	733.798
No old locus tag	MXAN_RS09225	41359317	MXAN_RS09225	hypothetical protein	WP_020478551.1	654.53	401.166	452.462	647.231	650.996	406.98	969.836	808.773	895.808	453.482	331.606	480.184	1203.41	1238	1007.86	917.407	881.151	999.514
No old locus tag	MXAN_RS09210	41359315	MXAN_RS09210	hypothetical protein	WP_020478554.1	540.91	535.402	459.839	1518.3	1448.47	1016.36	1439.94	1116.29	669.871	874.573	1005.83	988.224	1092.95	1431.12	1479.41	911.63	1066.21	1367.29
MXAN_1898	MXAN_RS09200	41359313	MXAN_RS09200	hypothetical protein	WP_020478555.1	197.621	261.272	252.297	380.01	549.278	344.953	382.202	454.102	316.889	407.054	493.93	433.757	513.047	467.843	460.996	415.953	448.405	497.997
No old locus tag	MXAN_RS09165	41359306	MXAN_RS09165	DUF2379 domain-containing protein	WP_020478556.1	4427.3	8368.93	3291.17	5252.46	7242.33	6360.42	4820.52	3871.66	2454.27	6147.38	9573.67	6121.68	5662.41	8462.55	9955.11	10809	15060.7	26895.4
No old locus tag	MXAN_RS09140	41359301	MXAN_RS09140	DUF2924 domain-containing protein	WP_020478557.1	40.7867	49.3742	50.1642	90.2306	91.5463	183.903	69.7518	76.8796	82.2902	109.052	120.004	123.362	40.6949	34.4847	34.6501	75.1026	78.2929	56.3106
No old locus tag	MXAN_RS09135	41359300	MXAN_RS09135	hypothetical protein	WP_020478558.1	15.5378	14.4008	16.2296	39.9097	85.4432	80.5254	44.9087	39.9774	31.0393	35.0909	56.2338	47.7531	15.9873	19.5413	9.03915	42.7507	31.3171	36.9538
MXAN_3090	MXAN_RS14975	41360451	MXAN_RS14975	hypothetical protein	WP_020478561.1	5.82668	6.68609	6.88529	6.94082	2.03436	33.7336	1.91101	1.02506	7.21844	4.85874	2.89865	6.63237	5.81356	6.89694	6.0261	3.46627	1.42351	0
MXAN_3093	MXAN_RS14990	41360454	MXAN_RS14990	hypothetical protein	WP_020478563.1	475.36	304.474	430.33	730.521	624.549	473.359	839.888	576.084	543.548	615.98	534.511	517.325	454.911	481.637	418.814	1000.6	1029.2	1029.43
No old locus tag	MXAN_RS15010	41360458	MXAN_RS15010	cyclic nucleotide-binding domain-containing protein	WP_020478564.1	264.143	409.909	345.74	308.866	476.041	402.627	332.515	532.007	459.092	420.551	627.268	527.937	210.742	167.826	173.25	452.926	469.757	851.698
MXAN_3099	MXAN_RS15020	41360460	MXAN_RS15020	serine/threonine protein kinase	WP_020478565.1	1311.49	2038.74	1466.07	853.721	980.562	672.496	886.708	851.826	814.24	1239.52	1565.27	1217.7	1184.51	1134.55	1575.82	1147.34	1382.23	1944.48
MXAN_3113	MXAN_RS15090	41360474	MXAN_RS15090	HEAT repeat domain-containing protein	WP_020478567.1	83.5157	74.5756	78.689	32.9689	30.5154	55.4972	38.2202	28.7017	36.814	23.7538	21.45	31.8354	82.8432	80.4644	79.8458	46.217	35.5877	35.1941
No old locus tag	MXAN_RS15160	41360488	MXAN_RS15160	hypothetical protein	WP_020478568.1	29.1334	33.9448	30.492	52.0561	67.1339	136.023	43.9532	43.0526	20.9335	46.9678	58.5528	25.203	29.0678	56.325	27.1174	46.217	17.0821	42.233
No old locus tag	MXAN_RS36775	41364714	MXAN_RS36775	hypothetical protein	WP_020478571.1	322.895	425.853	56.5577	24.2929	30.5154	62.0263	23.8876	31.7769	74.3499	0	5.21757	0	308.119	188.516	260.629	136.34	116.728	98.5436
MXAN_3149	MXAN_RS15260	41360508	MXAN_RS15260	protease	WP_020478575.1	202.477	267.444	211.477	239.458	244.123	293.809	222.632	201.937	124.157	184.632	233.631	173.768	255.797	293.12	314.864	122.475	189.326	267.475
MXAN_3150	MXAN_RS15265	41360509	MXAN_RS15265	hypothetical protein	WP_020478576.1	2.91334	7.20041	6.88529	8.67602	8.13745	18.4991	4.77752	2.05012	6.49659	2.6993	3.47838	3.97942	1.45339	10.3454	6.0261	4.6217	8.54104	7.03883
MXAN_3153	MXAN_RS15280	41360512	MXAN_RS15280	ethanolamine ammonia-lyase subunit EutB	WP_020478578.1	225.298	180.524	77.2136	58.9969	61.0308	219.813	56.3747	36.9022	67.8533	21.5944	27.2473	37.1413	409.856	418.415	370.605	239.173	259.078	244.599
No old locus tag	MXAN_RS15340	41360524	MXAN_RS15340	hypothetical protein	WP_020478580.1	2.91334	10.8006	0.491806	8.67602	10.1718	20.6754	9.55504	5.12531	5.0529	5.3986	8.11622	11.9383	2.90678	0	3.01305	13.8651	24.1996	22.8762
MXAN_3167	MXAN_RS15350	41360526	MXAN_RS15350	hypothetical protein	WP_020478581.1	73.8046	128.579	73.2791	124.935	128.165	149.081	113.705	110.707	54.8601	113.91	168.702	123.362	79.9364	97.7067	156.679	76.258	106.763	154.854
No old locus tag	MXAN_RS36785	41364716	MXAN_RS36785	hypothetical protein	WP_020478582.1	2.42778	2.57157	4.42626	1.7352	6.10308	29.3809	3.82202	4.10024	5.0529	1.07972	8.11622	6.63237	0	2.29898	0	0	4.27052	1.75971
No old locus tag	MXAN_RS15405	41360536	MXAN_RS15405	hypothetical protein	WP_020478584.1	3.3989	1.02863	0.983612	8.67602	2.03436	8.70545	6.68853	5.12531	6.49659	5.3986	6.95676	10.6118	0	8.04644	4.51957	10.3988	5.69403	3.51941
MXAN_3197	MXAN_RS15480	41360551	MXAN_RS15480	VWA domain-containing protein	WP_020478586.1	652.102	693.811	589.184	357.452	437.388	325.366	368.824	396.699	428.053	482.635	480.596	451.001	456.364	454.049	454.97	724.451	898.233	930.885
MXAN_3199	MXAN_RS15490	41360553	MXAN_RS15490	hypothetical protein	WP_020478587.1	819.619	829.59	718.037	864.132	854.432	651.82	956.459	716.518	683.586	964.73	1150.18	985.571	1210.67	1201.22	1289.58	940.516	1054.82	1198.36
No old locus tag	MXAN_RS14200	41360296	MXAN_RS14200	sigma-70 family RNA polymerase sigma factor	WP_020478589.1	143.239	164.066	85.5743	36.4393	28.4811	76.1727	34.3981	38.9523	36.0922	24.2937	59.1325	59.6914	110.458	129.892	180.783	87.8123	187.903	244.599
MXAN_2937	MXAN_RS14230	41360302	MXAN_RS14230	hypothetical protein	WP_020478590.1	56.3245	45.774	38.8527	38.1745	38.6529	114.259	57.3302	69.7042	69.297	54.5258	58.5528	53.059	18.8941	31.0363	34.6501	60.0821	68.3283	112.621
MXAN_2938	MXAN_RS14235	41360303	MXAN_RS14235	chitin-binding protein	WP_020478591.1	310.271	294.702	182.952	72.8786	117.993	168.668	64.0188	116.857	70.0188	161.418	188.412	148.565	114.818	100.006	138.6	207.976	435.593	438.167
No old locus tag	MXAN_RS14250	41360306	MXAN_RS14250	hypothetical protein	WP_020478592.1	194.708	137.322	174.591	135.346	201.402	129.494	85.9953	201.937	196.341	126.327	92.7568	102.139	7.26695	4.59796	15.0652	108.61	125.269	103.823
MXAN_2944	MXAN_RS14255	41360307	MXAN_RS14255	hypothetical protein	WP_020478593.1	30.5901	25.7157	31.9674	95.4362	87.4775	41.3509	44.9087	53.3032	69.297	36.1706	35.3635	80.9149	5.81356	5.74745	3.01305	20.7976	29.8936	14.0777
MXAN_2952	MXAN_RS14295	41360315	MXAN_RS14295	hypothetical protein	WP_020478594.1	61.6657	64.8037	98.3612	270.692	235.986	170.844	126.127	183.486	196.341	138.204	78.8433	112.75	20.3475	11.4949	22.5979	46.217	21.3526	40.4733
No old locus tag	MXAN_RS14320	41360320	MXAN_RS14320	DNA-directed RNA polymerase sigma-70 factor	WP_020478595.1	16606	14966.6	22003.4	55955.1	34205.8	25848.6	53987.9	38659.2	26052.8	25922.4	26943.5	28003.2	72239.3	72752.4	60393.6	15311.7	18107	24593.7
No old locus tag	MXAN_RS14430	41360342	MXAN_RS14430	hypothetical protein	WP_020478597.1	1613.5	1397.91	1415.91	669.789	693.717	454.86	818.867	727.793	1054.61	836.243	818.579	817.108	1383.63	1340.31	1316.7	946.293	949.479	916.807
MXAN_2981	MXAN_RS14440	41360344	MXAN_RS14440	hypothetical protein	WP_020478598.1	4.37001	10.8006	4.91806	3.47041	4.06872	16.3227	4.77752	4.10024	6.49659	7.55804	8.11622	7.95885	5.81356	8.04644	1.50652	5.77712	1.42351	10.5582
MXAN_2984	MXAN_RS14450	41360346	MXAN_RS14450	phosphoesterase RecJ	WP_020478599.1	630.738	544.659	584.758	735.727	591.999	372.158	723.316	667.315	768.763	605.183	500.307	596.914	611.877	605.782	564.947	607.753	499.651	448.725
MXAN_2999	MXAN_RS14520	41360360	MXAN_RS14520	peptidoglycan editing factor PgeF	WP_020478601.1	766.208	929.881	723.939	1023.77	1291.82	817.224	1012.83	1221.87	704.519	1175.81	1101.49	831.7	773.203	735.674	693.001	932.428	930.973	1003.03
MXAN_3002	MXAN_RS14535	41360363	MXAN_RS14535	type I DNA topoisomerase	WP_020478602.1	3977.19	4846.9	5390.2	10475.4	11085.2	6533.44	10838.3	9791.38	7022.09	11515.7	13389.5	10983.2	7573.61	7205.01	7320.2	4576.64	4553.8	4818.08
MXAN_3013	MXAN_RS14590	41360374	MXAN_RS14590	ATP-dependent protease ATPase subunit HslU	WP_020478603.1	724.936	526.144	733.283	1625.89	1159.59	891.22	2373.47	1587.82	2119.33	1043.55	688.14	882.106	1575.47	1721.94	1524.6	1074.54	859.798	800.667
MXAN_3015	MXAN_RS14600	41360376	MXAN_RS14600	molecular chaperone DnaJ	WP_020478604.1	634.137	675.81	634.43	595.175	634.721	478.8	640.188	731.894	651.825	712.615	787.274	789.252	390.962	348.296	370.605	559.226	459.793	462.803
MXAN_3020	MXAN_RS14625	41360381	MXAN_RS14625	epimerase	WP_020478605.1	1321.68	1056.92	1329.84	1166.06	1047.7	709.494	1328.15	1295.68	1501.43	1220.08	1033.66	1165.97	1271.72	1316.17	1274.52	878.123	845.563	753.155
MXAN_3023	MXAN_RS14640	41360384	MXAN_RS14640	hypothetical protein	WP_020478607.1	387.474	529.23	365.412	114.523	115.959	102.289	103.194	125.057	179.739	110.671	162.324	176.421	255.797	209.207	192.835	318.897	372.959	346.662
MXAN_3027	MXAN_RS14660	41360388	MXAN_RS14660	glycosyl transferase family 1	WP_020478608.1	50.4979	53.4887	33.4428	36.4393	40.6872	99.0245	23.8876	23.5764	30.3174	29.1524	44.6392	34.4883	23.2542	27.5878	27.1174	31.1965	28.4701	51.0315
No old locus tag	MXAN_RS14665	41360389	MXAN_RS14665	hypothetical protein	WP_020478609.1	4099.55	4832.5	3265.1	2651.39	4209.09	2226.42	2409.78	3410.38	1959.81	2718.19	4163.04	3118.54	15286.8	14776.7	15244.5	6538.55	9860.63	10009.2
MXAN_3030	MXAN_RS14680	41360392	MXAN_RS14680	DNA mismatch repair protein MutS	WP_020478610.1	335.519	211.383	313.281	727.051	518.762	334.072	780.647	662.19	502.403	575.491	332.185	504.06	806.631	821.886	605.623	385.912	347.336	318.507
MXAN_3035	MXAN_RS14705	41360397	MXAN_RS14705	hypothetical protein	WP_020478611.1	9.22557	11.3149	6.88529	10.4112	10.1718	10.8818	9.55504	11.2757	13.715	7.01818	9.85542	7.95885	4.36017	9.19593	13.5587	6.93255	5.69403	17.5971
MXAN_3036	MXAN_RS14710	41360398	MXAN_RS14710	two-component sensor histidine kinase	WP_020478612.1	689.005	820.332	263.116	338.365	406.872	392.833	295.251	312.644	235.321	305.021	420.304	265.295	537.754	427.611	412.788	545.36	704.636	681.007
MXAN_7444	MXAN_RS35985	41364593	MXAN_RS35985	hybrid sensor histidine kinase/response regulator	WP_020478617.1	843.412	668.609	380.166	553.53	632.686	798.725	548.459	601.711	575.309	465.899	489.872	523.957	2161.19	2047.24	1643.62	1420.02	1430.62	1397.21
MXAN_7449	MXAN_RS36005	41364597	MXAN_RS36005	serine acetyltransferase	WP_020478618.1	384.561	377.507	487.38	515.356	547.243	378.687	529.349	507.405	480.748	492.352	513.641	603.546	395.322	379.332	396.216	503.765	449.828	515.594
No old locus tag	MXAN_RS36010	41364598	MXAN_RS36010	glycosyl hydrolase	WP_020478619.1	906.534	717.469	1038.69	1138.29	1232.82	955.423	1203.93	1148.07	1028.63	1213.07	1030.18	1083.73	700.534	736.824	751.756	768.357	565.132	640.533
MXAN_7454	MXAN_RS36030	41364602	MXAN_RS36030	RNA polymerase sigma factor	WP_020478620.1	4.85556	7.71472	5.40987	3.47041	0	43.5272	2.86651	2.05012	0	3.23916	1.73919	3.97942	0	0	4.51957	3.46627	1.42351	5.27912
MXAN_7459	MXAN_RS36050	41364606	MXAN_RS36050	class I SAM-dependent methyltransferase	WP_020478621.1	97.1113	90.0051	99.3448	69.4082	69.1683	127.317	66.8853	78.9297	111.164	80.979	85.8001	103.465	81.3898	94.2582	120.522	100.522	92.5279	87.9853
No old locus tag	MXAN_RS36095	41364615	MXAN_RS36095	hypothetical protein	WP_020478623.1	2.42778	8.22904	1.96722	1.7352	0	16.3227	0.955504	2.05012	1.44369	0.53986	1.73919	0	2.90678	1.14949	3.01305	5.77712	12.8116	8.79853
No old locus tag	MXAN_RS36110	41364618	MXAN_RS36110	hypothetical protein	WP_020478624.1	890.51	631.064	682.627	524.032	339.738	232.871	649.743	539.182	550.045	317.438	147.251	310.395	773.203	1124.2	1104.28	608.909	620.649	589.502
No old locus tag	MXAN_RS36140	41364623	MXAN_RS36140	hypothetical protein	WP_020478627.1	1.45667	1.54294	1.96722	1.7352	4.06872	53.3209	0	1.02506	2.16553	1.07972	5.21757	5.3059	2.90678	5.74745	0	3.46627	2.84701	5.27912
No old locus tag	MXAN_RS36145	41364624	MXAN_RS36145	DUF5063 domain-containing protein	WP_020478628.1	18.9367	19.544	25.5739	19.0872	12.2062	66.379	30.5761	21.5263	17.3242	24.8336	16.8122	14.5912	26.161	28.7373	46.7023	16.1759	14.2351	12.3179
No old locus tag	MXAN_RS36175	41364630	MXAN_RS36175	hypothetical protein	WP_020478629.1	22.8212	42.1738	16.2296	60.7322	50.859	43.5272	56.3747	39.9774	28.8737	40.4895	30.146	41.1207	59.589	60.923	58.7545	15.0205	15.6586	35.1941
No old locus tag	MXAN_RS36190	41364633	MXAN_RS36190	cysteine dioxygenase	WP_020478630.1	6.31223	9.77198	4.91806	10.4112	2.03436	90.319	2.86651	1.02506	7.21844	3.23916	8.69595	9.28532	7.26695	14.9434	13.5587	9.2434	8.54104	10.5582
MXAN_7508	MXAN_RS36230	41364641	MXAN_RS36230	hypothetical protein	WP_020478631.1	234.038	232.47	387.543	407.773	567.587	338.424	467.241	588.385	492.297	715.314	816.26	712.317	127.898	113.8	122.028	206.821	173.668	153.094
No old locus tag	MXAN_RS00040	41357514	MXAN_RS00040	insulinase family protein	WP_020478632.1	533.141	529.23	479.511	746.138	750.679	615.91	634.455	731.894	788.253	562.534	601.76	535.896	472.352	563.25	643.286	848.082	576.52	524.393
No old locus tag	MXAN_RS00045	41357515	MXAN_RS00045	insulinase family protein	WP_020478633.1	368.537	257.157	370.33	412.979	386.529	325.366	375.513	346.471	801.246	331.474	241.168	368.76	341.547	385.079	305.824	611.22	448.405	385.376
MXAN_0018	MXAN_RS00095	41357525	MXAN_RS00095	serine/threonine protein kinase	WP_020478634.1	2646.77	2577.75	2119.68	2132.57	2510.4	1500.6	2273.14	1964.02	1474.73	1750.77	2013.98	1724.42	4100.01	4155.41	3763.3	2997.17	4089.73	4334.16
No old locus tag	MXAN_RS00100	41357526	MXAN_RS00100	hypothetical protein	WP_020478635.1	28.1623	29.8303	10.8197	13.8816	16.2749	39.1745	7.64403	10.2506	13.715	9.17762	17.9716	11.9383	63.9491	54.0261	70.8066	87.8123	89.6809	95.0242
No old locus tag	MXAN_RS00105	41357527	MXAN_RS00105	hypothetical protein	WP_020478636.1	42.729	48.8599	11.3115	5.20561	8.13745	28.2927	0.955504	7.17543	7.94028	0	3.47838	2.65295	52.322	51.7271	81.3523	31.1965	28.4701	26.3956
MXAN_0021	MXAN_RS00120	41357530	MXAN_RS00120	hypothetical protein	WP_020478637.1	198.107	182.067	123.443	78.0842	54.9278	166.492	67.8408	65.6039	88.7868	62.0839	75.3649	67.6502	139.525	154.032	129.561	151.361	243.42	219.963
MXAN_0023	MXAN_RS00130	41357532	MXAN_RS00130	PEGA domain-containing protein	WP_020478638.1	1712.56	1642.72	1348.04	562.206	528.934	522.327	618.211	486.904	648.937	647.292	612.775	770.682	1646.69	1678.26	1803.31	1269.81	1289.7	1154.37
No old locus tag	MXAN_RS00155	41357537	MXAN_RS00155	YkgJ family cysteine cluster protein	WP_020478639.1	84.9724	112.121	111.64	88.4954	87.4775	96.8481	74.5293	65.6039	62.8004	53.4461	88.119	66.3237	122.085	127.593	103.95	51.9941	72.5988	56.3106
No old locus tag	MXAN_RS00205	41357547	MXAN_RS00205	hypothetical protein	WP_020478641.1	204.419	162.009	191.804	263.751	172.921	178.462	210.211	182.461	209.335	232.68	240.588	250.704	382.241	262.084	277.2	201.044	150.892	116.141
MXAN_0046	MXAN_RS00245	41357555	MXAN_RS00245	hypothetical protein	WP_020478642.1	680.75	598.148	508.036	1018.56	923.6	601.764	1074.94	812.874	557.263	798.453	632.486	870.167	1018.83	1241.45	1354.37	908.164	1157.31	1113.89
MXAN_4258	MXAN_RS20670	41361573	MXAN_RS20670	hypothetical protein	WP_020478647.1	3.3989	5.14315	1.47542	1.7352	2.03436	39.1745	1.91101	2.05012	0.721844	4.31888	2.31892	1.32647	2.90678	0	1.50652	3.46627	2.84701	0
MXAN_4274	MXAN_RS20750	41361589	MXAN_RS20750	hypothetical protein	WP_020478649.1	16.9945	13.3722	15.7378	6.94082	6.10308	75.0845	10.5105	9.22555	16.6024	7.01818	6.37703	17.2442	14.5339	4.59796	4.51957	6.93255	18.5056	1.75971
MXAN_4279	MXAN_RS20775	41361594	MXAN_RS20775	hypothetical protein	WP_020478650.1	976.454	1021.43	691.971	510.15	398.735	638.762	520.75	394.649	363.809	497.751	517.119	533.243	1014.47	1056.38	1086.2	589.267	723.141	904.489
MXAN_4280	MXAN_RS20780	41361595	MXAN_RS20780	hypothetical protein	WP_020478651.1	553.534	524.087	352.625	265.486	256.33	418.95	266.586	265.491	225.215	320.137	327.548	287.845	670.013	628.771	534.816	548.827	700.365	777.79
MXAN_4310	MXAN_RS20910	41361621	MXAN_RS20910	hypothetical protein	WP_020478657.1	7.28335	14.9151	10.8197	12.1464	8.13745	87.0545	4.77752	10.2506	11.5495	4.31888	10.4351	7.95885	4.36017	4.59796	3.01305	3.46627	7.11753	5.27912
No old locus tag	MXAN_RS20975	41361634	MXAN_RS20975	hypothetical protein	WP_020478658.1	2094.2	1863.88	1436.57	1370.81	1190.1	1090.36	1601.42	1195.22	1011.3	908.044	1044.09	1091.69	2495.47	2923.16	3493.63	866.568	1395.04	2131.01
No old locus tag	MXAN_RS20990	41361637	MXAN_RS20990	hypothetical protein	WP_020478659.1	245.206	236.07	271.969	258.545	341.773	175.197	212.122	193.737	250.48	208.386	291.604	241.418	219.462	160.929	138.6	270.369	250.537	276.274
MXAN_4327	MXAN_RS21000	41361639	MXAN_RS21000	Glu/Leu/Phe/Val dehydrogenase	WP_020478660.1	3972.82	3238.64	3080.18	2875.23	2335.45	1200.26	2198.61	1666.75	2079.63	1884.11	1251.06	1228.32	5908.03	5747.45	5149.3	8245.11	5879.08	5145.38
No old locus tag	MXAN_RS21055	41361650	MXAN_RS21055	serine/threonine protein kinase	WP_020478661.1	141.297	195.954	208.034	208.225	258.364	323.19	206.389	173.235	151.587	229.98	321.75	206.93	106.097	125.294	135.587	82.0351	78.2929	45.7524
No old locus tag	MXAN_RS21075	41361654	MXAN_RS21075	BON domain-containing protein	WP_020478662.1	20.8789	27.2587	17.2132	20.8225	26.4467	155.61	22.9321	35.8771	17.3242	29.6923	44.6392	46.4266	23.2542	16.0929	10.5457	27.7302	41.2817	22.8762
MXAN_5041	MXAN_RS24490	41362326	MXAN_RS24490	sigma-54-dependent Fis family transcriptional regulator	WP_020478664.1	3350.34	2832.85	1397.22	642.026	628.618	690.995	733.827	574.034	1020.69	452.942	417.986	577.016	4822.35	4038.16	3629.22	2496.87	2792.92	2509.34
MXAN_5038	MXAN_RS24475	41362323	MXAN_RS24475	methyltransferase domain-containing protein	WP_020478665.1	20.8789	20.5726	18.6886	12.1464	18.3093	47.88	10.5105	13.3258	11.5495	8.0979	9.85542	9.28532	61.0424	37.9332	39.1696	17.3314	14.2351	12.3179
MXAN_5033	MXAN_RS24450	41362318	MXAN_RS24450	hypothetical protein	WP_020478666.1	14865.8	12913.9	21431.4	23305.5	22860.1	17579.6	30252.2	29082	31895.4	12766.6	16229	20029.8	8745.05	10298.3	13133.9	11554.2	9990.17	12930.3
MXAN_5031	MXAN_RS24440	41362316	MXAN_RS24440	efflux RND transporter periplasmic adaptor subunit	WP_020478667.1	1228.46	1140.24	2176.73	5188.26	3763.57	1961.99	5177.88	5832.6	5915.51	5303.58	3293.45	5181.21	914.182	890.855	747.236	1017.93	526.697	374.818
MXAN_5027	MXAN_RS24420	41362312	MXAN_RS24420	protease	WP_020478669.1	22.8212	19.0296	30.0002	5.20561	2.03436	45.7036	1.91101	2.05012	10.8277	32.3916	14.4933	30.5089	10.1737	12.6444	19.5848	21.9531	17.0821	5.27912
MXAN_5026	MXAN_RS24415	41362311	MXAN_RS24415	gamma carboxylase	WP_020478670.1	365.138	253.557	489.347	17.352	10.1718	43.5272	51.5972	23.5764	181.905	217.024	106.67	261.315	575.542	519.57	479.075	381.29	108.187	126.699
MXAN_5023	MXAN_RS24400	41362308	MXAN_RS24400	TonB-dependent receptor	WP_020478671.1	1690.22	1933.31	2127.06	419.919	415.01	353.659	489.218	446.927	853.219	1546.7	1066.12	1880.94	2079.8	1867.92	1574.32	2686.36	946.632	1098.06
MXAN_5016	MXAN_RS24360	41362300	MXAN_RS24360	DUF2247 domain-containing protein	WP_020478673.1	13.11	19.0296	13.7706	72.8786	79.3401	67.4672	66.8853	70.7292	31.7611	78.2797	107.25	79.5885	24.7076	18.3919	22.5979	19.6422	22.7761	17.5971
No old locus tag	MXAN_RS24355	41362299	MXAN_RS24355	hypothetical protein	WP_020478674.1	21.3645	49.8885	44.7544	41.6449	40.6872	26.1163	25.7986	59.4535	27.4301	43.7286	74.7852	51.7325	10.1737	21.8403	31.637	21.9531	22.7761	35.1941
No old locus tag	MXAN_RS24350	41362298	MXAN_RS24350	hypothetical protein	WP_020478675.1	41.7579	65.318	43.2789	98.9066	99.6837	70.7318	84.0843	75.8545	55.582	62.0839	79.4231	94.1797	72.6695	79.3149	82.8588	53.1495	59.7873	98.5436
MXAN_5013	MXAN_RS24345	41362297	MXAN_RS24345	hypothetical protein	WP_020478676.1	218.015	333.79	302.461	194.343	227.848	201.313	210.211	182.461	199.229	215.404	236.53	295.804	210.742	285.074	314.864	278.457	350.183	466.322
MXAN_5012	MXAN_RS24340	41362296	MXAN_RS24340	decarboxylase	WP_020478677.1	277.738	161.495	201.641	45.1153	54.9278	93.5836	62.1077	61.5037	65.6878	30.772	45.7987	49.0796	50.8686	40.2322	55.7414	109.765	120.998	107.342
MXAN_5003	MXAN_RS24295	41362287	MXAN_RS24295	iron-sulfur cluster assembly accessory protein	WP_020478678.1	2019.43	2295.9	2445.26	2961.99	3987.35	2212.27	3177.05	3237.14	1884.73	2963.83	3292.29	2529.59	2911.14	3271.45	2984.42	3082.67	2913.92	4628.03
MXAN_4996	MXAN_RS24260	41362280	MXAN_RS24260	hypothetical protein	WP_020478679.1	85.9435	88.9765	63.9348	41.6449	36.6185	62.0263	44.9087	37.9273	54.1383	42.6489	30.7257	39.7942	52.322	59.7735	55.7414	70.4809	66.9048	43.9927
No old locus tag	MXAN_RS24250	41362278	MXAN_RS24250	hypothetical protein	WP_020478680.1	145.667	147.608	159.837	104.112	107.821	54.409	94.5949	105.581	141.481	113.371	108.989	78.262	63.9491	74.7169	88.8849	101.677	74.0224	68.6286
MXAN_4980	MXAN_RS24185	41362265	MXAN_RS24185	hypothetical protein	WP_020478683.1	20.3934	29.8303	18.6886	19.0872	20.3436	102.289	13.3771	23.5764	8.66212	21.5944	28.9865	15.9177	31.9746	36.7837	18.0783	19.6422	25.6231	15.8374
MXAN_4979	MXAN_RS24180	41362264	MXAN_RS24180	hypothetical protein	WP_020478684.1	682.207	593.005	769.185	1459.31	1373.19	1284.05	1459.05	1459.69	1367.89	1041.93	945.54	1124.85	1140.91	1142.59	934.045	972.868	865.492	1279.31
MXAN_4941	MXAN_RS23990	41362226	MXAN_RS23990	hypothetical protein	WP_020478686.1	3.88445	4.11452	3.93445	3.47041	2.03436	32.6454	0	4.10024	4.33106	2.6993	3.47838	2.65295	0	1.14949	4.51957	5.77712	4.27052	1.75971
No old locus tag	MXAN_RS23970	41362222	MXAN_RS23970	hypothetical protein	WP_020478687.1	427.775	396.022	368.363	164.844	179.024	164.315	204.478	211.163	228.824	225.661	139.715	281.213	281.958	334.502	451.957	206.821	203.561	204.126
MXAN_4935	MXAN_RS23955	41362219	MXAN_RS23955	hypothetical protein	WP_020478689.1	3581.95	2634.83	3820.35	2073.57	1920.44	1245.97	2810.14	2026.55	3340.69	543.099	823.217	772.008	2742.55	2917.41	2779.54	6278.58	5544.56	4964.13
NA	NA	NA	NA	NA	WP_020478690.1	10.1967	4.62883	3.93445	1.7352	2.03436	53.3209	2.86651	2.05012	4.33106	1.61958	2.89865	5.3059	1.45339	1.14949	3.01305	6.93255	2.84701	7.03883
No old locus tag	MXAN_RS23935	41362215	MXAN_RS23935	hypothetical protein	WP_020478691.1	11.1678	11.8292	14.2624	17.352	12.2062	89.2308	8.59953	20.5012	11.5495	17.2755	30.7257	22.5501	13.0805	25.2888	12.0522	23.1085	28.4701	35.1941
No old locus tag	MXAN_RS23930	41362214	MXAN_RS23930	hypothetical protein	WP_020478692.1	0.971113	1.02863	1.47542	3.47041	0	25.0282	0.955504	0	0.721844	1.61958	4.05811	1.32647	0	0	0	0	0	0
No old locus tag	MXAN_RS23920	41362212	MXAN_RS23920	hypothetical protein	WP_020478693.1	57.7812	120.35	105.738	159.639	223.78	203.49	137.593	152.734	54.1383	167.896	293.923	167.136	104.644	120.697	159.692	189.49	193.597	239.32
MXAN_4923	MXAN_RS23895	41362207	MXAN_RS23895	hypothetical protein	WP_020478696.1	0.485556	0.514315	0	3.47041	0	19.5873	0.955504	0	0.721844	0.53986	1.15946	0	0	1.14949	1.50652	0	0	0
No old locus tag	MXAN_RS23890	41362206	MXAN_RS23890	hypothetical protein	WP_020478697.1	0	1.54294	0.491806	0	0	36.9982	0.955504	1.02506	0	1.07972	2.31892	0	1.45339	0	1.50652	1.15542	1.42351	1.75971
MXAN_4921	MXAN_RS23885	41362205	MXAN_RS23885	hypothetical protein	WP_020478698.1	55.3534	41.6595	42.7871	79.8194	65.0996	83.7899	78.3513	66.629	79.4028	96.095	67.2487	67.6502	49.4152	56.325	67.7936	84.346	66.9048	75.6674
MXAN_5048	MXAN_RS24525	41362333	MXAN_RS24525	sigma-54-dependent Fis family transcriptional regulator	WP_020478701.1	667.155	516.886	535.577	347.041	435.353	355.835	314.361	412.075	464.867	414.612	438.276	415.187	433.11	437.956	477.568	556.915	475.451	585.982
MXAN_5057	MXAN_RS24565	41362341	MXAN_RS24565	ribonucleoside-diphosphate reductase subunit alpha	WP_020478702.1	13774.8	12675.8	9851.86	12477.9	9299.07	5305.97	15300.5	11697	9983.82	7543.46	5678.46	7945.58	20068.4	21842.6	22676.2	16775.6	17301.3	16497.3
MXAN_5062	MXAN_RS24585	41362345	MXAN_RS24585	hypothetical protein	WP_020478703.1	184.511	342.019	191.313	499.739	760.851	529.944	449.087	475.628	250.48	504.769	696.836	512.019	183.127	273.579	322.396	380.135	449.828	751.395
No old locus tag	MXAN_RS24590	41362346	MXAN_RS24590	hypothetical protein	WP_020478704.1	270.455	352.306	176.067	782.577	958.184	733.434	691.785	526.881	350.816	570.092	538.569	575.69	460.725	624.174	792.432	417.108	390.041	554.308
No old locus tag	MXAN_RS24610	41362350	MXAN_RS24610	hypothetical protein	WP_020478705.1	11.1678	13.8865	16.2296	10.4112	20.3436	29.3809	14.3326	11.2757	9.38397	18.8951	21.45	19.8971	11.6271	3.44847	22.5979	6.93255	4.27052	5.27912
MXAN_5082	MXAN_RS24690	41362366	MXAN_RS24690	sensor histidine kinase	WP_020478706.1	40.3012	35.4877	46.7216	36.4393	42.7216	89.2308	26.7541	31.7769	39.7014	31.3119	46.3784	58.3649	26.161	31.0363	21.0913	51.9941	44.1287	54.5509
MXAN_5091	MXAN_RS24735	41362375	MXAN_RS24735	hypothetical protein	WP_020478707.1	645.304	763.243	989.022	262.016	402.804	238.312	330.604	352.621	340.71	337.952	558.28	336.925	209.288	229.898	224.472	273.836	270.466	343.143
MXAN_5126	MXAN_RS24910	41362410	MXAN_RS24910	SMI1/KNR4 family protein	WP_020478710.1	261.229	230.927	250.329	249.869	162.749	184.991	282.829	287.017	216.553	299.082	251.603	237.439	248.53	237.945	248.577	204.51	152.315	121.42
MXAN_5128	MXAN_RS24920	41362412	MXAN_RS24920	LysR family transcriptional regulator	WP_020478711.1	113.62	106.977	108.689	50.3209	46.7903	132.758	52.5527	64.5789	66.4096	48.0475	42.9	62.3443	88.6568	129.892	91.898	78.5689	92.5279	73.9077
No old locus tag	MXAN_RS25005	41362429	MXAN_RS25005	hypothetical protein	WP_020478712.1	452.053	447.968	426.888	657.642	565.552	476.623	463.419	525.856	394.848	513.407	628.428	474.878	610.424	521.869	549.881	400.932	449.828	522.633
No old locus tag	MXAN_RS25080	41362444	MXAN_RS25080	hypothetical protein	WP_020478714.1	155.864	232.47	122.952	34.7041	52.8934	73.9963	50.6417	55.3533	68.5751	54.5258	68.4082	66.3237	186.034	102.305	164.211	167.537	214.95	267.475
No old locus tag	MXAN_RS25085	41362445	MXAN_RS25085	hypothetical protein	WP_020478715.1	539.939	374.935	284.756	232.517	242.089	257.899	264.675	218.338	352.981	186.792	172.18	181.727	648.212	586.24	557.414	532.651	562.285	550.788
MXAN_5166	MXAN_RS25105	41362449	MXAN_RS25105	leucyl aminopeptidase	WP_020478716.1	401.07	360.02	226.723	93.701	111.89	163.227	57.3302	64.5789	97.4489	25.3734	22.0298	21.2236	287.771	400.023	391.696	822.662	1044.85	1124.45
No old locus tag	MXAN_RS04080	41358311	MXAN_RS04080	hypothetical protein	WP_020478719.1	1860.17	1797.53	1942.63	2271.38	2577.54	1976.14	2621.9	2422.22	1538.25	2171.32	2119.49	1778.8	2321.06	2412.78	2517.4	2026.61	2713.2	3002.06
MXAN_0850	MXAN_RS04075	41358310	MXAN_RS04075	dehydrogenase	WP_020478720.1	597.234	500.428	147.542	57.2617	44.756	227.43	73.5738	51.2531	134.263	17.8154	14.4933	18.5706	681.64	642.565	735.184	533.806	565.132	520.873
MXAN_0849	MXAN_RS04070	41358309	MXAN_RS04070	lysylphosphatidylglycerol synthetase family protein	WP_020478721.1	47.099	46.8026	57.0495	55.5265	46.7903	207.843	37.2646	44.0776	33.9266	38.33	35.9433	25.203	56.6822	41.3817	57.2479	26.5748	32.7407	31.6747
No old locus tag	MXAN_RS04055	41358306	MXAN_RS04055	hypothetical protein	WP_020478722.1	9.22557	10.8006	10.3279	5.20561	2.03436	57.6736	2.86651	6.15037	3.60922	3.23916	9.27568	7.95885	5.81356	4.59796	0	8.08797	2.84701	3.51941
No old locus tag	MXAN_RS04040	41358303	MXAN_RS04040	hypothetical protein	WP_020478723.1	1595.05	1304.3	801.152	218.636	339.738	226.342	305.761	302.393	413.616	118.229	194.21	191.012	1414.15	1457.55	1143.45	2673.65	4391.52	5411.1
MXAN_0837	MXAN_RS04015	41358298	MXAN_RS04015	formyl transferase	WP_020478724.1	35.9312	23.6585	16.7214	43.3801	58.9965	97.9363	53.5082	42.0275	36.0922	64.7832	42.9	61.0178	8.72034	14.9434	31.637	26.5748	37.0112	19.3568
No old locus tag	MXAN_RS03900	41358275	MXAN_RS03900	hypothetical protein	WP_020478725.1	8.74002	12.3436	7.37709	5.20561	8.13745	52.2327	6.68853	9.22555	7.94028	4.31888	12.1743	10.6118	26.161	18.3919	9.03915	15.0205	9.96455	8.79853
No old locus tag	MXAN_RS03850	41358266	MXAN_RS03850	hypothetical protein	WP_020478727.1	9.71113	7.71472	6.88529	6.94082	16.2749	46.7918	4.77752	8.20049	8.66212	10.2573	13.9135	10.6118	11.6271	6.89694	15.0652	3.46627	4.27052	14.0777
MXAN_0794	MXAN_RS03820	41358260	MXAN_RS03820	DUF1615 domain-containing protein	WP_020478730.1	54.8679	72.0041	105.247	104.112	115.959	223.077	83.1288	93.2806	104.667	109.592	120.584	92.8532	33.428	34.4847	43.6892	38.129	37.0112	29.915
No old locus tag	MXAN_RS03770	41358250	MXAN_RS03770	hypothetical protein	WP_020478732.1	10.6822	7.20041	16.7214	13.8816	20.3436	68.5554	14.3326	19.4762	21.6553	23.214	26.0879	9.28532	13.0805	5.74745	10.5457	13.8651	12.8116	12.3179
MXAN_0769	MXAN_RS03710	41358238	MXAN_RS03710	nuclear transport factor 2 family protein	WP_020478734.1	228.697	149.666	143.607	123.2	75.2714	127.317	172.946	153.759	134.263	106.352	56.2338	83.5679	202.021	227.599	197.355	189.49	200.714	218.204
NA	NA	NA	NA	NA	WP_020478735.1	74.7757	115.207	47.7052	131.876	217.677	164.315	115.616	90.2054	49.8072	76.6601	129.86	51.7325	81.3898	133.341	150.652	88.9677	82.5634	117.9
MXAN_0766	MXAN_RS03695	41358235	MXAN_RS03695	DNA gyrase subunit A	WP_020478736.1	6490.92	6886.68	5222	10576.1	10279.6	6238.54	9228.26	9890.82	9369.53	8808.89	9840.92	7881.91	9436.86	10569.6	11802.1	8994.98	8909.73	8508.18
No old locus tag	MXAN_RS17715	41360988	MXAN_RS17715	DUF421 domain-containing protein	WP_020478740.1	3.88445	3.6002	0.983612	3.47041	4.06872	25.0282	2.86651	2.05012	2.88737	0.53986	1.73919	2.65295	1.45339	0	1.50652	0	0	0
MXAN_3650	MXAN_RS17710	41360987	MXAN_RS17710	ABC transporter permease	WP_020478741.1	389.416	336.876	339.346	327.954	294.982	609.381	310.539	307.518	327.717	385.46	366.969	382.025	372.068	334.502	325.409	368.58	508.192	436.407
MXAN_3643	MXAN_RS17675	41360980	MXAN_RS17675	non-ribosomal peptide synthetase	WP_020478742.1	140.326	131.15	118.525	15.6168	4.06872	336.248	1.91101	4.10024	11.5495	12.9566	13.9135	22.5501	572.636	448.301	369.098	497.988	102.492	68.6286
NA	NA	NA	NA	NA	WP_020478743.1	34.9601	36.002	78.689	6.94082	2.03436	82.7018	4.77752	9.22555	5.0529	3.23916	7.53649	6.63237	133.712	144.836	109.976	110.921	19.9291	15.8374
MXAN_3637	MXAN_RS17645	41360974	MXAN_RS17645	hypothetical protein	WP_020478744.1	16.5089	15.9438	16.2296	24.2929	24.4123	141.464	18.1546	16.401	15.8806	15.6559	13.3338	19.8971	21.8008	16.0929	25.6109	20.7976	9.96455	24.6359
MXAN_3631	MXAN_RS17610	41360969	MXAN_RS17610	KR domain-containing protein	WP_020478745.1	80.6024	92.0623	73.2791	100.642	79.3401	652.909	89.8174	93.2806	81.5683	100.414	108.989	106.118	91.5636	111.501	51.2218	280.768	251.961	179.49
MXAN_3630	MXAN_RS17605	41360968	MXAN_RS17605	polyketide synthase	WP_020478746.1	27.1912	32.4018	27.0493	48.5857	26.4467	385.216	50.6417	48.1779	48.3635	50.7468	49.8568	39.7942	30.5212	34.4847	25.6109	107.454	101.069	87.9853
MXAN_3621	MXAN_RS17560	41360959	MXAN_RS17560	polyketide synthase	WP_020478747.1	86.9146	122.407	76.23	258.545	370.254	551.708	104.15	187.586	95.2833	152.78	337.983	187.033	321.199	244.842	198.861	372.047	266.196	288.592
No old locus tag	MXAN_RS16050	41360664	MXAN_RS16050	50S ribosomal protein L5	WP_020478749.1	8683.69	16356.2	23384.4	40345.2	64432.3	28317.7	35947	50795.9	23684.4	76457.6	117726	70166.5	4711.89	5250.87	7383.48	15763.5	12551.1	13569.1
MXAN_3347	MXAN_RS16220	41360698	MXAN_RS16220	HNH endonuclease	WP_020478752.1	727.849	552.888	561.643	914.453	585.896	437.449	1054.88	678.591	787.531	383.84	309.576	286.519	1863.25	1732.28	1339.3	623.929	488.263	566.626
MXAN_3355	MXAN_RS16255	41360705	MXAN_RS16255	hypothetical protein	WP_020478753.1	252.975	416.595	270.493	104.112	109.856	93.5836	135.682	227.564	118.382	199.748	205.225	71.6296	184.58	232.197	381.151	158.293	172.244	242.84
MXAN_3357	MXAN_RS16265	41360707	MXAN_RS16265	RNA polymerase factor sigma-32	WP_020478755.1	58.7523	52.4601	55.0823	83.2898	56.9621	94.6717	70.7073	64.5789	75.7936	58.3049	62.0311	67.6502	117.725	142.537	94.911	95.9002	103.916	105.582
No old locus tag	MXAN_RS16285	41360711	MXAN_RS16285	STAS domain-containing protein	WP_020478756.1	1389.66	1303.79	164.755	1101.85	2339.52	2928.29	495.906	393.623	371.749	105.813	257.98	78.262	8925.27	11138.6	11066.9	5390.06	6178.02	9792.77
NA	MXAN_RS37680	41364871	NA	NA	WP_020478757.1	41.7579	56.0603	35.41	27.7633	38.6529	44.6154	22.9321	46.1278	15.1587	53.986	53.3352	54.3855	47.9619	57.4745	64.7806	63.5484	108.187	140.777
MXAN_3381	MXAN_RS16370	41360728	MXAN_RS16370	sigma-54-dependent Fis family transcriptional regulator	WP_020478758.1	475.36	478.827	529.183	435.536	376.357	315.572	441.443	415.15	410.007	451.863	366.39	469.572	334.28	364.389	376.631	476.035	372.959	350.182
MXAN_3387	MXAN_RS16400	41360734	MXAN_RS16400	hypothetical protein	WP_020478759.1	478.759	566.261	487.872	137.081	113.924	122.964	217.855	231.664	318.333	233.759	176.238	230.807	219.462	213.805	262.135	360.492	365.841	376.577
No old locus tag	MXAN_RS16430	41360740	MXAN_RS16430	hypothetical protein	WP_020478760.1	569.072	688.668	496.724	867.602	669.305	630.057	724.272	577.109	308.949	598.705	644.08	502.734	1050.8	1298.92	1422.16	580.023	680.436	992.475
No old locus tag	MXAN_RS36800	41364719	MXAN_RS36800	hypothetical protein	WP_020478761.1	28.1623	24.1728	21.6395	5.20561	16.2749	60.9381	10.5105	6.15037	10.1058	7.01818	8.11622	11.9383	43.6017	35.6342	34.6501	31.1965	45.5522	33.4344
MXAN_3400	MXAN_RS16470	41360747	MXAN_RS16470	DUF4139 domain-containing protein	WP_020478762.1	1126.49	1374.25	1185.74	678.465	730.336	522.327	788.291	780.072	698.745	913.443	859.16	860.882	723.788	743.721	730.664	828.439	1080.44	1365.53
MXAN_3416	MXAN_RS16550	41360763	MXAN_RS16550	DUF305 domain-containing protein	WP_020478764.1	97.1113	110.578	88.5251	133.611	83.4088	125.141	130.904	106.606	81.5683	71.2615	77.1041	64.9973	90.1102	139.088	143.12	109.765	152.315	137.257
MXAN_3419	MXAN_RS16565	41360766	MXAN_RS16565	sensor histidine kinase	WP_020478766.1	113.135	151.209	99.8367	230.782	384.494	264.428	306.717	283.942	158.806	187.331	278.85	163.156	135.165	145.985	162.705	98.2111	162.28	130.218
MXAN_3428	MXAN_RS16610	41360775	MXAN_RS16610	arylsulfatase	WP_020478768.1	40.7867	50.4029	52.1315	85.025	111.89	295.985	80.2623	105.581	49.8072	128.487	139.715	118.056	39.2415	42.5312	42.1827	28.8856	34.1642	33.4344
No old locus tag	MXAN_RS16635	41360780	MXAN_RS16635	hypothetical protein	WP_020478771.1	691.432	757.071	716.07	1225.05	1619.35	978.275	1304.26	1461.74	754.327	1611.48	1436.57	1030.67	1015.92	1155.24	1304.65	1038.73	1181.51	1360.25
MXAN_3434	MXAN_RS16645	41360782	MXAN_RS16645	hypothetical protein	WP_020478772.1	549.164	429.453	347.215	718.375	762.886	696.436	903.907	866.177	997.588	854.058	503.786	1240.25	1046.44	1247.2	1342.31	783.378	858.375	1055.82
No old locus tag	MXAN_RS16650	41360783	MXAN_RS16650	hypothetical protein	WP_020478773.1	626.368	470.598	526.724	275.897	343.807	303.602	403.223	318.794	392.683	344.431	313.634	362.128	433.11	457.497	363.072	467.947	575.097	589.502
MXAN_3436	MXAN_RS16655	41360784	MXAN_RS16655	hypothetical protein	WP_020478774.1	41.2723	60.1748	43.7707	81.5546	65.0996	106.642	69.7518	53.3032	64.2441	61.0042	53.3352	64.9973	39.2415	35.6342	30.1305	58.9267	42.7052	24.6359
MXAN_2814	MXAN_RS13640	41360190	MXAN_RS13640	N-acetylmuramoyl-L-alanine amidase	WP_020478777.1	1037.15	797.188	1125.25	518.826	547.243	354.747	592.412	669.365	957.886	727.191	482.336	733.54	587.169	408.069	445.931	816.885	741.647	622.936
MXAN_2810	MXAN_RS13620	41360186	MXAN_RS13620	hypothetical protein	WP_020478778.1	36.4167	49.8885	56.0659	45.1153	56.9621	46.7918	43.9532	80.9798	67.8533	86.3776	86.3798	67.6502	11.6271	10.3454	10.5457	34.6627	25.6231	17.5971
MXAN_2808	MXAN_RS13610	41360184	MXAN_RS13610	DNA-binding protein	WP_020478779.1	1470.75	1246.7	2164.44	1585.98	1487.12	866.192	2147.02	2140.33	2837.57	2111.39	1631.36	1916.76	935.983	902.35	893.369	1452.37	1255.53	1085.74
MXAN_2787	MXAN_RS13505	41360163	MXAN_RS13505	homogentisate 1%2C2-dioxygenase	WP_020478780.1	1068.22	786.387	2044.93	1070.62	827.985	520.15	2200.53	1703.65	3487.95	461.58	254.502	448.348	1978.06	1725.39	1345.33	1477.79	627.766	506.796
MXAN_2783	MXAN_RS13485	41360159	MXAN_RS13485	ABC transporter permease	WP_020478781.1	370.48	237.099	259.674	463.3	341.773	413.509	275.185	296.243	360.2	342.811	269.575	323.66	499.966	406.92	351.02	499.143	513.886	512.075
MXAN_2772	MXAN_RS13435	41360149	MXAN_RS13435	hypothetical protein	WP_020478782.1	8.25446	10.8006	11.8033	19.0872	18.3093	57.6736	17.1991	12.3007	15.8806	20.5147	10.4351	18.5706	11.6271	11.4949	9.03915	15.0205	17.0821	14.0777
MXAN_2765	MXAN_RS13400	41360142	MXAN_RS13400	gas vesicle protein	WP_020478783.1	13.11	15.4294	10.8197	10.4112	20.3436	45.7036	8.59953	19.4762	12.2713	12.9566	14.4933	11.9383	11.6271	20.6908	19.5848	18.4868	34.1642	22.8762
NA	NA	NA	NA	NA	WP_020478784.1	827.388	689.696	563.118	933.54	905.291	618.087	1006.15	953.307	816.405	833.544	871.335	802.517	1219.39	1141.44	970.202	739.472	956.597	953.761
MXAN_2751	MXAN_RS13330	41360128	MXAN_RS13330	hypothetical protein	WP_020478787.1	6.79779	13.8865	7.37709	29.4985	48.8247	50.0563	42.9977	18.4511	9.38397	39.9496	27.8271	21.2236	7.26695	17.2424	9.03915	5.77712	9.96455	3.51941
No old locus tag	MXAN_RS13325	41360127	MXAN_RS13325	serine/threonine protein kinase	WP_020478788.1	12.6245	14.4008	21.1477	74.6138	54.9278	58.7618	56.3747	32.802	34.6485	54.5258	30.7257	57.0384	15.9873	19.5413	19.5848	4.6217	5.69403	12.3179
MXAN_2748	MXAN_RS13315	41360125	MXAN_RS13315	glutamine amidotransferase	WP_020478789.1	199.078	180.01	166.722	331.424	292.948	270.957	381.246	266.516	412.173	167.896	124.642	136.627	770.297	566.699	444.425	317.742	304.63	357.22
NA	NA	NA	NA	NA	WP_020478790.1	616.657	610.492	518.856	621.203	585.896	384.128	837.021	647.839	521.171	688.861	553.063	561.099	587.169	779.355	896.382	471.413	529.545	561.346
No old locus tag	MXAN_RS13275	41360117	MXAN_RS13275	hypothetical protein	WP_020478791.1	136.927	151.723	84.0989	86.7602	83.4088	102.289	93.6394	84.055	124.157	56.6853	77.1041	58.3649	239.809	272.429	263.642	286.545	324.56	292.111
MXAN_2731	MXAN_RS13230	41360108	MXAN_RS13230	sulfatase	WP_020478793.1	2061.19	2403.91	1811.32	834.633	992.768	845.517	943.082	1207.52	1104.42	1208.75	1165.26	1074.44	1716.45	1381.69	1358.89	1472.01	1669.77	1474.63
MXAN_2730	MXAN_RS13225	41360107	MXAN_RS13225	NADH dehydrogenase subunit C	WP_020478794.1	780.289	705.126	941.809	1877.49	1684.45	780.226	2011.34	1423.81	1278.38	1423.07	1106.13	1302.6	565.369	537.962	543.855	845.771	604.99	483.919
MXAN_2728	MXAN_RS13215	41360105	MXAN_RS13215	ferredoxin	WP_020478795.1	2999.28	2205.38	3516.41	5059.86	4158.23	2117.6	5693.85	5551.73	5842.6	6550.12	4780.46	4768.68	2871.9	2385.19	2083.52	2655.17	1779.38	1407.77
MXAN_2724	MXAN_RS13200	41360102	MXAN_RS13200	ferredoxin	WP_020478796.1	168.003	118.292	160.821	138.816	140.371	107.73	121.349	135.308	177.574	107.972	141.454	126.015	123.538	72.4179	64.7806	203.355	163.703	112.621
MXAN_2910	MXAN_RS14095	41360278	MXAN_RS14095	serine/threonine protein kinase	WP_020478798.1	2993.46	2988.68	2659.69	1015.09	1082.28	794.372	1236.42	1552.97	1593.83	1392.3	1500.34	1355.66	2023.12	1854.13	1959.99	1762.02	1928.85	1860.01
MXAN_2906	MXAN_RS14075	41360274	MXAN_RS14075	penicillin acylase	WP_020478799.1	1656.23	1106.81	1424.76	961.303	907.325	503.828	1577.54	1023.01	1210.53	1236.28	542.048	924.553	1318.22	1464.45	1334.78	3764.37	2570.85	2004.31
MXAN_2902	MXAN_RS14055	41360270	MXAN_RS14055	sigma-54-dependent Fis family transcriptional regulator	WP_020478801.1	140.326	207.783	107.214	121.464	148.508	177.373	113.705	146.584	122.713	200.828	188.992	187.033	165.686	188.516	194.342	191.8	203.561	237.56
MXAN_2901	MXAN_RS14050	41360269	MXAN_RS14050	radical SAM protein	WP_020478802.1	170.916	151.209	162.296	91.9658	63.0652	84.8781	73.5738	90.2054	89.5086	97.7146	121.743	112.75	156.966	127.593	93.4045	155.982	192.173	135.497
MXAN_2881	MXAN_RS13955	41360250	MXAN_RS13955	alcohol dehydrogenase	WP_020478803.1	237.923	214.469	144.591	69.4082	69.1683	104.465	78.3513	101.481	159.527	68.5622	47.5379	87.5473	286.318	282.775	259.122	180.246	280.431	230.522
MXAN_2873	MXAN_RS13915	41360242	MXAN_RS13915	gluconolaconase	WP_020478805.1	445.741	378.021	283.28	175.256	233.952	293.809	231.232	246.015	234.599	254.274	268.995	242.745	325.559	288.522	257.616	233.396	273.313	232.281
MXAN_2872	MXAN_RS13910	41360241	MXAN_RS13910	NAD(P)/FAD-dependent oxidoreductase	WP_020478806.1	333.577	320.932	221.805	301.926	351.945	421.126	345.892	272.666	228.824	263.452	271.894	289.171	379.335	390.827	379.644	383.601	499.651	519.114
MXAN_2871	MXAN_RS13905	41360240	MXAN_RS13905	TetR/AcrR family transcriptional regulator	WP_020478807.1	23.3067	26.2301	16.2296	12.1464	14.2405	38.0863	17.1991	12.3007	11.5495	15.6559	12.7541	26.5295	20.3475	18.3919	24.1044	17.3314	17.0821	12.3179
MXAN_2862	MXAN_RS13860	41360231	MXAN_RS13860	hypothetical protein	WP_020478808.1	159.263	136.808	120.493	72.8786	54.9278	240.488	69.7518	53.3032	88.7868	51.8265	50.4365	49.0796	126.445	100.006	91.898	106.299	119.575	128.459
MXAN_2851	MXAN_RS13810	41360221	MXAN_RS13810	hypothetical protein	WP_020478810.1	378.248	345.62	462.298	626.409	677.442	371.07	429.021	624.262	508.178	500.99	617.413	679.155	422.936	355.193	268.161	731.384	650.543	432.888
MXAN_2840	MXAN_RS13755	41360211	MXAN_RS13755	serine/threonine protein kinase	WP_020478812.1	898.279	607.92	871.481	562.206	618.446	385.216	597.19	582.235	722.565	464.819	389.579	561.099	1937.37	1752.97	1384.5	1187.78	1430.62	1073.42
No old locus tag	MXAN_RS13745	41360209	MXAN_RS13745	hypothetical protein	WP_020478813.1	156.349	147.608	129.837	52.0561	44.756	52.2327	49.6862	55.3533	77.2373	41.0293	38.2622	38.4678	152.606	157.48	134.081	194.111	230.608	149.575
No old locus tag	MXAN_RS13725	41360205	MXAN_RS13725	hypothetical protein	WP_020478814.1	171.401	178.982	127.87	196.078	197.333	136.023	258.942	209.112	96.727	198.668	185.514	184.38	167.14	241.393	256.109	226.463	335.948	355.461
MXAN_2833	MXAN_RS13720	41360204	MXAN_RS13720	ABC transporter ATP-binding protein	WP_020478815.1	77.689	52.9744	99.3448	76.349	56.9621	39.1745	68.7963	78.9297	124.157	74.5007	53.3352	83.5679	55.2288	42.5312	33.1435	49.6833	38.4347	33.4344
MXAN_6010	MXAN_RS29160	41363249	MXAN_RS29160	transcriptional regulator	WP_020478819.1	208.789	283.902	160.821	93.701	73.237	139.287	91.7284	117.882	125.601	133.885	130.439	161.83	170.047	116.099	134.081	160.604	202.138	227.002
MXAN_6007	MXAN_RS29145	41363246	MXAN_RS29145	YhfC family intramembrane metalloprotease	WP_020478820.1	285.022	230.927	237.542	262.016	276.673	404.803	279.007	268.566	269.248	210.005	220.877	196.318	295.038	267.831	233.511	211.443	246.267	202.366
No old locus tag	MXAN_RS29135	41363244	MXAN_RS29135	hypothetical protein	WP_020478821.1	0	2.57157	0.983612	0	0	46.7918	6.68853	9.22555	5.0529	0.53986	1.15946	0	0	0	1.50652	1.15542	0	1.75971
MXAN_5986	MXAN_RS29040	41363225	MXAN_RS29040	hypothetical protein	WP_020478822.1	111.192	133.722	134.263	404.303	612.343	572.383	261.808	338.27	262.751	400.576	714.807	518.652	171.5	190.815	144.626	119.009	95.375	112.621
MXAN_5982	MXAN_RS29020	41363221	MXAN_RS29020	peptidase M1	WP_020478823.1	265.599	211.898	233.116	235.988	189.196	408.068	236.965	236.789	251.923	229.98	202.906	241.418	152.606	177.022	137.094	181.402	209.255	163.653
MXAN_5968	MXAN_RS28950	41363207	MXAN_RS28950	tRNAHis-5'-guanylyltransferase	WP_020478824.1	105.851	103.892	137.706	211.695	219.711	245.929	179.635	145.559	205.004	126.327	175.079	179.074	280.504	297.718	286.24	203.355	296.089	306.189
No old locus tag	MXAN_RS28925	41363202	MXAN_RS28925	MFS transporter	WP_020478826.1	13.11	14.4008	14.7542	12.1464	6.10308	188.255	13.3771	13.3258	15.1587	8.63776	17.3919	25.203	5.81356	4.59796	15.0652	9.2434	12.8116	7.03883
MXAN_5956	MXAN_RS28890	41363195	MXAN_RS28890	MIP family channel protein	WP_020478827.1	132.071	109.035	52.6233	34.7041	34.5841	150.169	29.6206	33.827	58.4693	17.8154	23.7689	27.856	106.097	113.8	112.989	71.6363	71.1753	38.7136
NA	NA	NA	NA	NA	WP_020478828.1	1452.3	1303.79	1542.3	1417.66	1181.96	1014.18	1554.6	1604.22	1729.54	1458.16	1255.12	1441.88	2219.33	2084.03	1590.89	1497.43	1356.6	1252.91
No old locus tag	MXAN_RS28830	41363183	MXAN_RS28830	hypothetical protein	WP_020478829.1	32016.6	19043.5	18222.9	4053.44	2789.11	2377.68	4283.52	4589.2	3486.5	2492.53	2084.13	2725.91	22629.3	18673.5	16403	19017.1	24608.2	19444.8
MXAN_5937	MXAN_RS28795	41363176	MXAN_RS28795	DNA oxidative demethylase AlkB	WP_020478830.1	16.5089	16.9724	12.787	19.0872	18.3093	84.8781	16.2436	26.6516	31.7611	27.5329	37.1027	37.1413	15.9873	16.0929	21.0913	6.93255	2.84701	5.27912
No old locus tag	MXAN_RS28785	41363174	MXAN_RS28785	hypothetical protein	WP_020478831.1	967.228	793.073	900.989	640.29	471.972	421.126	741.471	753.42	751.439	668.886	414.507	661.911	911.275	986.263	1012.38	677.079	723.141	688.045
NA	NA	NA	NA	NA	WP_020478833.1	527.8	739.585	422.462	360.923	402.804	422.214	310.539	329.045	280.797	357.927	423.783	317.027	421.483	433.358	421.827	529.184	582.214	654.611
MXAN_5911	MXAN_RS28660	41363149	MXAN_RS28660	penicillin-binding protein 1A	WP_020478834.1	1924.75	1761.53	1886.08	4081.2	3702.54	2413.59	3559.25	3152.06	3027.41	3218.1	3051.12	3304.25	3050.66	3323.18	3284.22	3192.44	2906.8	2687.07
No old locus tag	MXAN_RS20065	41361452	MXAN_RS20065	hypothetical protein	WP_020478837.1	40.3012	63.2607	16.7214	39.9097	50.859	56.5854	38.2202	24.6015	23.8208	29.6923	42.3203	18.5706	245.623	372.435	370.605	129.408	82.5634	117.9
MXAN_4134	MXAN_RS20075	41361454	MXAN_RS20075	hypothetical protein	WP_020478838.1	1538.24	961.769	1573.78	1023.77	1070.07	585.441	1386.44	1235.2	2025.49	789.275	793.651	894.044	1659.77	1838.04	1794.27	1980.4	1651.27	1479.91
MXAN_4142	MXAN_RS20110	41361461	MXAN_RS20110	Frizzy aggregation protein frzB	WP_020478840.1	205.39	144.008	177.542	112.788	124.096	55.4972	174.857	108.656	153.753	138.204	92.1771	118.056	194.754	185.068	213.926	174.469	139.504	105.582
NA	NA	NA	NA	NA	WP_020478841.1	213.645	215.498	205.083	130.14	113.924	189.343	139.504	128.133	150.865	168.436	185.514	124.689	220.915	180.47	219.953	132.874	146.621	140.777
MXAN_4165	MXAN_RS20220	41361483	MXAN_RS20220	sensor histidine kinase	WP_020478842.1	121.389	141.437	127.87	32.9689	32.5498	97.9363	56.3747	58.4285	68.5751	35.6307	42.9	51.7325	55.2288	57.4745	94.911	67.0146	55.5168	43.9927
MXAN_4166	MXAN_RS20225	41361484	MXAN_RS20225	hypothetical protein	WP_020478843.1	12.1389	6.17178	7.8689	13.8816	10.1718	71.8199	9.55504	15.3759	5.0529	10.7972	11.0149	5.3059	5.81356	6.89694	4.51957	3.46627	9.96455	8.79853
MXAN_4169	MXAN_RS20240	41361487	MXAN_RS20240	DUF4123 domain-containing protein	WP_020478844.1	214.13	174.353	235.575	74.6138	77.3057	67.4672	100.328	78.9297	148.7	65.8629	52.1757	68.9767	103.191	113.8	122.028	130.563	99.6455	95.0242
MXAN_4180	MXAN_RS20295	41361498	MXAN_RS20295	hypothetical protein	WP_020478845.1	1137.17	704.097	1515.75	1002.95	901.222	595.235	1314.77	1418.68	2259.37	1386.9	1071.34	1063.83	774.657	636.818	611.649	821.507	644.849	480.4
MXAN_4182	MXAN_RS20305	41361500	MXAN_RS20305	hypothetical protein	WP_020478846.1	1042.98	1072.35	798.693	1303.14	1141.28	830.282	1228.78	1201.37	877.04	1235.2	1407.01	1333.11	1201.95	1346.05	1395.04	1350.69	1520.31	1495.75
MXAN_4183	MXAN_RS20310	41361501	MXAN_RS20310	hypothetical protein	WP_020478847.1	1301.29	1106.29	1279.68	1412.46	1698.69	1003.3	1782.01	1659.57	1816.16	1483.53	1619.19	1441.88	1524.61	1239.15	923.499	2139.85	2390.07	2182.04
MXAN_4197	MXAN_RS20375	41361514	MXAN_RS20375	two-component sensor histidine kinase	WP_020478848.1	182.084	137.322	213.444	170.05	172.921	245.929	171.035	162.985	251.202	153.32	147.251	200.298	188.941	141.387	103.95	177.935	160.856	181.25
NA	NA	NA	NA	NA	WP_020478849.1	60.209	87.9478	85.5743	95.4362	146.474	129.494	109.883	96.3558	59.1912	73.4209	102.612	96.8326	79.9364	114.949	105.457	152.516	185.056	223.483
No old locus tag	MXAN_RS20435	41361526	MXAN_RS20435	DUF3185 domain-containing protein	WP_020478851.1	81.0879	67.3752	79.1808	46.8505	38.6529	41.3509	32.4871	39.9774	49.8072	34.551	45.7987	43.7737	43.6017	37.9332	46.7023	55.4604	49.8227	59.83
MXAN_4234	MXAN_RS20560	41361551	MXAN_RS20560	DUF4870 domain-containing protein	WP_020478852.1	2382.63	1769.24	3298.05	2632.3	1710.9	1002.21	2369.65	1969.14	2839.73	2474.72	2961.84	2924.88	1367.64	1385.14	1244.39	1355.31	1410.7	1854.73
MXAN_6015	MXAN_RS29180	41363253	MXAN_RS29180	histidine kinase	WP_020478855.1	474.874	422.252	377.707	386.951	386.529	450.507	422.333	499.205	457.649	382.221	483.495	355.495	488.339	352.894	343.488	500.299	458.369	401.213
No old locus tag	MXAN_RS29205	41363258	MXAN_RS29205	SAM-dependent methyltransferase	WP_020478856.1	1445.99	1430.82	1982.47	4733.64	4251.82	2367.88	4392.45	3276.1	2707.64	3493.97	2813.43	2642.34	4929.9	5245.13	4466.84	1220.13	943.785	1010.07
No old locus tag	MXAN_RS29300	41363277	MXAN_RS29300	hypothetical protein	WP_020478857.1	64.0934	78.1758	62.4594	34.7041	30.5154	155.61	42.0422	49.2029	72.9062	43.1888	51.0163	30.5089	31.9746	27.5878	31.637	62.3929	61.2108	38.7136
MXAN_6044	MXAN_RS29325	41363282	MXAN_RS29325	TonB-dependent receptor	WP_020478858.1	1109.01	1020.91	956.071	746.138	553.346	544.09	835.11	670.39	1006.97	636.495	446.972	718.949	633.678	828.783	815.03	1366.87	1191.48	1057.58
MXAN_6053	MXAN_RS29370	41363291	MXAN_RS29370	sensor histidine kinase	WP_020478859.1	2160.24	2844.68	1481.81	1546.07	1851.27	1533.25	1272.73	1286.45	1127.52	1467.88	1618.61	1390.15	3204.72	3362.26	3469.53	3424.68	3826.39	4320.08
MXAN_6067	MXAN_RS29430	41363303	MXAN_RS29430	hypothetical protein	WP_020478861.1	119.932	116.235	123.935	463.3	467.903	487.505	417.555	371.072	309.671	451.323	436.537	501.407	77.0297	97.7067	82.8588	300.41	118.151	110.862
MXAN_7426	MXAN_RS35920	41364581	MXAN_RS35920	hypothetical protein	WP_020478863.1	550.621	542.088	424.921	440.742	362.116	346.042	420.422	405.924	325.551	445.384	478.277	336.925	773.203	608.081	610.142	397.466	522.427	652.851
MXAN_7416	MXAN_RS35875	41364572	MXAN_RS35875	flippase	WP_020478864.1	328.236	294.702	403.281	485.857	467.903	428.743	503.551	410.024	577.475	471.298	411.029	473.551	188.941	166.676	162.705	251.883	210.679	167.172
No old locus tag	MXAN_RS35725	41364542	MXAN_RS35725	hypothetical protein	WP_020478867.1	229.183	194.925	225.739	173.52	189.196	242.664	207.344	195.787	236.765	217.564	161.745	209.583	180.22	145.985	161.198	231.085	256.231	323.786
MXAN_7374	MXAN_RS35685	41364534	MXAN_RS35685	hypothetical protein	WP_020478868.1	7.7689	6.17178	6.88529	5.20561	6.10308	55.4972	11.466	8.20049	5.0529	10.2573	8.11622	1.32647	21.8008	22.9898	7.53262	6.93255	7.11753	8.79853
MXAN_7371	MXAN_RS35670	41364531	MXAN_RS35670	serine/threonine protein kinase	WP_020478869.1	10239.9	7505.4	13097.3	9040.41	8198.48	4154.67	9003.71	10503.8	12062.7	9370.35	7755.05	11178.2	7724.77	6683.14	6277.69	3686.96	4133.86	2734.58
MXAN_7370	MXAN_RS35665	41364530	MXAN_RS35665	serine/threonine protein kinase	WP_020478870.1	2159.27	2501.63	3121.49	952.627	1175.86	672.496	1046.28	1496.59	2190.8	1231.42	1619.77	2042.77	1316.77	1011.55	1120.85	554.604	723.141	448.725
MXAN_7369	MXAN_RS35660	41364529	MXAN_RS35660	XRE family transcriptional regulator	WP_020478871.1	1624.19	2289.73	1730.67	824.222	771.023	552.796	606.745	875.402	595.521	874.033	1487.59	1276.07	1347.29	1134.55	1285.07	1227.06	1833.48	1840.65
No old locus tag	MXAN_RS35650	41364527	MXAN_RS35650	hypothetical protein	WP_020478872.1	165.089	193.897	166.722	319.278	390.597	233.959	172.946	238.839	120.548	266.151	369.868	298.457	155.513	156.331	152.159	217.22	306.054	371.298
MXAN_7364	MXAN_RS35640	41364525	MXAN_RS35640	response regulator	WP_020478873.1	186.454	160.466	118.525	64.2026	89.5119	90.319	89.8174	98.4059	116.939	78.2797	120.004	96.8326	154.059	148.284	135.587	177.935	175.091	204.126
No old locus tag	MXAN_RS35620	41364521	MXAN_RS35620	hypothetical protein	WP_020478874.1	26.22	26.7444	17.2132	24.2929	40.6872	43.5272	26.7541	27.6767	14.4369	23.214	33.0446	19.8971	23.2542	21.8403	46.7023	20.7976	15.6586	14.0777
MXAN_7358	MXAN_RS35610	41364519	tkt	transketolase	WP_020478875.1	1883.47	1395.34	2227.88	3040.08	2927.45	1635.54	3027.99	3285.32	3717.49	2888.79	2041.23	2537.55	1299.33	1266.74	1328.75	3254.83	2206.44	1613.65
MXAN_7349	MXAN_RS35565	41364510	MXAN_RS35565	hypothetical protein	WP_020478877.1	176.743	155.323	148.034	137.081	113.924	87.0545	159.569	125.057	152.309	121.468	58.5528	119.383	235.449	268.981	376.631	224.152	212.103	181.25
MXAN_7346	MXAN_RS35550	41364507	MXAN_RS35550	fatty acid hydroxylase	WP_020478878.1	94.1979	76.6329	76.23	85.025	63.0652	47.88	89.8174	84.055	98.1707	62.6237	46.3784	39.7942	152.606	114.949	120.522	124.786	125.269	87.9853
MXAN_4856	MXAN_RS23590	41362150	MXAN_RS23590	hypothetical protein	WP_020478880.1	154.407	191.325	186.886	456.359	764.92	415.685	480.618	453.077	219.44	613.821	550.164	555.793	171.5	242.543	259.122	270.369	196.444	248.119
No old locus tag	MXAN_RS23635	41362159	MXAN_RS23635	hypothetical protein	WP_020478881.1	10497.7	9918.05	8276.11	5509.27	4620.03	3152.46	6754.46	5385.67	5175.62	3889.69	4143.91	4293.8	12772.4	13484.7	14060.4	10603.3	14317.6	15957
No old locus tag	MXAN_RS23730	41362178	MXAN_RS23730	DUF1036 domain-containing protein	WP_020478883.1	173.344	135.779	73.7709	97.1714	81.3745	106.642	65.9298	69.7042	106.833	4.31888	6.95676	11.9383	138.072	166.676	195.848	203.355	200.714	151.335
MXAN_4911	MXAN_RS23835	41362199	MXAN_RS23835	hypothetical protein	WP_020478884.1	245.206	175.896	162.788	60.7322	75.2714	124.053	107.016	114.807	168.911	100.414	86.9595	99.4856	206.381	175.872	153.665	169.847	150.892	124.939
MXAN_4912	MXAN_RS23840	41362200	MXAN_RS23840	hypothetical protein	WP_020478885.1	2047.59	1754.33	2322.8	2531.66	2284.59	1466.87	2417.42	2488.85	2590.7	2391.04	2139.2	2537.55	1748.43	1601.24	1470.37	1872.94	1803.58	1655.88
NA	MXAN_RS10210	41359511	NA	NA	WP_020478887.1	16.9945	23.6585	17.2132	17.352	26.4467	9.79363	17.1991	18.4511	16.6024	24.8336	28.4068	21.2236	20.3475	16.0929	18.0783	13.8651	19.9291	26.3956
No old locus tag	MXAN_RS10230	41359515	MXAN_RS10230	hypothetical protein	WP_020478892.1	16.5089	24.6871	15.246	22.5577	40.6872	44.6154	24.8431	23.5764	19.4898	29.6923	30.146	35.8148	27.6144	24.1393	25.6109	15.0205	15.6586	17.5971
No old locus tag	MXAN_RS10235	41359516	MXAN_RS10235	hypothetical protein	WP_020478893.1	23.7923	26.2301	13.2788	5.20561	8.13745	16.3227	7.64403	6.15037	5.0529	9.71748	6.95676	7.95885	11.6271	20.6908	15.0652	12.7097	17.0821	14.0777
MXAN_2113	MXAN_RS10245	41359518	MXAN_RS10245	heme-binding protein	WP_020478894.1	6.79779	11.8292	3.44264	12.1464	6.10308	26.1163	3.82202	3.07518	3.60922	4.31888	8.69595	7.95885	8.72034	4.59796	6.0261	2.31085	5.69403	0
MXAN_2115	MXAN_RS10250	41359519	MXAN_RS10250	hypothetical protein	WP_020478896.1	0.971113	2.05726	1.96722	5.20561	0	28.2927	0.955504	1.02506	2.16553	1.61958	1.73919	0	0	1.14949	0	1.15542	2.84701	0
No old locus tag	MXAN_RS10255	41359520	MXAN_RS10255	hypothetical protein	WP_020478897.1	0	0.514315	0	0	0	8.70545	0	0	0	0	0	0	0	0	0	0	0	0
MXAN_2118	MXAN_RS10270	41359523	MXAN_RS10270	hypothetical protein	WP_020478898.1	6.31223	15.4294	15.7378	1.7352	6.10308	21.7636	12.4215	9.22555	17.3242	10.2573	17.3919	13.2647	2.90678	6.89694	6.0261	16.1759	18.5056	29.915
MXAN_2119	MXAN_RS10275	41359524	MXAN_RS10275	hypothetical protein	WP_020478899.1	37.8734	69.9468	51.1478	24.2929	26.4467	23.94	12.4215	21.5263	19.4898	18.3552	32.4649	21.2236	21.8008	16.0929	30.1305	41.5953	54.0933	79.1868
No old locus tag	MXAN_RS10295	41359526	MXAN_RS10295	hypothetical protein	WP_020478901.1	9.71113	20.0583	19.1804	10.4112	16.2749	11.97	12.4215	18.4511	9.38397	16.1958	28.4068	10.6118	7.26695	11.4949	9.03915	4.6217	8.54104	8.79853
MXAN_2127	MXAN_RS10300	41359527	MXAN_RS10300	hypothetical protein	WP_020478902.1	1641.67	1595.92	3513.46	2495.22	3372.97	2046.87	3092.01	4185.32	2458.6	4565.59	5985.14	5917.4	402.589	474.74	525.777	774.134	569.403	666.929
NA	NA	NA	NA	NA	WP_020478903.1	209.76	374.421	249.346	289.779	358.048	227.43	236.009	226.539	151.587	225.661	366.969	299.783	287.771	303.466	364.579	177.935	253.384	381.856
No old locus tag	MXAN_RS10310	41359529	MXAN_RS10310	hypothetical protein	WP_020478904.1	31.0756	30.8589	40.3281	41.6449	32.5498	27.2045	37.2646	54.3282	31.7611	31.3119	38.2622	45.1001	13.0805	6.89694	15.0652	16.1759	17.0821	24.6359
No old locus tag	MXAN_RS10335	41359534	MXAN_RS10335	hypothetical protein	WP_020478905.1	185.483	233.499	133.771	111.053	150.543	103.377	107.972	143.509	75.7936	125.247	132.179	123.362	78.483	83.9128	117.509	137.496	173.668	270.995
No old locus tag	MXAN_RS10345	41359536	MXAN_RS10345	hypothetical protein	WP_020478906.1	18.4511	19.0296	15.246	22.5577	10.1718	39.1745	18.1546	6.15037	15.1587	15.1161	16.8122	21.2236	21.8008	14.9434	13.5587	21.9531	15.6586	17.5971
MXAN_2141	MXAN_RS10365	41359540	MXAN_RS10365	hypothetical protein	WP_020478907.1	46.6134	63.775	38.8527	24.2929	30.5154	178.462	35.3536	32.802	26.7082	29.6923	33.0446	31.8354	27.6144	14.9434	19.5848	27.7302	32.7407	28.1553
MXAN_2142	MXAN_RS10370	41359541	MXAN_RS10370	hypothetical protein	WP_020478908.1	19.4223	32.4018	29.5084	34.7041	26.4467	146.904	26.7541	21.5263	8.66212	32.9314	60.8717	42.4472	24.7076	16.0929	25.6109	32.3519	19.9291	24.6359
MXAN_2156	MXAN_RS10430	41359553	MXAN_RS10430	PEGA domain-containing protein	WP_020478910.1	725.421	913.937	750.496	491.063	526.9	520.15	504.506	568.909	478.582	633.256	747.852	757.417	518.86	481.637	491.127	623.929	878.304	1101.58
No old locus tag	MXAN_RS10435	41359554	MXAN_RS10435	hypothetical protein	WP_020478911.1	325.808	586.833	399.347	489.328	852.397	495.122	450.042	405.924	181.183	626.777	982.643	587.628	340.093	359.791	497.153	593.888	632.037	596.541
MXAN_2158	MXAN_RS10440	41359555	MXAN_RS10440	hypothetical protein	WP_020478912.1	269.484	345.105	234.592	241.193	455.697	262.252	135.682	138.383	93.1178	307.18	515.38	393.963	216.555	245.991	284.733	351.249	580.791	629.975
MXAN_2159	MXAN_RS10445	41359556	MXAN_RS10445	Fis family transcriptional regulator	WP_020478913.1	298.617	332.762	372.297	298.455	323.463	391.745	277.096	363.897	309.671	481.015	429	453.654	276.144	235.646	232.005	239.173	229.185	209.405
MXAN_1078	MXAN_RS05175	41358529	MXAN_RS05175	sigma-54-dependent Fis family transcriptional regulator	WP_020478917.1	725.907	705.64	653.61	598.645	895.119	660.526	727.138	614.012	620.064	652.691	765.824	725.582	821.165	931.088	1065.11	745.249	869.763	1131.49
MXAN_1082	MXAN_RS05195	41358533	MXAN_RS05195	NADH-quinone oxidoreductase subunit L	WP_020478918.1	1783.45	1426.19	2698.05	4128.05	3680.16	1812.91	4138.29	3895.23	3971.58	4373.4	3116.05	3479.34	947.61	885.108	843.654	1842.9	996.455	936.164
MXAN_1093	MXAN_RS05250	41358544	MXAN_RS05250	helix-turn-helix domain-containing protein	WP_020478919.1	8990.08	10854.1	9240.55	25110.1	39112.6	25009.7	18171.8	12714.9	7474.69	15186.3	20539.8	12649.3	22677.2	26201.5	22605.4	23106.2	34688	54596.7
No old locus tag	MXAN_RS05270	41358548	MXAN_RS05270	hypothetical protein	WP_020478920.1	66.0357	68.9182	109.673	380.01	553.346	314.484	328.693	230.639	318.333	165.197	178.557	197.645	194.754	211.506	159.692	147.894	175.091	258.677
MXAN_1108	MXAN_RS05330	41358560	MXAN_RS05330	transporter	WP_020478921.1	38.359	27.2587	65.902	31.2337	24.4123	118.612	22.9321	47.1528	81.5683	35.0909	38.8419	38.4678	11.6271	25.2888	7.53262	8.08797	4.27052	5.27912
MXAN_1117	MXAN_RS05375	41358569	MXAN_RS05375	hypothetical protein	WP_020478922.1	454.966	690.21	534.102	1103.59	1910.27	1174.15	701.34	969.708	553.654	1136.94	2641.83	1063.83	662.746	627.622	671.91	610.064	767.27	717.96
MXAN_1128	MXAN_RS05425	41358579	MXAN_RS05425	sigma-54-dependent Fis family transcriptional regulator	WP_020478923.1	302.016	285.445	346.232	473.711	439.422	427.655	539.86	482.804	582.528	494.512	343.2	427.125	236.903	266.682	290.759	271.525	266.196	193.568
No old locus tag	MXAN_RS05440	41358582	MXAN_RS05440	RDD family protein	WP_020478924.1	347.173	272.587	211.968	589.969	362.116	292.721	690.829	421.3	682.142	521.505	306.098	440.39	911.275	909.247	756.275	585.8	499.651	466.322
MXAN_5539	MXAN_RS26840	41362787	MXAN_RS26840	cytochrome oxidase subunit III	WP_020478927.1	18.9367	22.1155	19.6722	15.6168	20.3436	17.4109	8.59953	13.3258	4.33106	22.1343	32.4649	18.5706	5.81356	9.19593	12.0522	17.3314	9.96455	15.8374
MXAN_5545	MXAN_RS26870	41362793	MXAN_RS26870	TetR/AcrR family transcriptional regulator	WP_020478928.1	285.507	411.966	826.726	2233.21	2038.43	1506.04	268.497	272.666	310.393	1684.36	1781.51	2024.2	232.542	317.259	352.527	324.674	300.36	429.368
MXAN_5548	MXAN_RS26885	41362796	MXAN_RS26885	hypothetical protein	WP_020478929.1	34.9601	32.9161	43.7707	104.112	109.856	91.4072	31.5316	29.7268	38.9796	68.0223	64.9298	75.6091	47.9619	29.8868	42.1827	80.8797	55.5168	45.7524
MXAN_5550	MXAN_RS26895	41362798	MXAN_RS26895	hypothetical protein	WP_020478930.1	7.7689	5.14315	3.93445	5.20561	8.13745	16.3227	3.82202	1.02506	6.49659	8.0979	1.73919	10.6118	5.81356	2.29898	0	6.93255	5.69403	5.27912
MXAN_5554	MXAN_RS26915	41362802	MXAN_RS26915	cytochrome c	WP_020478931.1	1.94223	2.57157	5.40987	3.47041	4.06872	29.3809	3.82202	0	1.44369	0	3.47838	2.65295	4.36017	1.14949	0	3.46627	2.84701	1.75971
MXAN_5585	MXAN_RS27065	41362832	MXAN_RS27065	dolichyl-phosphate-mannose--protein mannosyltransferase	WP_020478935.1	1168.73	1012.69	1824.6	2236.68	1938.75	1260.11	2229.19	2083.95	2886.65	2662.05	2240.66	2595.91	930.169	843.726	842.147	822.662	619.225	524.393
No old locus tag	MXAN_RS08825	41359242	MXAN_RS08825	hypothetical protein	WP_020478936.1	4.85556	6.68609	3.44264	5.20561	6.10308	132.758	3.82202	4.10024	5.0529	8.63776	15.6527	9.28532	1.45339	6.89694	0	2.31085	2.84701	7.03883
MXAN_1823	MXAN_RS08820	41359241	MXAN_RS08820	hypothetical protein	WP_020478937.1	0	0.514315	0.491806	0	0	26.1163	1.91101	0	0	1.07972	1.73919	2.65295	0	0	0	0	0	0
MXAN_1822	MXAN_RS08815	41359240	MXAN_RS08815	hypothetical protein	WP_020478938.1	0	0.514315	0.983612	0	4.06872	27.2045	0	1.02506	0.721844	2.15944	3.47838	1.32647	0	2.29898	0	1.15542	1.42351	1.75971
NA	NA	NA	NA	NA	WP_020478939.1	6.31223	10.8006	12.2952	31.2337	36.6185	101.201	21.9766	24.6015	16.6024	23.7538	27.2473	23.8765	5.81356	5.74745	4.51957	9.2434	12.8116	5.27912
MXAN_1818	MXAN_RS08790	41359235	MXAN_RS08790	hypothetical protein	WP_020478940.1	1874.73	3184.64	2184.6	2087.45	1869.58	1238.35	2151.79	1962.99	1052.45	1650.35	2753.72	2358.47	2053.64	2403.59	3145.62	1679.99	2172.27	2458.31
No old locus tag	MXAN_RS08785	41359234	MXAN_RS08785	hypothetical protein	WP_020478941.1	41.7579	56.0603	16.7214	36.4393	52.8934	201.313	27.7096	29.7268	23.8208	39.9496	66.669	22.5501	61.0424	49.4281	45.1957	55.4604	51.2462	70.3883
No old locus tag	MXAN_RS08760	41359229	MXAN_RS08760	hypothetical protein	WP_020478942.1	40.3012	56.5746	54.5905	71.1434	77.3057	51.1445	89.8174	91.2304	92.396	99.8741	111.308	107.444	61.0424	47.1291	51.2218	61.2375	49.8227	68.6286
No old locus tag	MXAN_RS08755	41359228	MXAN_RS08755	hypothetical protein	WP_020478943.1	23.3067	7.71472	33.9346	13.8816	14.2405	28.2927	25.7986	27.6767	57.0256	27.5329	16.8122	25.203	13.0805	11.4949	9.03915	26.5748	25.6231	17.5971
MXAN_1809	MXAN_RS08740	41359225	MXAN_RS08740	hypothetical protein	WP_020478947.1	278.709	207.783	220.821	282.838	189.196	188.255	271.363	179.386	174.686	302.322	262.038	294.477	191.847	275.878	269.668	376.668	438.44	394.174
MXAN_1806	MXAN_RS08730	41359223	MXAN_RS08730	DUF488 domain-containing protein	WP_020478948.1	1135.72	982.341	810.988	1117.47	1011.08	660.526	1281.33	992.259	749.995	1135.33	961.773	917.92	1411.24	1646.07	1667.72	1132.32	1389.34	1636.53
No old locus tag	MXAN_RS08720	41359221	MXAN_RS08720	hypothetical protein	WP_020478950.1	1196.9	2926.97	1092.3	982.126	3084.09	2067.54	953.593	1377.68	604.183	1858.2	4537.55	1780.13	874.941	1238	1526.11	3684.65	7049.21	11696.8
MXAN_3247	MXAN_RS15725	41360599	MXAN_RS15725	hypothetical protein	WP_020478981.1	12.6245	10.2863	13.7706	13.8816	16.2749	100.113	6.68853	7.17543	7.21844	7.01818	12.1743	6.63237	0	1.14949	6.0261	9.2434	4.27052	7.03883
MXAN_3259	MXAN_RS15785	41360611	MXAN_RS15785	polysaccharide deacetylase	WP_020478982.1	94.6835	90.0051	34.4264	128.405	91.5463	167.58	50.6417	53.3032	74.3499	28.6126	23.1892	18.5706	244.169	278.177	239.537	205.666	189.326	221.723
MXAN_3263	MXAN_RS15805	41360615	MXAN_RS15805	glycosyltransferase family 1 protein	WP_020478983.1	52.9257	85.3763	60.0004	34.7041	28.4811	102.289	21.9766	32.802	32.483	21.5944	22.6095	30.5089	43.6017	51.7271	46.7023	30.041	49.8227	36.9538
No old locus tag	MXAN_RS15875	41360629	MXAN_RS15875	peroxidase	WP_020478984.1	61.6657	64.2894	50.1642	53.7913	61.0308	54.409	43.9532	38.9523	29.5956	37.2503	48.1176	37.1413	47.9619	48.2786	34.6501	38.129	65.4813	93.2645
No old locus tag	MXAN_RS15880	41360630	MXAN_RS15880	peroxidase	WP_020478985.1	88.3713	92.5767	96.394	45.1153	48.8247	27.2045	64.0188	51.2531	60.6349	29.1524	24.9284	34.4883	78.483	96.5572	79.8458	56.6158	69.7518	65.1092
MXAN_3290	MXAN_RS15945	41360643	MXAN_RS15945	hybrid sensor histidine kinase/response regulator	WP_020478986.1	6565.21	5574.14	1496.57	2002.43	1908.23	1366.76	1417.97	1343.86	2064.47	747.706	707.851	663.237	11308.8	11717.9	11711.7	12589.5	16226.6	19092.8
No old locus tag	MXAN_RS09935	41359456	MXAN_RS09935	hypothetical protein	WP_020478987.1	964.315	734.956	667.381	831.163	591.999	472.271	890.53	657.064	612.845	672.665	692.198	710.99	2225.14	2233.46	2452.62	963.624	1153.04	1275.79
No old locus tag	MXAN_RS09940	41359457	MXAN_RS09940	hypothetical protein	WP_020478988.1	1.45667	3.08589	1.96722	5.20561	0	101.201	1.91101	1.02506	0.721844	2.15944	6.95676	2.65295	2.90678	1.14949	0	0	1.42351	0
No old locus tag	MXAN_RS09945	41359458	MXAN_RS09945	tetratricopeptide repeat protein	WP_020478989.1	1337.22	1260.07	888.694	761.755	854.432	639.85	830.333	721.643	642.441	828.145	787.853	740.173	1587.1	1601.24	1636.09	1261.72	1393.61	1701.64
MXAN_2088	MXAN_RS10130	41359495	MXAN_RS10130	TlpA family protein disulfide reductase	WP_020478990.1	1032.29	1104.23	1214.76	1337.84	1474.91	927.13	1399.81	1726.2	1211.25	1511.07	1864.41	1498.92	856.047	906.948	946.097	1046.81	1143.08	1126.21
MXAN_2097	MXAN_RS10170	41359503	MXAN_RS10170	hypothetical protein	WP_020478991.1	1311.49	1361.39	912.792	1703.97	2079.12	1286.23	1604.29	1710.83	1110.2	1608.78	1985.58	1667.38	992.665	1135.7	1147.97	1483.57	1477.6	1522.15
MXAN_2099	MXAN_RS10180	41359505	MXAN_RS10180	hypothetical protein	WP_020478992.1	1253.22	981.827	884.268	1743.88	1448.47	1015.27	1544.09	1249.55	1006.97	952.313	752.49	915.267	1302.24	1774.81	1836.45	1006.37	1141.65	1354.97
NA	NA	NA	NA	NA	WP_020478994.1	790.486	791.53	685.086	312.337	282.776	332.983	371.691	395.674	553.654	321.217	314.214	338.251	606.064	587.39	702.04	495.677	511.039	429.368
MXAN_0753	MXAN_RS03635	41358223	MXAN_RS03635	NAD-binding oxidoreductase	WP_020478995.1	151.979	117.778	186.395	145.757	117.993	177.373	169.124	155.809	198.507	106.352	95.6555	127.342	164.233	159.779	162.705	139.806	103.916	130.218
MXAN_0734	MXAN_RS03545	41358205	MXAN_RS03545	hypothetical protein	WP_020478996.1	1249.34	993.142	1080.99	1443.69	1155.52	742.139	1546.01	1180.87	1143.4	1345.33	729.301	1257.5	1560.94	1561.01	1387.51	1555.2	1820.67	1745.63
MXAN_0723	MXAN_RS03495	41358195	MXAN_RS03495	hypothetical protein	WP_020478998.1	9707.24	5740.27	9273.01	4964.42	3236.67	2302.59	5541.92	5978.16	7959.77	1964.55	2481.83	2357.15	13108.1	11819.1	11781	10462.4	11702.6	11948.4
MXAN_0721	MXAN_RS03485	41358193	MXAN_RS03485	ABC transporter ATP-binding protein	WP_020478999.1	303.958	341.505	153.935	248.134	207.505	218.724	186.323	172.21	229.546	89.6167	95.0758	75.6091	818.258	856.371	941.578	362.803	321.713	485.679
MXAN_7318	MXAN_RS35415	41364481	MXAN_RS35415	tail length tape measure protein	WP_020479040.1	120.418	71.4898	91.4759	50.3209	38.6529	224.165	57.3302	78.9297	90.2304	73.9608	91.5974	59.6914	77.0297	64.3715	58.7545	80.8797	106.763	72.148
No old locus tag	MXAN_RS15715	41360597	MXAN_RS15715	hypothetical protein	WP_020479042.1	153.436	209.84	185.411	60.7322	109.856	88.1427	111.794	77.9047	28.1519	102.573	93.3366	76.9355	148.246	193.114	227.485	75.1026	61.2108	123.179
MXAN_3237	MXAN_RS15680	41360591	MXAN_RS15680	hypothetical protein	WP_020479043.1	123.817	109.549	188.362	138.816	162.749	194.784	148.103	149.659	151.587	269.39	355.954	321.007	50.8686	36.7837	49.7153	39.2844	28.4701	26.3956
MXAN_3233	MXAN_RS15660	41360587	MXAN_RS15660	GNAT family N-acetyltransferase	WP_020479044.1	105.366	86.9192	75.7382	116.259	105.787	213.283	81.2178	76.8796	90.2304	83.6783	70.1474	80.9149	216.555	289.672	299.798	136.34	139.504	123.179
MXAN_3230	MXAN_RS15645	41360584	MXAN_RS15645	YvcK family protein	WP_020479045.1	40.7867	55.546	51.6396	57.2617	73.237	173.021	50.6417	75.8545	46.9198	88.537	128.7	64.9973	27.6144	21.8403	21.0913	39.2844	51.2462	52.7912
MXAN_3228	MXAN_RS15635	41360582	MXAN_RS15635	protein tyrosine kinase	WP_020479047.1	134.499	158.923	159.837	232.517	223.78	256.811	169.124	190.661	193.454	206.226	302.039	248.051	167.14	141.387	168.731	204.51	298.936	325.546
NA	NA	NA	NA	NA	WP_020479048.1	61.1801	93.091	78.689	170.05	199.367	212.195	156.703	127.108	93.1178	166.277	165.223	184.38	120.631	114.949	126.548	110.921	136.657	146.056
No old locus tag	MXAN_RS15580	41360571	MXAN_RS15580	peptidase	WP_020479049.1	922.072	1091.89	821.808	839.839	866.638	793.284	720.45	875.402	611.401	953.932	972.787	974.959	889.474	914.995	952.123	913.941	1200.02	1351.45
No old locus tag	MXAN_RS15575	41360570	MXAN_RS15575	hypothetical protein	WP_020479050.1	37.3878	43.2024	34.9182	24.2929	26.4467	68.5554	21.0211	29.7268	18.7679	15.6559	26.6676	33.1619	20.3475	11.4949	18.0783	24.2639	12.8116	26.3956
No old locus tag	MXAN_RS29550	41363327	MXAN_RS29550	hypothetical protein	WP_020479052.1	28.6478	25.7157	22.1313	39.9097	61.0308	76.1727	34.3981	31.7769	31.7611	38.33	18.5514	31.8354	17.4407	29.8868	37.6631	50.8387	39.8582	51.0315
No old locus tag	MXAN_RS29575	41363332	MXAN_RS29575	hypothetical protein	WP_020479055.1	8.74002	15.4294	12.787	17.352	10.1718	139.287	3.82202	14.3509	10.8277	10.2573	15.073	19.8971	5.81356	4.59796	7.53262	13.8651	5.69403	17.5971
NA	NA	NA	NA	NA	WP_020479056.1	97.5968	92.0623	90.9841	74.6138	113.924	129.494	126.127	131.208	111.886	100.414	98.5542	110.097	122.085	101.155	81.3523	99.3665	109.61	110.862
No old locus tag	MXAN_RS29630	41363343	MXAN_RS29630	hypothetical protein	WP_020479057.1	67.9779	41.6595	38.3609	17.352	6.10308	67.4672	20.0656	24.6015	36.814	13.4965	16.2324	21.2236	63.9491	48.2786	66.2871	16.1759	15.6586	8.79853
No old locus tag	MXAN_RS35280	41364454	MXAN_RS35280	hypothetical protein	WP_020479060.1	1.94223	8.22904	3.93445	1.7352	6.10308	11.97	3.82202	7.17543	2.16553	1.07972	4.05811	2.65295	0	2.29898	0	2.31085	5.69403	3.51941
NA	MXAN_RS35275	41364453	NA	NA	WP_020479061.1	54.3823	67.3752	49.1806	81.5546	85.4432	81.6136	74.5293	68.6791	54.8601	70.7216	74.7852	86.2208	75.5763	80.4644	96.4176	71.6363	103.916	109.102
No old locus tag	MXAN_RS01635	41357832	MXAN_RS01635	DUF4398 domain-containing protein	WP_020479064.1	3.3989	5.14315	1.47542	10.4112	4.06872	40.2627	4.77752	1.02506	5.0529	1.61958	9.27568	2.65295	7.26695	8.04644	13.5587	5.77712	1.42351	10.5582
MXAN_0337	MXAN_RS01650	41357835	MXAN_RS01650	cyanoglobin	WP_020479065.1	280.652	211.383	366.887	871.073	707.958	405.891	742.426	684.741	632.335	443.225	415.087	433.757	1050.8	1000.06	815.03	424.041	381.5	387.136
MXAN_0338	MXAN_RS01655	41357836	MXAN_RS01655	acyl-CoA desaturase	WP_020479066.1	49.0412	53.4887	22.6231	10.4112	12.2062	99.0245	11.466	20.5012	10.8277	15.1161	27.8271	17.2442	15.9873	9.19593	15.0652	11.5542	25.6231	21.1165
MXAN_0340	MXAN_RS01665	41357838	MXAN_RS01665	PAS domain S-box protein	WP_020479067.1	37.8734	45.2597	26.0657	12.1464	10.1718	117.524	10.5105	8.20049	19.4898	8.63776	11.0149	7.95885	33.428	25.2888	28.624	20.7976	29.8936	21.1165
MXAN_0349	MXAN_RS01710	41357847	MXAN_RS01710	hypothetical protein	WP_020479068.1	13.11	16.4581	5.40987	8.67602	4.06872	146.904	5.73302	6.15037	7.21844	4.85874	6.95676	5.3059	5.81356	4.59796	16.5718	13.8651	14.2351	8.79853
No old locus tag	MXAN_RS01715	41357848	MXAN_RS01715	hypothetical protein	WP_020479069.1	330.664	297.788	732.791	674.994	655.064	386.304	618.211	690.891	746.386	842.181	706.112	831.7	172.953	155.181	129.561	153.671	113.881	100.303
No old locus tag	MXAN_RS08845	41359246	MXAN_RS08845	hypothetical protein	WP_020479125.1	0.971113	3.08589	0	1.7352	2.03436	50.0563	1.91101	1.02506	0	4.31888	1.73919	3.97942	2.90678	2.29898	0	2.31085	0	3.51941
MXAN_7260	MXAN_RS35135	41364426	MXAN_RS35135	type I-MYXAN CRISPR-associated endonuclease Cas4/Cas1	WP_020479128.1	92.7413	159.438	118.033	144.022	256.33	349.306	153.836	171.185	110.442	204.607	364.65	240.092	101.737	103.454	141.613	123.63	162.28	170.692
MXAN_7263	MXAN_RS35150	41364429	MXAN_RS35150	type I-MYXAN CRISPR-associated Cas8a1/Cmx1	WP_020479129.1	35.4456	49.3742	22.1313	34.7041	40.6872	171.933	19.1101	30.7518	30.3174	43.7286	68.4082	30.5089	15.9873	26.4383	31.637	35.8182	61.2108	75.6674
MXAN_7272	MXAN_RS35190	41364437	MXAN_RS35190	hypothetical protein	WP_020479130.1	84.9724	119.321	88.0333	138.816	134.268	165.404	87.9063	94.3056	64.2441	98.7943	130.439	106.118	143.886	132.191	137.094	82.0351	143.774	158.374
No old locus tag	MXAN_RS25170	41362462	MXAN_RS25170	tetratricopeptide repeat protein	WP_020479132.1	61.6657	26.7444	14.2624	24.2929	28.4811	170.844	32.4871	17.426	34.6485	33.4713	30.7257	39.7942	15.9873	18.3919	19.5848	25.4193	68.3283	59.83
No old locus tag	MXAN_RS30445	41363502	MXAN_RS30445	hypothetical protein	WP_020479159.1	40.7867	67.8896	51.1478	46.8505	99.6837	95.7599	106.061	73.8044	75.0717	22.1343	42.9	19.8971	424.39	614.978	513.725	55.4604	55.5168	86.2256
No old locus tag	MXAN_RS30440	41363501	MXAN_RS30440	hypothetical protein	WP_020479160.1	14912.4	15897.5	6572.01	2569.84	3824.6	3679.14	1948.27	3154.11	3791.84	1048.95	2187.9	2030.83	50066.4	47653.3	54873.6	22663.7	45690.3	41824.7
MXAN_6279	MXAN_RS30425	41363498	MXAN_RS30425	DUF4476 domain-containing protein	WP_020479161.1	105.851	133.722	120.001	216.901	209.539	190.432	255.12	237.814	142.925	321.756	347.838	321.007	81.3898	121.846	126.548	151.361	140.927	175.971
No old locus tag	MXAN_RS21745	41361786	MXAN_RS21745	hypothetical protein	WP_020479162.1	99.5391	92.5767	97.8694	175.256	128.165	106.642	150.97	101.481	77.2373	129.026	108.989	114.077	215.102	236.795	198.861	129.408	101.069	102.063
No old locus tag	MXAN_RS21765	41361790	MXAN_RS21765	XRE family transcriptional regulator	WP_020479164.1	1308.09	1495.11	1642.14	1034.18	1476.95	776.961	1001.37	1244.42	978.098	1451.14	1923.55	1614.32	765.936	801.195	771.341	1116.14	1282.58	1223
No old locus tag	MXAN_RS21785	41361794	MXAN_RS21785	DUF2019 domain-containing protein	WP_020479166.1	325.323	441.796	328.035	553.53	848.329	428.743	520.75	611.962	207.169	780.097	1415.7	656.605	334.28	375.883	332.942	561.536	545.203	753.155
MXAN_5197	MXAN_RS25255	41362479	MXAN_RS25255	thioredoxin	WP_020479170.1	1017.24	1284.24	1258.53	1648.44	1633.59	1031.6	1508.74	1413.56	1276.22	1939.72	2033.69	1833.19	780.47	780.504	759.288	918.563	724.565	827.062
MXAN_5203	MXAN_RS25285	41362485	dnaG	DNA primase	WP_020479172.1	966.257	1098.06	1117.88	4381.39	4618	2989.23	3004.1	2250.01	1505.04	2265.25	2536.9	1928.69	5275.8	5472.73	4911.27	1646.48	1358.03	1791.38
MXAN_1869	MXAN_RS09045	41359285	MXAN_RS09045	hypothetical protein	WP_020479210.1	8.25446	21.6012	14.2624	12.1464	12.2062	55.4972	6.68853	14.3509	11.5495	12.9566	18.5514	13.2647	2.90678	2.29898	7.53262	9.2434	15.6586	17.5971
No old locus tag	MXAN_RS36670	41364698	MXAN_RS36670	hypothetical protein	WP_020479211.1	11.1678	16.4581	18.6886	36.4393	46.7903	56.5854	22.9321	37.9273	20.2116	48.0475	45.219	33.1619	7.26695	8.04644	10.5457	23.1085	28.4701	31.6747
MXAN_1864	MXAN_RS09020	41359280	MXAN_RS09020	N-6 DNA methylase	WP_020479212.1	27.1912	47.8313	32.4592	15.6168	32.5498	297.073	21.0211	24.6015	18.0461	22.6741	44.0595	31.8354	10.1737	10.3454	21.0913	15.0205	24.1996	15.8374
MXAN_1861	MXAN_RS09005	41359277	MXAN_RS09005	hypothetical protein	WP_020479213.1	16.0234	11.8292	17.705	31.2337	16.2749	107.73	19.1101	19.4762	16.6024	19.435	25.5081	26.5295	13.0805	14.9434	15.0652	8.08797	9.96455	8.79853
MXAN_1843	MXAN_RS08915	41359260	MXAN_RS08915	hypothetical protein	WP_020479216.1	1.45667	3.08589	0.983612	3.47041	4.06872	81.6136	2.86651	2.05012	3.60922	1.61958	1.73919	1.32647	1.45339	1.14949	1.50652	1.15542	2.84701	0
MXAN_1832	MXAN_RS08860	41359249	MXAN_RS08860	hypothetical protein	WP_020479221.1	3.3989	6.17178	13.7706	6.94082	8.13745	68.5554	2.86651	14.3509	6.49659	16.1958	15.073	15.9177	2.90678	6.89694	6.0261	10.3988	12.8116	12.3179
MXAN_1829	MXAN_RS08850	41359247	MXAN_RS08850	DUF2924 domain-containing protein	WP_020479223.1	1.45667	3.6002	2.95084	0	4.06872	105.554	6.68853	2.05012	2.16553	4.31888	2.31892	6.63237	0	4.59796	3.01305	3.46627	4.27052	1.75971
MXAN_1826	MXAN_RS08830	41359243	MXAN_RS08830	hypothetical protein	WP_020479225.1	0.971113	4.11452	1.47542	3.47041	16.2749	33.7336	7.64403	10.2506	5.0529	8.0979	8.69595	7.95885	2.90678	4.59796	3.01305	3.46627	2.84701	7.03883
MXAN_3601	MXAN_RS17470	41360946	MXAN_RS17470	ATP-binding protein	WP_020479239.1	1877.16	4016.8	1708.04	2217.59	4801.09	3092.61	2365.83	2584.18	1198.26	2514.67	5274.39	2414.18	2207.7	2847.29	3098.92	2392.88	3147.37	5775.36
MXAN_3604	MXAN_RS17490	41360948	MXAN_RS17490	hypothetical protein	WP_020479242.1	719.595	1150.52	630.987	1846.26	2296.79	1448.37	2090.64	1708.78	979.542	1817.17	2204.71	1849.11	1126.38	1421.92	1373.95	1328.74	1430.62	1817.78
No old locus tag	MXAN_RS17495	41360949	MXAN_RS17495	hypothetical protein	WP_020479243.1	13.11	18.001	6.39348	22.5577	34.5841	31.5572	22.9321	16.401	8.66212	21.0545	22.6095	17.2442	26.161	12.6444	39.1696	15.0205	11.3881	14.0777
No old locus tag	MXAN_RS09085	41359290	MXAN_RS09085	hypothetical protein	WP_020479245.1	4.85556	8.74335	7.8689	3.47041	14.2405	17.4109	4.77752	4.10024	5.77475	3.77902	4.05811	2.65295	4.36017	3.44847	4.51957	1.15542	4.27052	0
MXAN_1879	MXAN_RS09105	41359294	MXAN_RS09105	sigma-70 family RNA polymerase sigma factor	WP_020479246.1	9.71113	31.8875	11.3115	13.8816	18.3093	157.786	4.77752	16.401	7.21844	16.7357	28.9865	21.2236	7.26695	10.3454	10.5457	17.3314	12.8116	26.3956
No old locus tag	MXAN_RS10495	41359565	MXAN_RS10495	hypothetical protein	WP_020479248.1	2.91334	3.6002	1.96722	1.7352	0	9.79363	6.68853	3.07518	3.60922	2.15944	3.47838	2.65295	1.45339	2.29898	4.51957	0	4.27052	0
MXAN_5210	MXAN_RS25320	41362492	MXAN_RS25320	TetR/AcrR family transcriptional regulator	WP_020479252.1	48.5556	52.9744	44.7544	119.729	122.062	128.405	124.215	64.5789	59.913	107.432	92.1771	68.9767	95.9237	93.1088	58.7545	49.6833	56.9403	29.915
NA	MXAN_RS37710	41364877	NA	NA	WP_020479254.1	9.71113	15.4294	7.37709	12.1464	10.1718	25.0282	3.82202	8.20049	4.33106	8.63776	22.0298	18.5706	4.36017	16.0929	16.5718	3.46627	9.96455	17.5971
No old locus tag	MXAN_RS30480	41363509	MXAN_RS30480	hypothetical protein	WP_020479255.1	118.961	202.64	101.312	121.464	213.608	193.696	123.26	127.108	59.1912	136.045	320.011	163.156	167.14	211.506	197.355	158.293	206.408	337.864
No old locus tag	MXAN_RS30485	41363510	MXAN_RS30485	hypothetical protein	WP_020479256.1	7.7689	6.17178	9.34432	3.47041	4.06872	17.4109	6.68853	11.2757	11.5495	10.2573	11.0149	3.97942	4.36017	9.19593	3.01305	4.6217	2.84701	1.75971
MXAN_2102	MXAN_RS10195	41359508	ltrA	group II intron reverse transcriptase/maturase	WP_020479258.1	53.4112	29.8303	71.3119	130.14	75.2714	65.2909	150.97	124.032	170.355	90.6965	45.219	102.139	42.1483	66.6705	39.1696	20.7976	18.5056	24.6359
NA	NA	NA	NA	NA	WP_020479264.1	13.5956	21.0869	16.7214	17.352	36.6185	34.8218	28.6651	22.5513	18.7679	37.7902	55.0744	33.1619	15.9873	18.3919	19.5848	9.2434	21.3526	22.8762
MXAN_5754	MXAN_RS27890	41362997	tolR	protein TolR	WP_020480666.1	641.42	609.463	761.808	1256.29	1114.83	576.736	1004.23	962.532	706.685	1266.51	1315.99	1192.5	614.784	536.812	596.584	497.988	533.815	578.944
MXAN_1330	MXAN_RS06435	41358776	MXAN_RS06435	hypothetical protein	WP_020480676.1	1437.73	1262.64	965.907	376.539	435.353	429.831	575.213	621.187	677.089	525.284	740.316	562.425	736.869	758.664	775.86	1468.54	1524.58	1631.25
MXAN_6412	MXAN_RS31055	41363622	MXAN_RS31055	hypothetical protein	WP_020480679.1	38.8445	36.002	27.0493	19.0872	4.06872	190.432	5.73302	14.3509	14.4369	9.17762	7.53649	10.6118	11.6271	18.3919	16.5718	32.3519	25.6231	14.0777
MXAN_6628	MXAN_RS32085	41363826	MXAN_RS32085	class I SAM-dependent methyltransferase	WP_020480681.1	1282.35	1291.96	1451.32	697.552	771.023	532.12	855.176	998.41	1011.3	722.872	769.882	749.458	1042.08	955.227	1000.33	879.278	838.445	724.999
No old locus tag	MXAN_RS03840	41358264	MXAN_RS03840	hypothetical protein	WP_020480685.1	12.6245	9.25767	4.42626	8.67602	0	27.2045	3.82202	3.07518	7.21844	1.07972	0	5.3059	42.1483	43.6807	43.6892	4.6217	5.69403	5.27912
MXAN_0980	MXAN_RS04710	41358436	MXAN_RS04710	ferredoxin	WP_020480688.1	19.4223	38.5736	16.7214	20.8225	28.4811	105.554	12.4215	27.6767	18.7679	15.6559	22.6095	26.5295	21.8008	24.1393	18.0783	6.93255	5.69403	15.8374
MXAN_4241	MXAN_RS20590	41361557	MXAN_RS20590	hypothetical protein	WP_020480691.1	887.112	813.132	524.265	565.677	522.831	443.978	497.817	447.952	509.622	428.649	424.942	573.037	1100.22	1086.27	1044.02	1110.36	1383.65	1564.38
No old locus tag	MXAN_RS11995	41359862	MXAN_RS11995	transcription termination factor Rho	WP_020480701.1	555.477	468.541	522.79	2451.84	2278.48	1287.32	2821.6	2613.91	2646.28	2505.49	1957.17	2453.98	799.364	881.659	784.899	778.756	560.862	508.555
NA	MXAN_RS11125	41359689	NA	NA	WP_020480707.1	107.794	81.2617	90.9841	107.583	117.993	140.375	90.7729	106.606	101.058	108.512	123.483	106.118	84.2966	109.202	100.937	142.117	150.892	121.42
No old locus tag	MXAN_RS12930	41360048	MXAN_RS12930	hypothetical protein	WP_020480715.1	147.124	137.836	159.345	144.022	103.752	168.668	128.993	115.832	108.998	103.113	142.034	132.647	177.314	166.676	152.159	158.293	214.95	183.01
MXAN_4605	MXAN_RS22350	41361905	MXAN_RS22350	MFS transporter	WP_020480717.1	272.883	229.899	162.788	79.8194	79.3401	110.994	86.9508	79.9548	98.8926	51.8265	55.0744	55.7119	258.703	275.878	241.044	286.545	243.42	230.522
NA	MXAN_RS16620	41360777	NA	NA	WP_020480721.1	5.34112	2.57157	7.37709	6.94082	8.13745	43.5272	3.82202	5.12531	2.16553	2.15944	6.95676	6.63237	4.36017	4.59796	7.53262	5.77712	2.84701	0
NA	MXAN_RS16555	41360764	NA	NA	WP_020480725.1	211.703	206.24	130.329	180.461	146.474	176.285	296.206	231.664	162.415	100.954	78.8433	76.9355	219.462	226.45	188.316	234.551	313.171	343.143
MXAN_3410	MXAN_RS16520	41360757	ribB	3%2C4-dihydroxy-2-butanone-4-phosphate synthase	WP_020480726.1	993.934	805.931	1176.4	1284.05	1086.35	602.852	1217.31	990.209	1170.11	960.95	594.803	994.856	1783.31	1543.77	1224.8	978.645	831.328	635.254
NA	NA	NA	NA	NA	WP_020480727.1	807.48	765.815	785.906	989.066	980.562	828.106	920.15	1019.94	900.139	1022.49	1180.33	936.491	1223.75	1019.6	995.813	709.431	777.235	740.837
NA	MXAN_RS23915	41362211	NA	NA	WP_020480731.1	17.9656	24.1728	21.1477	22.5577	22.378	80.5254	17.1991	24.6015	25.2645	28.6126	64.3501	29.1824	17.4407	21.8403	13.5587	16.1759	19.9291	40.4733
NA	MXAN_RS24365	41362301	NA	NA	WP_020480736.1	48.0701	95.6626	83.1152	487.592	968.356	619.175	391.757	426.425	137.872	602.484	1133.37	611.505	130.805	181.62	209.407	198.733	135.233	188.289
MXAN_6964	MXAN_RS33710	41364142	MXAN_RS33710	chemotaxis protein CheA	WP_020480737.1	4163.65	4000.34	1448.37	1348.25	1572.56	1720.41	935.438	1110.14	2365.48	201.908	190.731	212.236	3977.93	3481.81	3665.37	5015.7	5087.61	4443.26
NA	MXAN_RS19115	41361265	NA	NA	WP_020480755.1	456.423	425.338	364.428	279.368	256.33	2661.69	286.651	278.817	293.068	256.973	407.55	374.066	186.034	137.939	173.25	190.645	214.95	230.522
NA	MXAN_RS19120	41361266	NA	NA	WP_020480756.1	50.0123	75.09	42.7871	27.7633	58.9965	204.578	25.7986	33.827	30.3174	38.8699	62.0311	50.406	30.5212	26.4383	21.0913	38.129	51.2462	80.9465
MXAN_3206	MXAN_RS15525	41360560	MXAN_RS15525	thioredoxin	WP_020480766.1	11641.7	10676.1	12424.5	20793	16907.6	8843.65	24210.6	24024.4	20048.5	21948.5	13161	15116.5	10105.4	11969.6	14304.4	15092.2	10119.7	9057.21
NA	NA	NA	NA	NA	WP_020480771.1	79.6313	78.6902	71.8037	52.0561	42.7216	116.435	39.1757	34.8521	68.5751	38.8699	46.3784	42.4472	106.097	109.202	94.911	68.1701	93.9514	72.148
MXAN_3635	MXAN_RS17630	41360973	MXAN_RS17630	hybrid non-ribosomal peptide synthetase/type I polyketide synthase	WP_020480779.1	790.971	782.273	801.152	865.867	760.851	3199.25	744.337	827.224	916.741	921.541	896.263	909.962	965.051	877.061	867.758	1250.17	1301.09	1435.92
No old locus tag	MXAN_RS28930	41363203	MXAN_RS28930	hypothetical protein	WP_020480784.1	11.1678	19.0296	7.37709	1.7352	2.03436	6.52909	0.955504	2.05012	5.0529	4.85874	4.05811	1.32647	1.45339	3.44847	3.01305	3.46627	9.96455	5.27912
MXAN_4863	MXAN_RS23615	41362155	MXAN_RS23615	tetratricopeptide repeat protein	WP_020480789.1	12320.5	11430.1	12725	11671	11943.7	7326.72	12558.2	12921.9	13193.1	13004.1	12510.6	12402.5	9669.4	9458.01	9197.33	12425.4	13339.7	12684
No old locus tag	MXAN_RS35260	41364450	MXAN_RS35260	hypothetical protein	WP_020480790.1	49.5268	59.6605	56.0659	166.58	238.02	149.081	193.012	144.534	83.012	100.954	117.106	128.668	127.898	139.088	192.835	149.05	185.056	285.073
MXAN_1811	MXAN_RS08750	41359227	MXAN_RS08750	PBS lyase	WP_020480807.1	17348.9	17667.7	15705.8	17895.2	14907.8	12434.6	14111.8	10090.7	11920.5	18866.5	15766.9	21410.6	8378.79	8984.42	9366.06	34184.4	38779.2	52856.3
MXAN_1828	MXAN_RS08840	41359245	MXAN_RS08840	hypothetical protein	WP_020480819.1	0.971113	3.6002	4.42626	20.8225	28.4811	40.2627	14.3326	12.3007	5.0529	12.4168	20.2906	21.2236	4.36017	3.44847	4.51957	10.3988	8.54104	12.3179
MXAN_5358	MXAN_RS26000	41362626	MXAN_RS26000	pantetheine-phosphate adenylyltransferase	WP_026113756.1	4.85556	3.08589	3.93445	0	0	4.35272	3.82202	7.17543	8.66212	3.23916	1.15946	3.97942	5.81356	1.14949	3.01305	5.77712	2.84701	1.75971
MXAN_5363	MXAN_RS26025	41362631	MXAN_RS26025	inorganic polyphosphate kinase	WP_026113757.1	1729.07	1811.93	1636.73	546.589	591.999	475.535	773.003	792.372	1018.52	709.916	689.299	781.294	707.801	713.834	911.447	659.747	787.199	758.434
NA	MXAN_RS26375	41362699	NA	NA	WP_026113760.1	45.1567	48.3456	43.7707	15.6168	8.13745	63.1145	25.7986	23.5764	33.9266	18.3552	14.4933	13.2647	23.2542	27.5878	27.1174	21.9531	29.8936	36.9538
MXAN_5484	MXAN_RS37335	41364802	MXAN_RS37335	hypothetical protein	WP_026113761.1	1857.74	1613.92	1172.47	154.433	117.993	337.336	275.185	247.04	265.638	254.814	222.616	169.789	2265.83	1810.45	1816.87	1005.22	965.138	864.016
NA	MXAN_RS26875	41362794	NA	NA	WP_026113766.1	152.95	128.579	558.2	1424.6	1517.63	832.458	11.466	17.426	22.3771	789.275	589.586	936.491	49.4152	73.5674	99.4306	136.34	115.304	79.1868
MXAN_5579	MXAN_RS27035	41362826	MXAN_RS27035	EF-P lysine aminoacylase GenX	WP_026113768.1	248.119	279.273	405.74	648.966	653.03	408.068	521.705	580.185	453.318	886.45	921.771	821.088	143.886	126.444	156.679	152.516	93.9514	82.7062
MXAN_5715	MXAN_RS27705	41362960	MXAN_RS27705	histidine kinase	WP_026113782.1	23439.3	50331.9	25979.7	11223.3	18349.9	10708.8	10037.6	14667.6	7480.46	16169.9	28490.3	17642.1	5208.95	7015.34	10880.1	13899.8	30085.8	40652.7
MXAN_5735	MXAN_RS27795	41362978	MXAN_RS27795	signal recognition particle-docking protein FtsY	WP_026113787.1	423.891	536.43	509.511	661.113	823.916	559.325	614.389	754.445	703.076	848.66	779.158	794.558	260.157	239.094	257.616	494.522	431.323	373.058
No old locus tag	MXAN_RS27865	41362992	MXAN_RS27865	hypothetical protein	WP_026113788.1	2995.88	2974.8	3849.86	2328.64	2188.97	1401.58	2863.64	2758.44	3197.05	2523.84	2339.79	2578.67	3098.63	3180.64	3361.06	2117.89	2111.06	1634.77
MXAN_5817	MXAN_RS28200	41363057	MXAN_RS28200	ATPase	WP_026113791.1	334.548	328.133	368.363	386.951	376.357	207.843	339.204	316.744	459.092	287.205	260.879	354.169	329.919	317.259	363.072	403.243	314.595	276.274
MXAN_5836	MXAN_RS28285	41363074	MXAN_RS28285	peptidase M3	WP_026113792.1	1228.46	892.85	1224.11	5007.8	3393.31	2268.86	6319.7	4174.05	3871.25	2523.84	1275.41	1870.33	4024.44	4610.61	3926	1885.65	1491.84	1323.3
MXAN_5850	MXAN_RS28355	41363088	MXAN_RS28355	NAD-dependent epimerase	WP_026113795.1	952.662	930.395	1259.02	888.425	736.439	607.205	810.267	962.532	1253.12	851.359	724.083	1112.91	752.856	600.034	617.675	791.466	792.893	619.417
No old locus tag	MXAN_RS28365	41363090	MXAN_RS28365	hypothetical protein	WP_026113796.1	6.31223	5.14315	7.8689	0	0	14.1464	0	0	1.44369	0	0	0	0	1.14949	1.50652	0	0	0
MXAN_5867	MXAN_RS28445	41363106	MXAN_RS28445	hypothetical protein	WP_026113798.1	2008.75	2104.58	2373.95	1955.58	2186.94	1356.96	2011.34	1777.46	2488.19	2054.17	2138.63	2139.6	1576.93	1503.53	1586.37	1409.62	1235.6	1054.06
No old locus tag	MXAN_RS28460	41363109	MXAN_RS28460	RNA polymerase factor sigma-32	WP_026113799.1	1494.06	1847.42	1548.21	2748.56	2842	2007.69	2292.25	1944.54	1507.21	1963.47	2432.55	1806.66	2367.57	2403.59	2237.19	2144.47	2168	2310.5
MXAN_5882	MXAN_RS28520	41363121	MXAN_RS28520	hypothetical protein	WP_026113800.1	576.841	532.316	718.529	893.63	707.958	438.537	828.422	769.821	993.257	743.927	624.37	766.702	610.424	593.137	576.999	611.22	553.744	480.4
MXAN_1573	MXAN_RS07645	41359018	MXAN_RS07645	AMP-binding protein	WP_026113812.1	688.519	557.003	363.445	657.642	412.975	630.057	628.721	485.879	540.661	362.246	240.588	383.351	1713.55	1723.09	1530.63	1127.69	1464.79	1214.2
MXAN_1525	MXAN_RS07410	41358971	MXAN_RS07410	GGDEF domain-containing protein	WP_026113815.1	5898.05	7019.88	4860.52	2562.9	2520.57	1615.95	2838.8	1956.84	2418.18	1856.58	1816.3	2045.42	9255.19	9286.74	10004.8	3460.5	3669.8	3311.77
MXAN_1484	MXAN_RS07205	41358930	MXAN_RS07205	ATPase AAA	WP_026113818.1	1133.29	1139.72	1338.2	935.275	990.734	795.46	987.991	1110.14	1222.8	1047.33	1091.63	1081.08	726.695	674.751	628.221	1060.68	1118.88	1080.46
MXAN_1469	MXAN_RS07130	41358915	rplU	50S ribosomal protein L21	WP_026113820.1	4443.33	6557	8753.66	10766.9	17839.3	7484.51	8581.38	9793.43	6513.92	13880.3	20008.8	16595.5	5004.02	4719.81	4555.73	7892.71	7316.82	6333.19
MXAN_1461	MXAN_RS07090	41358907	MXAN_RS07090	hypothetical protein	WP_026113821.1	1695.08	1938.97	2192.47	4988.71	3802.22	2525.67	4125.87	3610.27	2148.93	3393.56	4686.54	3019.06	1761.51	1770.22	2038.33	1894.9	2019.96	2257.7
MXAN_1371	MXAN_RS06640	41358817	MXAN_RS06640	peptide chain release factor-like protein	WP_026113834.1	104.88	117.264	96.394	76.349	69.1683	127.317	114.66	91.2304	88.0649	98.7943	89.8582	114.077	81.3898	91.9593	126.548	93.5894	58.3638	54.5509
MXAN_1329	MXAN_RS06430	41358775	MXAN_RS06430	outer membrane beta-barrel domain-containing protein	WP_026113839.1	305.901	222.184	208.526	204.754	172.921	118.612	214.988	152.734	205.004	140.903	136.816	167.136	229.636	212.656	170.237	455.237	367.265	299.15
MXAN_6316	MXAN_RS30600	41363532	MXAN_RS30600	NADPH-dependent 7-cyano-7-deazaguanine reductase QueF	WP_026113840.1	311.242	275.158	569.512	746.138	738.473	422.214	636.366	618.112	702.354	673.745	699.155	681.808	225.275	282.775	308.838	305.032	264.772	237.56
MXAN_6334	MXAN_RS30685	41363549	MXAN_RS30685	serine protease	WP_026113843.1	65.0646	88.9765	81.6398	121.464	91.5463	409.156	113.705	93.2806	98.1707	125.247	131.019	123.362	159.873	139.088	106.963	95.9002	98.222	103.823
MXAN_6461	MXAN_RS31290	41363667	MXAN_RS31290	DNA-directed RNA polymerase sigma-70 factor	WP_026113852.1	878.372	1261.61	909.35	1648.44	1708.86	960.864	1230.69	1187.02	884.98	1123.45	1458.02	1469.73	1002.84	1158.69	1300.13	1001.75	790.046	844.659
MXAN_6548	MXAN_RS31720	41363753	MXAN_RS31720	hypothetical protein	WP_026113856.1	57.2957	65.8323	53.6069	171.785	193.264	298.162	257.031	267.541	176.852	270.47	344.36	287.845	40.6949	36.7837	43.6892	99.3665	106.763	105.582
MXAN_6556	MXAN_RS31760	41363761	MXAN_RS31760	hypothetical protein	WP_026113857.1	131.586	118.807	102.296	425.125	374.323	571.295	565.658	363.897	319.055	298.542	187.253	306.416	218.008	218.403	218.446	292.322	264.772	198.847
MXAN_6626	MXAN_RS32070	41363823	MXAN_RS32070	hypothetical protein	WP_026113860.1	357.37	281.845	511.478	268.957	211.574	205.666	282.829	297.268	624.395	285.586	173.339	401.922	190.394	149.434	153.665	214.909	152.315	112.621
MXAN_6655	MXAN_RS32225	41363853	MXAN_RS32225	proline--tRNA ligase	WP_026113865.1	984.708	1037.89	1723.29	6038.51	7791.6	4046.94	3967.25	3659.47	2600.8	4639.02	6220.51	3972.79	1418.51	1647.22	1714.42	1693.85	1514.61	1564.38
No old locus tag	MXAN_RS32455	41363896	MXAN_RS32455	MglA protein	WP_026113868.1	1017.73	872.278	1025.91	860.661	1076.18	655.085	929.705	1089.64	958.608	1054.35	926.989	947.103	922.902	895.453	1036.49	658.592	521.003	459.283
MXAN_6715	MXAN_RS32515	41363908	MXAN_RS32515	LysR family transcriptional regulator	WP_026113869.1	79.1457	69.9468	67.8693	8.67602	16.2749	60.9381	22.9321	20.5012	33.9266	21.0545	13.9135	18.5706	36.3347	29.8868	45.1957	51.9941	35.5877	40.4733
MXAN_0784	MXAN_RS03775	41358251	MXAN_RS03775	transcriptional activator NhaR	WP_026113871.1	65.5501	60.1748	80.6562	93.701	63.0652	132.758	121.349	143.509	155.196	103.653	98.5542	118.056	106.097	94.2582	64.7806	76.258	76.8694	59.83
MXAN_0982	MXAN_RS04720	41358438	MXAN_RS04720	hypothetical protein	WP_026113879.1	771.064	949.425	934.924	846.78	921.566	816.136	1105.52	881.553	470.642	1156.38	1491.65	1016.08	951.97	1167.88	1104.28	1731.98	2101.1	2027.18
MXAN_1008	MXAN_RS04845	41358463	MXAN_RS04845	ferritin	WP_026113880.1	37.8734	43.2024	31.4756	13.8816	16.2749	126.229	37.2646	26.6516	18.0461	35.6307	27.2473	18.5706	27.6144	43.6807	49.7153	24.2639	22.7761	29.915
MXAN_1094	MXAN_RS05255	41358545	MXAN_RS05255	3-deoxy-D-manno-octulosonate 8-phosphate phosphatase	WP_026113884.1	4016.52	4630.89	4200.02	3213.6	3086.13	1939.14	3664.36	4172	2174.19	5101.14	3306.2	3195.48	4251.16	5038.22	6297.27	2481.85	2593.63	3610.92
MXAN_4351	MXAN_RS21120	41361663	MXAN_RS21120	pyridoxine 5'-phosphate synthase	WP_026113891.1	548.679	468.026	970.334	1353.46	1411.85	643.115	1083.54	1108.09	915.298	1366.39	1482.37	1591.77	286.318	235.646	209.407	478.346	439.864	348.422
MXAN_4332	MXAN_RS21025	41361644	MXAN_RS21025	hypothetical protein	WP_026113892.1	89.3424	119.835	80.6562	279.368	376.357	265.516	255.12	348.521	104.667	203.527	286.387	165.809	575.542	462.095	394.709	214.909	273.313	531.431
MXAN_4323	MXAN_RS20980	41361635	MXAN_RS20980	hypothetical protein	WP_026113893.1	2546.74	3008.74	2092.64	1960.78	2547.02	1885.82	2090.64	1989.64	1459.57	1908.4	2768.21	2142.26	3056.48	3220.87	4100.76	1849.83	2918.19	3976.94
MXAN_4242	MXAN_RS20595	41361558	MXAN_RS20595	BlaI/MecI/CopY family transcriptional regulator	WP_026113894.1	2051.48	2597.29	1050.5	1077.56	1102.62	807.43	1087.36	1054.79	552.932	1557.5	1987.9	909.962	2014.4	2198.98	2753.93	1111.52	1295.39	1622.45
MXAN_7441	MXAN_RS35970	41364590	MXAN_RS35970	glycosyl transferase family 1	WP_026113899.1	1813.55	1899.36	2511.16	2493.49	2534.81	1867.32	2312.32	2585.2	2509.13	3103.65	3078.95	3220.68	1957.72	1667.91	1512.55	2144.47	2074.05	1962.07
MXAN_7477	MXAN_RS36130	41364622	MXAN_RS36130	ParA family protein	WP_026113902.1	1798.02	2048	2055.26	3680.37	4900.78	2589.87	3359.55	3115.16	1829.15	3372.5	3787.38	3440.88	3188.74	3143.86	2982.92	2945.18	3138.83	3635.55
MXAN_0037	MXAN_RS00200	41357546	MXAN_RS00200	ABC transporter ATP-binding protein	WP_026113906.1	12.6245	12.8579	11.3115	0	8.13745	62.0263	5.73302	2.05012	2.16553	9.17762	8.69595	3.97942	18.8941	18.3919	19.5848	3.46627	12.8116	5.27912
MXAN_0122	MXAN_RS00610	41357627	MXAN_RS00610	hypothetical protein	WP_026113915.1	1332.37	955.083	358.527	471.976	557.415	571.295	409.911	320.844	609.958	93.3958	92.1771	114.077	635.131	926.49	799.964	1444.28	1651.27	1812.5
MXAN_0190	MXAN_RS00940	41357693	MXAN_RS00940	BlaI/MecI/CopY family transcriptional regulator	WP_026113917.1	775.434	1302.25	858.694	669.789	1074.14	741.051	665.031	1068.11	315.446	986.864	1532.81	726.908	553.741	648.313	932.539	909.319	1140.23	1736.83
MXAN_0233	MXAN_RS01140	41357733	MXAN_RS01140	sigma-70 family RNA polymerase sigma factor	WP_026113921.1	239.379	311.675	210.001	258.545	303.12	254.634	273.274	241.914	198.507	179.233	282.908	180.401	411.309	443.703	530.297	320.053	419.934	610.618
MXAN_2452	MXAN_RS11865	41359836	MXAN_RS11865	hypothetical protein	WP_026113929.1	1631.96	2131.83	1627.39	1693.56	2097.43	1132.8	1460.01	1597.05	907.357	1983.98	2861.55	2338.57	1249.92	1441.46	1386	2530.38	3382.25	4042.05
MXAN_2435	MXAN_RS11780	41359819	MXAN_RS11780	hypothetical protein	WP_026113930.1	2262.69	2571.06	2254.44	1266.7	1301.99	741.051	1816.41	2046.02	2253.6	1820.41	1441.79	1618.3	1435.95	1487.44	1411.61	2367.47	2717.47	2405.52
NA	MXAN_RS11140	41359692	NA	NA	WP_026113940.1	153.921	94.6339	95.4104	288.044	211.574	219.813	208.3	145.559	159.527	237.538	282.329	250.704	364.801	390.827	354.033	206.821	267.619	286.832
MXAN_2271	MXAN_RS10975	41359659	MXAN_RS10975	hypothetical protein	WP_026113942.1	829.33	475.741	612.79	1410.72	726.267	606.117	1834.57	1103.99	1148.45	808.71	481.176	583.649	2674.24	2931.2	2112.15	704.809	630.613	988.955
MXAN_2802	MXAN_RS13580	41360178	MXAN_RS13580	hypothetical protein	WP_026113952.1	134.014	128.064	138.689	154.433	176.989	124.053	140.459	206.037	172.521	193.27	234.211	208.257	104.644	82.7633	70.8066	119.009	101.069	126.699
MXAN_2743	MXAN_RS13295	41360121	MXAN_RS13295	ATP-dependent Clp protease ATP-binding subunit ClpX	WP_026113955.1	38.8445	37.545	36.3937	65.9378	99.6837	188.255	48.7307	57.4034	45.4761	58.3049	59.7122	64.9973	58.1356	55.1756	57.2479	34.6627	46.9757	36.9538
NA	MXAN_RS13235	41360109	NA	NA	WP_026113957.1	103.909	103.377	79.1808	27.7633	28.4811	42.4391	27.7096	53.3032	64.2441	21.5944	31.8852	27.856	68.3093	82.7633	81.3523	102.833	101.069	98.5436
No old locus tag	MXAN_RS13170	41360096	MXAN_RS13170	hypothetical protein	WP_026113958.1	1047.35	896.451	587.708	1360.4	1324.37	968.481	915.373	763.671	794.028	464.819	513.061	644.667	2042.01	2361.05	2256.77	1585.24	1619.95	1291.62
MXAN_2696	MXAN_RS13060	41360074	MXAN_RS13060	hypothetical protein	WP_026113959.1	657.443	701.525	850.333	714.904	803.573	528.856	678.408	642.713	718.956	694.26	681.183	687.114	502.873	498.879	587.545	559.226	464.063	457.524
MXAN_2621	MXAN_RS12675	41359998	MXAN_RS12675	FHA domain-containing protein	WP_026113969.1	5.34112	7.20041	6.88529	27.7633	6.10308	94.6717	9.55504	9.22555	12.2713	9.71748	8.69595	7.95885	39.2415	27.5878	22.5979	18.4868	8.54104	10.5582
MXAN_2506	MXAN_RS12105	41359884	MXAN_RS12105	prepilin-type N-terminal cleavage/methylation domain-containing protein	WP_026113980.1	621.998	811.074	1123.78	3322.92	4019.9	2349.38	2528.26	2811.74	1437.19	2949.25	3434.32	2708.66	443.284	612.679	928.019	1088.41	1151.62	1367.29
MXAN_4611	MXAN_RS22380	41361911	rfbA	glucose-1-phosphate thymidylyltransferase	WP_026113987.1	534.112	578.09	778.037	1558.21	1411.85	800.901	1273.69	1379.73	712.46	1527.8	1511.36	1471.06	238.356	254.037	292.266	264.592	214.95	190.048
MXAN_4645	MXAN_RS22550	41361945	MXAN_RS22550	response regulator	WP_026113988.1	268.998	325.047	350.166	511.885	730.336	354.747	593.368	558.658	358.034	707.756	726.402	648.646	130.805	150.583	259.122	307.343	288.972	318.507
MXAN_4672	MXAN_RS22685	41361972	MXAN_RS22685	acyl dehydratase	WP_026113990.1	1059.97	817.761	977.219	558.736	449.594	290.544	728.094	643.738	780.313	544.179	535.671	452.328	632.225	651.761	689.988	686.322	620.649	631.735
MXAN_4688	MXAN_RS22770	41361987	recJ	single-stranded-DNA-specific exonuclease RecJ	WP_026113991.1	3864.06	3040.11	3751.01	2000.69	1763.79	1057.71	2224.41	2388.39	2869.33	2113.01	1791.37	1987.06	3350.06	2941.55	2746.39	2084.39	1967.29	1407.77
MXAN_3556	MXAN_RS17240	41360901	MXAN_RS17240	bacteriocin	WP_026114001.1	1750.43	1279.1	1383.45	1325.7	1379.3	786.755	1666.4	1416.63	1851.53	1140.18	1008.73	1102.3	1620.53	1470.2	1218.78	2172.2	2106.79	1731.55
MXAN_3539	MXAN_RS17155	41360884	MXAN_RS17155	succinate dehydrogenase flavoprotein subunit	WP_026114003.1	1311.97	1234.87	2068.04	10397.3	9044.77	4115.5	8632.98	7333.29	5937.16	7981.83	6359.64	6238.41	3424.19	3462.27	2948.27	4394.08	2637.76	2435.43
MXAN_3513	MXAN_RS17025	41360858	MXAN_RS17025	hypothetical protein	WP_026114005.1	422.92	376.993	596.069	517.091	406.872	267.693	564.703	509.455	567.369	415.692	393.057	358.148	449.097	437.956	432.373	321.208	390.041	438.167
NA	MXAN_RS16345	41360723	NA	NA	WP_026114010.1	303.958	480.37	165.247	341.835	498.419	347.13	258.942	231.664	90.9523	319.597	335.664	185.706	1988.24	2723.14	2841.31	961.313	1353.75	2146.84
MXAN_3367	MXAN_RS16305	41360715	MXAN_RS16305	hypothetical protein	WP_026114012.1	833.7	782.273	309.838	359.187	368.219	310.132	316.272	309.568	524.058	126.327	140.874	112.75	1701.92	1809.3	1822.89	1011	1049.12	1347.94
No old locus tag	MXAN_RS16070	41360668	MXAN_RS16070	50S ribosomal protein L18	WP_026114014.1	1521.25	1421.57	3587.73	5533.57	5606.7	2477.79	6104.71	7320.99	6038.22	9293.15	8901.76	8102.11	1143.82	910.397	1132.91	3393.48	2338.82	2565.65
MXAN_3308	MXAN_RS16035	41360661	rpsQ	30S ribosomal protein S17	WP_026114015.1	4598.22	5935.71	14129.6	26066.2	49752.3	21569.9	20307.3	31239.8	11033.4	41474.2	57161.4	35692.8	3899.44	4569.23	6395.2	14261.4	12682	15830.3
MXAN_3307	MXAN_RS16030	41360660	MXAN_RS16030	50S ribosomal protein L29	WP_026114016.1	1571.75	1540.37	4493.14	10166.6	8884.06	4364.69	9921	11397.7	5970.37	15032.9	14605.7	16689.7	1042.08	1259.84	1393.54	3855.65	3164.46	2787.38
No old locus tag	MXAN_RS23875	41362203	MXAN_RS23875	IS630 family transposase	WP_026114017.1	1.45667	5.65746	5.90167	3.47041	8.13745	97.9363	2.86651	4.10024	6.49659	4.85874	9.85542	6.63237	0	2.29898	3.01305	3.46627	7.11753	0
MXAN_4954	MXAN_RS24055	41362239	MXAN_RS24055	DUF2063 domain-containing protein	WP_026114019.1	525.372	466.998	512.462	140.552	150.543	183.903	178.679	147.609	241.818	103.113	188.992	136.627	388.055	433.358	355.54	413.642	455.522	489.199
MXAN_4962	MXAN_RS24095	41362247	MXAN_RS24095	hypothetical protein	WP_026114021.1	360.768	333.79	420.986	281.103	282.776	340.601	355.447	322.894	446.099	389.239	372.767	344.883	587.169	429.91	459.49	293.478	259.078	244.599
MXAN_4970	MXAN_RS24135	41362255	MXAN_RS24135	hypothetical protein	WP_026114022.1	123.331	101.834	99.8367	88.4954	81.3745	194.784	90.7729	76.8796	145.091	75.0405	59.7122	71.6296	114.818	108.052	112.989	106.299	102.492	89.7451
MXAN_5001	MXAN_RS24285	41362285	MXAN_RS24285	IscS subfamily cysteine desulfurase	WP_026114025.1	4351.56	4026.06	5311.51	5693.21	4601.73	2567.02	7237.94	5041.25	5130.14	5402.92	5081.92	4925.2	9060.43	9844.24	8671.55	3239.81	2306.08	2382.64
MXAN_5018	MXAN_RS24375	41362303	mvaD	diphosphomevalonate decarboxylase	WP_026114029.1	559.847	462.369	784.431	1048.06	1131.1	597.411	1140.87	1180.87	1193.93	1392.84	1183.81	997.509	421.483	473.59	436.892	429.818	288.972	274.514
MXAN_5058	MXAN_RS24570	41362342	MXAN_RS24570	ribonucleoside-diphosphate reductase	WP_026114031.1	4061.19	3246.36	3163.3	4626.05	4878.4	2541.99	5795.13	4374.96	4354.16	2477.96	2477.19	2362.45	6912.32	7116.5	6229.48	4760.35	4368.74	4196.9
MXAN_5135	MXAN_RS24955	41362419	MXAN_RS24955	acetyl-CoA C-acyltransferase	WP_026114036.1	3045.9	2889.42	3534.61	23435.7	20073	8848	18359	24276.5	18658.9	19245.5	14965.2	14616.4	8524.13	9224.66	7189.13	5063.07	3937.42	3471.9
MXAN_6758	MXAN_RS32725	41363948	MXAN_RS32725	hypothetical protein	WP_026114043.1	2943.93	3962.8	1751.32	1691.82	2585.67	1651.86	1542.18	1878.94	1342.63	1879.25	2420.95	1740.33	2068.17	2359.9	2987.44	5821.03	7121.8	10081.4
MXAN_6779	MXAN_RS32835	41363970	MXAN_RS32835	2%2C3%2C4%2C5-tetrahydropyridine-2%2C6-dicarboxylate N-succinyltransferase	WP_026114045.1	1608.65	1571.75	2257.39	3244.83	2640.6	1823.79	2948.68	4036.69	2537.28	3882.13	3492.88	3635.87	1058.07	964.423	1069.63	1541.34	1622.8	1747.39
MXAN_6852	MXAN_RS33190	41364041	MXAN_RS33190	ATP-dependent protease	WP_026114049.1	730.762	708.211	696.398	1643.24	1749.55	1126.27	1803.99	1449.44	1471.84	838.402	659.733	653.952	3217.8	3577.22	2803.64	1015.62	869.763	1080.46
MXAN_6915	MXAN_RS33480	41364097	MXAN_RS33480	phage holin family protein	WP_026114055.1	35.4456	37.545	38.8527	39.9097	42.7216	91.4072	46.8197	37.9273	31.7611	39.9496	49.8568	26.5295	26.161	20.6908	25.6109	31.1965	29.8936	29.915
MXAN_6928	MXAN_RS33545	41364110	MXAN_RS33545	hypothetical protein	WP_026114056.1	112.649	112.121	84.0989	138.816	132.233	159.963	155.747	139.408	85.1775	103.113	152.469	95.5062	332.826	308.064	301.305	194.111	333.101	461.043
MXAN_0441	MXAN_RS02150	41357933	MXAN_RS02150	hypothetical protein	WP_026114070.1	3186.22	4044.06	7906.77	17690.4	14049.3	9281.1	11448.8	10843.1	9050.47	10642.8	11704.8	13236.9	3175.66	3707.11	3570.46	2113.27	1938.82	2060.62
MXAN_0524	MXAN_RS02535	41358007	MXAN_RS02535	response regulator	WP_026114075.1	3554.76	5061.37	907.382	1025.51	1334.54	1020.71	802.623	912.304	597.686	544.179	784.955	375.392	6671.06	8349.9	9156.66	4629.79	6135.31	10760.6
MXAN_0553	MXAN_RS02685	41358037	MXAN_RS02685	ABC transporter permease	WP_026114080.1	187.425	220.127	350.658	1256.29	1324.37	767.168	1506.83	860.026	765.876	559.835	333.925	473.551	1265.9	1666.76	1619.51	344.317	192.173	267.475
NA	MXAN_RS02765	41358052	NA	NA	WP_026114082.1	69.9201	101.834	87.5415	74.6138	99.6837	522.327	70.7073	82.0049	43.3106	93.9356	146.092	96.8326	72.6695	67.82	69.3001	86.6568	81.1399	95.0242
MXAN_7028	MXAN_RS34020	41364204	MXAN_RS34020	ATP synthase subunit alpha	WP_026114085.1	6907.04	7020.91	13307.3	14523.7	12759.5	6563.91	12191.3	10983.5	12097.4	13458.7	12603.9	12357.4	2207.7	2043.79	2198.02	3970.04	3168.73	2658.92
MXAN_7043	MXAN_RS34090	41364218	MXAN_RS34090	aldo/keto reductase	WP_026114086.1	365.624	299.846	708.693	3539.82	2703.67	1538.69	3194.25	2608.78	2549.55	1841.46	1200.04	1606.36	2459.14	1965.63	1755.1	710.586	418.511	325.546
MXAN_7133	MXAN_RS34530	41364306	MXAN_RS34530	DUF4150 domain-containing protein	WP_026114096.1	1634.87	1566.6	1262.47	872.808	1019.22	586.53	1035.77	855.926	594.799	875.113	787.274	923.226	1980.97	2126.56	1895.21	2198.77	3433.5	4420.38
MXAN_7193	MXAN_RS34830	41364366	MXAN_RS34830	diacylglycerol kinase	WP_026114101.1	1962.62	2180.69	4645.6	694.082	648.961	578.912	2362.96	1980.42	2221.83	241.317	182.035	378.045	2139.39	1885.16	1836.45	1482.41	1070.48	644.053
MXAN_3951	MXAN_RS19205	41361283	MXAN_RS19205	MBL fold metallo-hydrolase	WP_026114111.1	55.839	47.8313	43.2789	10.4112	18.3093	105.554	22.9321	25.6265	14.4369	25.3734	24.3487	22.5501	15.9873	16.0929	18.0783	21.9531	22.7761	24.6359
MXAN_3964	MXAN_RS19270	41361296	MXAN_RS19270	hypothetical protein	WP_026114115.1	781.746	400.137	732.791	46.8505	65.0996	108.818	98.4169	135.308	171.077	31.8517	68.4082	37.1413	1428.68	1162.14	619.182	1297.54	1311.05	812.985
MXAN_3786	MXAN_RS18370	41361118	MXAN_RS18370	VWA domain-containing protein	WP_026114122.1	640.449	574.49	722.463	740.932	646.927	454.86	730.96	593.51	626.56	510.168	546.106	675.176	914.182	755.215	685.469	704.809	663.354	710.922
MXAN_3770	MXAN_RS18290	41361102	MXAN_RS18290	hypothetical protein	WP_026114125.1	205.876	253.557	316.723	763.49	948.012	526.68	460.553	487.929	378.968	925.32	1223.81	896.697	164.233	160.929	183.796	222.997	146.621	190.048
MXAN_3759	MXAN_RS18235	41361091	MXAN_RS18235	acyl-CoA carboxylase subunit beta	WP_026114126.1	2029.14	1888.05	2041	1464.51	1267.41	947.806	1472.43	1499.66	1912.89	1521.86	1165.84	1518.81	2076.89	2030	2213.08	2293.52	2055.54	1720.99
MXAN_3743	MXAN_RS18160	41361076	MXAN_RS18160	fructose-bisphosphate aldolase	WP_026114127.1	2819.63	1589.23	1983.95	3022.73	2658.91	1741.09	3008.88	2850.7	4170.81	1938.64	1252.8	2114.4	6050.46	6245.18	6008.02	5608.43	5056.3	4481.97
NA	MXAN_RS18075	41361059	NA	NA	WP_026114129.1	236.466	201.097	260.165	114.523	136.302	93.5836	159.569	146.584	331.326	197.589	157.687	253.357	154.059	98.8562	103.95	116.698	108.187	102.063
NA	MXAN_RS18020	41361048	NA	NA	WP_026114130.1	62.6368	66.8609	116.066	130.14	105.787	103.377	129.949	142.484	145.091	158.179	140.295	157.85	49.4152	43.6807	24.1044	39.2844	66.9048	43.9927
MXAN_3670	MXAN_RS17800	41361005	MXAN_RS17800	DUF2277 domain-containing protein	WP_026114134.1	76.2324	65.8323	75.7382	112.788	107.821	100.113	93.6394	73.8044	90.9523	106.892	85.8001	80.9149	138.072	151.733	168.731	135.185	176.515	137.257
No old locus tag	MXAN_RS36575	41364684	MXAN_RS36575	hypothetical protein	WP_026114135.1	458.851	499.914	351.641	1042.86	1275.54	821.577	853.265	689.866	477.86	513.947	735.098	502.734	715.068	952.928	1152.49	585.8	805.705	1092.78
MXAN_1279	MXAN_RS06180	41358725	MXAN_RS06180	response regulator	WP_026114136.1	144.696	120.35	63.443	64.2026	54.9278	118.612	50.6417	48.1779	90.2304	34.551	28.9865	31.8354	174.407	254.037	266.655	233.396	224.914	188.289
No old locus tag	MXAN_RS06085	41358706	MXAN_RS06085	hypothetical protein	WP_026114139.1	104.395	185.668	157.378	251.605	425.182	242.664	136.637	137.358	64.9659	362.786	523.496	289.171	212.195	197.712	268.161	333.918	304.63	431.128
MXAN_1209	MXAN_RS05830	41358658	MXAN_RS05830	DNA primase	WP_026114145.1	20.8789	22.6299	21.6395	48.5857	34.5841	97.9363	25.7986	24.6015	18.0461	31.3119	41.7406	42.4472	15.9873	10.3454	15.0652	25.4193	15.6586	15.8374
MXAN_1158	MXAN_RS05580	41358609	sufT	putative Fe-S cluster assembly protein SufT	WP_026114149.1	1361.99	1745.07	1583.12	3255.24	3547.93	2354.82	4313.14	4045.92	2187.91	3720.71	4099.85	3027.01	2860.27	3301.34	2909.1	1439.66	1104.64	1504.55
MXAN_3205	MXAN_RS15520	41360559	MXAN_RS15520	RidA family protein	WP_026114157.1	351.543	153.266	316.723	204.754	201.402	110.994	175.813	209.112	303.174	160.338	213.341	212.236	204.928	227.599	195.848	264.592	276.16	248.119
MXAN_3204	MXAN_RS15515	41360558	MXAN_RS15515	bifunctional (p)ppGpp synthetase/guanosine-3'%2C5'-bis(diphosphate) 3'-pyrophosphohydrolase	WP_026114158.1	5885.43	5374.59	4314.62	10916.2	10131.1	6929.54	11385.8	7564.95	4700.65	7862.52	6724.87	6422.79	18229.9	21293.2	21013	6530.46	7584.44	9952.9
MXAN_3168	MXAN_RS36310	41364651	MXAN_RS36310	J domain-containing protein	WP_026114161.1	130.129	158.923	185.411	183.932	172.921	177.373	218.81	229.614	180.461	248.875	294.503	261.315	79.9364	58.624	81.3523	86.6568	75.4459	93.2645
No old locus tag	MXAN_RS15345	41360525	MXAN_RS15345	hypothetical protein	WP_026114162.1	21.3645	27.2587	20.6559	52.0561	48.8247	55.4972	54.4637	50.228	28.1519	45.8881	41.1609	64.9973	72.6695	108.052	119.015	48.5278	38.4347	36.9538
MXAN_4791	MXAN_RS23285	41362090	MXAN_RS23285	phosphate ABC transporter ATP-binding protein	WP_026114171.1	424.862	595.577	302.953	530.973	697.786	539.738	452.909	492.029	287.294	475.077	569.295	395.289	1069.69	1515.03	1883.16	950.914	965.138	1344.42
MXAN_4779	MXAN_RS23225	41362078	MXAN_RS23225	serine/threonine protein phosphatase	WP_026114172.1	1217.29	957.654	895.087	763.49	673.374	421.126	713.761	615.037	668.427	642.433	548.425	643.34	1316.77	1241.45	1223.3	894.299	1054.82	948.482
MXAN_4736	MXAN_RS23010	41362035	ybeY	rRNA maturation RNase YbeY	WP_026114173.1	733.19	757.071	729.84	418.184	569.621	328.631	486.351	545.333	753.605	510.168	569.875	588.955	636.585	527.616	506.192	762.58	704.636	628.215
MXAN_4727	MXAN_RS22965	41362026	MXAN_RS22965	membrane protein	WP_026114175.1	2452.06	2567.97	3814.45	6295.32	6758.15	3607.32	7258.96	6964.27	4357.77	7624.44	7390.98	6693.39	1649.6	1949.54	2295.94	3570.26	3178.69	3607.4
MXAN_6189	MXAN_RS30010	41363418	MXAN_RS30010	hypothetical protein	WP_026114180.1	444.77	843.476	438.691	213.43	278.708	290.544	308.628	456.152	265.638	451.863	736.837	407.228	389.508	348.296	375.125	601.976	812.822	1205.4
MXAN_6192	MXAN_RS30025	41363421	MXAN_RS30025	PIG-L family deacetylase	WP_026114181.1	895.366	1372.71	1553.12	1665.8	1684.45	1458.16	1752.39	1719.03	1192.49	1541.3	1433.09	1066.49	1268.81	1265.59	1429.69	819.196	570.826	707.402
MXAN_1995	MXAN_RS09670	41359405	MXAN_RS09670	type IV pili twitching motility protein PilT	WP_026114187.1	2563.74	2362.76	2562.31	1622.42	2020.12	1214.41	1848.9	1680.08	1673.96	1628.76	1792.53	1545.34	2398.09	2779.47	2639.43	2112.12	2000.03	1898.72
MXAN_1993	MXAN_RS09660	41359403	MXAN_RS09660	50S ribosomal protein L13	WP_026114188.1	12947.4	27672.7	21677.3	26310.9	37104.7	20167.3	22763	25044.3	12368.8	31861.4	48488.6	32052.9	10842.3	12978.9	19027.4	14991.6	14516.9	16490.2
MXAN_1990	MXAN_RS09645	41359400	MXAN_RS09645	hypothetical protein	WP_026114189.1	434.573	379.05	319.182	258.545	183.093	182.814	281.874	278.817	351.538	231.06	186.093	232.133	444.737	450.6	551.388	361.648	414.24	369.538
MXAN_1988	MXAN_RS09640	41359399	MXAN_RS09640	class I SAM-dependent rRNA methyltransferase	WP_026114190.1	327.265	239.671	414.101	315.807	323.463	268.781	304.806	317.769	525.502	374.663	299.721	340.904	247.076	205.759	204.887	187.179	210.679	146.056
MXAN_1962	MXAN_RS09510	41359373	MXAN_RS09510	hypothetical protein	WP_026114194.1	93.7124	102.863	131.312	157.904	93.5806	73.9963	150.014	143.509	152.309	92.316	67.2487	88.8738	87.2034	104.604	78.3393	72.7918	61.2108	49.2718
MXAN_1946	MXAN_RS09440	41359359	MXAN_RS09440	glycerol acyltransferase	WP_026114197.1	859.435	1660.72	870.005	742.667	1063.97	672.496	582.857	877.452	672.036	951.773	1332.8	874.147	796.458	819.587	1143.45	978.645	815.669	990.715
MXAN_2964	MXAN_RS14355	41360327	MXAN_RS14355	CoA transferase	WP_026114204.1	268.513	251.5	185.411	848.515	789.332	496.211	642.099	752.395	664.818	808.71	691.039	692.42	332.826	337.95	263.642	463.325	347.336	290.352
MXAN_3022	MXAN_RS14635	41360383	MXAN_RS14635	hypothetical protein	WP_026114211.1	621.512	502.486	456.396	652.437	591.999	362.364	639.232	525.856	412.173	533.382	364.65	465.593	853.14	977.067	915.967	1039.88	1343.79	1645.33
MXAN_3040	MXAN_RS14730	41360402	gcvT	glycine cleavage system protein T	WP_026114212.1	1098.33	1180.35	1347.06	2000.69	1676.31	905.367	1755.26	1500.69	1238.68	1491.63	1150.18	1260.15	720.881	635.668	810.51	1253.64	1000.73	987.196
No old locus tag	MXAN_RS03340	41358164	MXAN_RS03340	hypothetical protein	WP_026114218.1	907.019	628.493	584.266	392.156	329.567	245.929	368.824	337.245	349.372	263.991	251.603	262.642	767.39	819.587	772.847	812.264	1020.65	1198.36
MXAN_0633	MXAN_RS03075	41358111	MXAN_RS03075	XRE family transcriptional regulator	WP_026114223.1	353	256.643	362.461	251.605	270.57	207.843	283.785	371.072	469.92	319.057	420.304	439.063	558.102	548.307	551.388	476.035	505.345	411.771
MXAN_0582	MXAN_RS02820	41358061	MXAN_RS02820	DUF2135 domain-containing protein	WP_026114227.1	364.653	286.988	340.822	341.835	378.391	272.045	377.424	392.598	427.331	364.405	282.908	396.616	233.996	200.011	180.783	306.188	223.491	190.048
MXAN_4109	MXAN_RS19980	41361438	MXAN_RS19980	DUF1552 domain-containing protein	WP_026114235.1	554.505	495.285	512.954	268.957	238.02	205.666	288.562	264.466	392.683	214.864	220.298	257.336	430.203	518.42	464.01	469.102	626.343	594.781
MXAN_4145	MXAN_RS20125	41361464	MXAN_RS20125	radical SAM protein	WP_026114239.1	1774.22	1762.04	2231.32	1462.78	1383.37	926.042	1825.97	1584.74	1306.54	1537.52	1315.99	1407.39	2725.11	2700.15	2612.31	1625.68	1563.01	1587.26
MXAN_2868	MXAN_RS13890	41360237	MXAN_RS13890	alpha/beta hydrolase	WP_026114245.1	14.5667	14.4008	13.7706	6.94082	16.2749	170.844	17.1991	13.3258	12.9932	17.8154	15.6527	9.28532	5.81356	9.19593	9.03915	9.2434	19.9291	22.8762
MXAN_2859	MXAN_RS13845	41360228	MXAN_RS13845	helicase	WP_026114246.1	720.08	684.553	868.038	798.194	842.226	742.139	671.719	880.528	1115.25	809.25	904.379	929.859	803.725	602.333	557.414	689.788	552.321	406.492
MXAN_5921	MXAN_RS28710	41363159	MXAN_RS28710	acyl-CoA dehydrogenase	WP_026114250.1	1580.97	1586.66	1556.07	30676.7	36742.6	17809.2	25012.2	22609.8	13905.6	18274.8	17747.3	13689.2	5037.45	5476.17	5331.59	5972.39	4792.95	5034.52
MXAN_5931	MXAN_RS28760	41363169	MXAN_RS28760	TIGR04551 family protein	WP_026114251.1	2189.86	2157.04	2804.77	5278.49	5627.04	2903.27	5040.28	5098.65	4373.65	5431.53	4481.89	5029.99	1242.65	1265.59	1426.68	2648.23	2227.79	1928.64
MXAN_5942	MXAN_RS28820	41363181	MXAN_RS28820	thymidylate synthase	WP_026114252.1	578.783	529.744	435.248	761.755	1094.49	608.293	479.663	483.829	564.482	473.457	509.003	478.857	697.627	691.993	801.471	1123.07	825.634	1061.1
MXAN_6050	MXAN_RS29355	41363288	MXAN_RS29355	DNA mismatch repair protein MutT	WP_026114257.1	1080.36	766.329	1111.97	1124.41	933.772	686.642	1107.43	1233.15	1375.83	1392.3	960.033	1400.76	1018.83	949.479	757.782	1009.84	865.492	707.402
MXAN_7401	MXAN_RS35810	41364559	MXAN_RS35810	Vegetative protein	WP_026114266.1	2695.32	2233.15	4043.63	2509.11	1983.5	1355.87	2192.88	2274.61	2423.23	3584.67	3258.08	3925.04	1922.83	2158.74	2556.57	3214.39	2842.74	2497.02
MXAN_7396	MXAN_RS35785	41364554	MXAN_RS35785	adenylate/guanylate cyclase domain-containing response regulator	WP_026114268.1	1880.56	2290.24	1512.3	886.689	950.047	892.308	1040.54	1228.02	967.27	1260.03	1362.37	1282.7	2223.69	2153	2080.51	1544.8	2207.86	2303.46
MXAN_7356	MXAN_RS35600	41364517	MXAN_RS35600	MoxR family ATPase	WP_026114272.1	492.84	473.17	592.135	645.496	720.164	423.302	629.677	493.054	542.105	529.063	561.759	512.019	979.585	971.32	818.043	548.827	569.403	605.339
MXAN_4892	MXAN_RS23750	41362182	MXAN_RS23750	hypothetical protein	WP_026114277.1	1323.14	1242.58	911.317	409.508	240.055	293.809	681.274	521.756	415.782	642.433	370.448	477.531	953.424	928.789	923.499	1123.07	1419.24	1335.62
MXAN_7333	MXAN_RS35490	41364496	MXAN_RS35490	hypothetical protein	WP_026114285.1	494.296	486.542	743.611	5087.62	4831.61	3068.67	4047.51	3409.35	2111.39	2994.06	3390.84	2625.09	1555.13	1854.13	1414.63	1676.52	1769.42	1884.65
MXAN_2146	MXAN_RS10390	41359545	MXAN_RS10390	hypothetical protein	WP_026114292.1	23.3067	30.3446	24.0985	19.0872	46.7903	69.6436	13.3771	22.5513	12.2713	22.1343	28.4068	21.2236	24.7076	24.1393	22.5979	16.1759	27.0466	26.3956
No old locus tag	MXAN_RS15835	41360621	thiS	thiamine biosynthesis protein ThiS	WP_026114303.1	353.971	358.992	593.61	550.06	294.982	190.432	294.295	447.952	277.91	615.44	413.348	523.957	167.14	173.573	152.159	330.451	219.22	186.529
MXAN_3273	MXAN_RS15855	41360625	MXAN_RS15855	peptidase M19	WP_026114304.1	234.038	189.268	247.379	314.072	288.879	229.606	299.073	293.168	267.082	292.604	251.603	326.313	494.152	425.312	409.775	277.302	234.879	258.677
MXAN_3282	MXAN_RS15905	41360635	MXAN_RS15905	class I SAM-dependent rRNA methyltransferase	WP_026114307.1	555.477	406.309	612.79	1044.59	878.844	591.97	1056.79	956.382	1219.19	1013.32	828.435	1021.39	812.445	750.617	703.547	842.305	637.731	524.393
MXAN_0749	MXAN_RS03615	41358219	MXAN_RS03615	hypothetical protein	WP_026114310.1	21.85	25.7157	15.246	31.2337	26.4467	88.1427	36.3091	14.3509	20.9335	21.0545	21.45	19.8971	79.9364	72.4179	52.7284	26.5748	34.1642	17.5971
MXAN_0743	MXAN_RS03590	41358214	MXAN_RS03590	hypothetical protein	WP_026114311.1	660.842	660.895	758.857	740.932	876.81	561.501	738.604	885.653	866.212	769.84	835.391	766.702	420.03	374.734	331.435	562.692	449.828	360.74
MXAN_0726	MXAN_RS03510	41358198	MXAN_RS03510	response regulator	WP_026114312.1	263.657	296.245	254.756	194.343	217.677	211.107	265.63	279.842	197.063	198.668	144.933	161.83	228.182	249.44	210.913	309.654	347.336	450.485
NA	NA	NA	NA	NA	WP_026114333.1	63.1223	66.3466	64.9184	60.7322	56.9621	99.0245	74.5293	61.5037	46.9198	70.1818	87.5393	61.0178	94.4703	133.341	138.6	91.2785	106.763	75.6674
MXAN_5199	MXAN_RS25265	41362481	MXAN_RS25265	GGDEF domain-containing protein	WP_026114337.1	2457.4	1930.74	1700.17	1497.48	1299.96	837.899	1424.66	1144.99	1463.9	1074.32	1105.55	1071.79	3688.7	3658.83	3443.91	2101.72	2324.59	2419.6
MXAN_5202	MXAN_RS25280	41362484	MXAN_RS25280	GatB/YqeY domain-containing protein	WP_026114338.1	1866.48	2452.25	2852.97	5521.42	5942.37	3618.2	5837.17	4828.04	3195.6	7147.2	7427.5	4789.9	1588.55	1658.72	2140.77	1744.69	1359.45	1611.89
MXAN_1837	MXAN_RS08885	41359254	MXAN_RS08885	hypothetical protein	WP_026114341.1	0.485556	1.54294	0.983612	3.47041	0	55.4972	0.955504	3.07518	0	0.53986	0	0	0	1.14949	0	0	0	0
MXAN_1882	MXAN_RS09120	41359297	MXAN_RS09120	ATP-dependent helicase	WP_026114344.1	50.0123	96.6912	42.2953	46.8505	56.9621	396.098	39.1757	33.827	28.8737	41.5692	87.5393	37.1413	30.5212	49.4281	55.7414	38.129	39.8582	49.2718
MXAN_1873	MXAN_RS09070	41359287	MXAN_RS09070	integrase	WP_026114349.1	11.1678	13.8865	15.246	17.352	22.378	140.375	8.59953	9.22555	13.715	16.1958	16.8122	13.2647	14.5339	3.44847	7.53262	8.08797	4.27052	12.3179
No old locus tag	MXAN_RS37020	41364754	MXAN_RS37020	hypothetical protein	WP_043611505.1	46.1279	19.544	13.2788	5.20561	4.06872	11.97	11.466	9.22555	14.4369	5.93846	1.73919	3.97942	58.1356	51.7271	37.6631	127.097	85.4104	109.102
NA	MXAN_RS28110	41363041	NA	NA	WP_043611578.1	1683.42	1617.01	1301.81	923.129	921.566	531.032	1095.01	964.583	823.623	1066.22	829.014	1106.28	2097.24	2143.8	2338.13	2384.8	2745.94	2746.9
MXAN_5815	MXAN_RS28190	41363055	MXAN_RS28190	ParA family protein	WP_043611587.1	1122.12	968.969	801.644	1341.31	1462.71	769.344	1103.61	1264.93	1607.55	1388.52	1528.17	1642.18	672.919	604.632	584.531	855.014	741.647	612.378
MXAN_5568	MXAN_RS26980	41362815	MXAN_RS26980	class I SAM-dependent rRNA methyltransferase	WP_043611613.1	144.696	120.864	254.264	319.278	219.711	167.58	288.562	333.145	373.915	332.014	271.894	519.978	82.8432	66.6705	57.2479	85.5014	54.0933	51.0315
No old locus tag	MXAN_RS08575	41359197	MXAN_RS08575	hypothetical protein	WP_043611759.1	162.661	178.467	171.64	183.932	223.78	173.021	195.878	218.338	130.654	232.14	244.066	202.951	187.487	147.135	183.796	159.449	139.504	168.932
NA	NA	NA	NA	NA	WP_043611763.1	207.333	196.468	295.576	360.923	248.192	261.163	342.07	300.343	323.386	374.663	360.013	343.557	126.445	102.305	141.613	122.475	99.6455	58.0703
MXAN_4352	MXAN_RS21125	41361664	MXAN_RS21125	phosphoglucosamine mutase	WP_043611988.1	2374.86	1851.53	3031.49	5222.97	5482.6	3135.05	5145.39	5228.84	3744.92	6052.91	6514.43	5788.74	2969.28	2957.64	2663.54	2417.15	2385.8	1942.72
MXAN_4385	MXAN_RS21285	41361695	MXAN_RS21285	3-aminobutyryl-CoA ammonia-lyase	WP_043612021.1	2829.82	3469.05	3170.67	2986.29	3796.12	2015.31	2939.13	3382.7	1974.24	4015.48	4041.88	3210.07	2608.83	2615.09	2628.89	2999.48	2946.66	3633.79
MXAN_7466	MXAN_RS36080	41364612	MXAN_RS36080	hypothetical protein	WP_043612091.1	153.436	153.78	151.476	157.904	156.646	429.831	188.234	237.814	230.99	187.871	224.935	210.909	215.102	231.048	201.874	145.584	148.045	163.653
MXAN_2308	MXAN_RS11155	41359695	MXAN_RS11155	alpha-ketoglutarate-dependent dioxygenase AlkB	WP_043612184.1	155.378	110.578	208.034	109.318	105.787	130.582	108.927	154.784	212.944	151.161	128.7	147.239	78.483	86.2118	97.9241	98.2111	75.4459	47.5121
MXAN_2173	MXAN_RS10500	41359566	MXAN_RS10500	peptidase M15	WP_043612207.1	0.485556	2.05726	1.47542	3.47041	4.06872	6.52909	2.86651	0	1.44369	2.15944	1.15946	0	0	0	1.50652	0	4.27052	1.75971
MXAN_2546	MXAN_RS12305	41359924	MXAN_RS12305	DNA polymerase IV	WP_043612266.1	329.693	451.568	377.707	187.402	231.917	239.4	225.499	284.967	231.712	279.108	303.779	248.051	329.919	368.987	394.709	336.229	354.453	357.22
NA	MXAN_RS37625	41364860	NA	NA	WP_043612277.1	0.485556	0.514315	0	0	2.03436	6.52909	0	0	0	0.53986	1.15946	0	0	1.14949	0	0	0	1.75971
MXAN_4674	MXAN_RS22695	41361974	MXAN_RS22695	dihydrodipicolinate reductase	WP_043612339.1	8665.24	12837.3	8772.35	7881.3	12033.2	6882.74	7873.35	9310.63	5252.13	10242.2	13884.5	9900.81	7952.95	8343	9629.7	8975.34	11771	14778
MXAN_3332	MXAN_RS16155	41360685	MXAN_RS16155	hypothetical protein	WP_043612386.1	751.641	716.441	891.645	1212.91	1035.49	642.027	1075.9	1073.24	983.151	1009.54	1017.43	973.632	1379.27	1429.97	1444.76	856.17	866.916	862.256
MXAN_4978	MXAN_RS24175	41362263	MXAN_RS24175	hypothetical protein	WP_043612432.1	35.9312	62.2321	56.5577	34.7041	26.4467	30.4691	45.8642	54.3282	44.0325	34.0112	25.5081	7.95885	52.322	40.2322	33.1435	8.08797	7.11753	8.79853
MXAN_6757	MXAN_RS32720	41363947	MXAN_RS32720	hypothetical protein	WP_043612483.1	826.903	1218.93	692.463	596.91	671.339	506.004	579.991	706.267	403.511	635.415	755.968	501.407	713.614	656.359	861.732	1535.56	1709.63	2248.91
NA	MXAN_RS33165	41364036	NA	NA	WP_043612490.1	214.13	188.754	155.411	381.745	317.36	381.952	441.443	231.664	259.864	156.019	124.642	176.421	537.754	543.709	561.934	253.038	162.28	133.738
NA	MXAN_RS37925	41364920	NA	NA	WP_043612497.1	988.107	1027.6	738.201	414.714	512.659	395.01	525.527	527.907	446.821	589.527	537.99	744.152	1438.86	1555.26	1541.17	992.51	1436.32	1643.57
MXAN_0510	MXAN_RS02470	41357995	MXAN_RS02470	hypothetical protein	WP_043612571.1	207.333	201.097	401.314	1346.52	1100.59	570.207	2118.35	1263.9	1624.87	188.951	102.612	168.462	354.627	428.76	433.879	2620.5	1316.74	1194.84
MXAN_0472	MXAN_RS02310	41357965	MXAN_RS02310	GIY-YIG nuclease family protein	WP_043612588.1	23.7923	38.5736	35.41	1.7352	2.03436	3.26454	1.91101	12.3007	10.1058	3.77902	9.27568	10.6118	13.0805	5.74745	15.0652	3.46627	1.42351	3.51941
MXAN_7084	MXAN_RS34295	41364259	map	type I methionyl aminopeptidase	WP_043612629.1	1694.59	2161.67	2757.07	3687.31	2823.69	1620.3	3004.1	2310.49	1851.53	2604.82	2096.88	2607.85	4235.18	4461.17	3901.9	2132.91	1716.75	1618.93
NA	MXAN_RS18340	41361112	NA	NA	WP_043612709.1	415.636	317.847	301.477	470.24	449.594	425.479	408.956	428.476	393.405	381.681	347.258	397.942	601.703	664.406	467.023	826.129	928.126	770.752
NA	MXAN_RS17915	41361028	NA	NA	WP_043612728.1	421.949	474.713	332.461	182.196	162.749	176.285	173.902	166.06	210.056	129.566	156.527	147.239	324.106	279.326	235.018	380.135	437.017	513.834
MXAN_3834	MXAN_RS18620	41361167	MXAN_RS18620	citrate transporter	WP_043612733.1	43.2145	56.0603	58.5249	64.2026	77.3057	170.844	72.6183	67.654	77.9591	54.5258	92.1771	76.9355	26.161	22.9898	55.7414	24.2639	24.1996	33.4344
MXAN_1206	MXAN_RS05810	41358655	MXAN_RS05810	helicase	WP_043612761.1	95.6546	101.834	61.9676	85.025	124.096	82.7018	136.637	111.732	117.66	90.1566	96.2352	107.444	149.699	165.527	159.692	158.293	112.457	137.257
MXAN_3177	MXAN_RS15395	41360534	hrpA	ATP-dependent RNA helicase HrpA	WP_043612809.1	275.31	242.757	412.625	447.683	449.594	258.987	409.911	397.724	570.256	508.008	395.376	521.305	175.86	219.553	185.303	279.613	274.737	242.84
MXAN_3095	MXAN_RS15000	41360456	MXAN_RS15000	ATPase AAA	WP_043612825.1	479.244	398.08	474.593	272.427	235.986	269.869	376.468	312.644	535.608	264.531	224.356	310.395	744.136	716.133	512.218	501.454	540.933	471.601
MXAN_4717	MXAN_RS22915	41362016	MXAN_RS22915	DUF4388 domain-containing protein	WP_043612864.1	2127.22	2299.5	2228.87	1953.84	2213.39	1597.45	1991.27	1888.16	1479.06	2128.13	2486.46	2378.37	1959.17	2024.25	2297.45	1770.11	2170.85	2291.14
MXAN_6193	MXAN_RS30030	41363422	bshC	bacillithiol biosynthesis cysteine-adding enzyme BshC	WP_043612900.1	112.649	95.6626	175.083	161.374	154.611	241.576	171.991	165.035	176.13	157.639	104.931	107.444	241.263	183.919	179.276	165.226	102.492	112.621
MXAN_2033	MXAN_RS09860	41359443	MXAN_RS09860	DNA polymerase	WP_043612939.1	13.5956	16.4581	8.36071	5.20561	10.1718	64.2027	17.1991	22.5513	19.4898	16.7357	20.2906	13.2647	14.5339	8.04644	16.5718	11.5542	14.2351	15.8374
NA	MXAN_RS14495	41360355	NA	NA	WP_043612967.1	3215.84	3041.66	2012.47	2738.15	2724.01	1957.64	2410.74	2362.77	2463.65	2130.83	1896.88	2184.7	3884.91	3659.98	3591.55	4379.06	4367.32	4357.03
NA	MXAN_RS03175	41358131	NA	NA	WP_043612998.1	284.536	192.354	369.838	369.599	262.433	414.597	341.115	288.042	315.446	344.97	247.545	224.174	338.64	303.466	241.044	298.1	260.502	219.963
No old locus tag	MXAN_RS03260	41358148	MXAN_RS03260	hypothetical protein	WP_043613013.1	184.511	138.865	184.427	107.583	50.859	113.171	108.927	130.183	121.27	111.211	74.2055	108.771	149.699	164.377	159.692	113.232	75.4459	95.0242
MXAN_4098	MXAN_RS19925	41361427	MXAN_RS19925	RDD family protein	WP_043613056.1	468.076	396.537	306.395	241.193	183.093	174.109	195.878	221.413	253.367	240.238	181.456	193.665	499.966	505.776	570.973	387.067	370.112	383.616
NA	MXAN_RS14160	41360291	NA	NA	WP_043613070.1	233.553	141.437	146.066	111.053	107.821	173.021	122.304	108.656	126.323	59.3846	42.3203	70.3032	69.7627	94.2582	78.3393	332.762	348.759	262.196
MXAN_5951	MXAN_RS28865	41363190	MXAN_RS28865	D-alanine--D-alanine ligase	WP_043613104.1	685.12	500.428	804.103	425.125	461.8	356.923	455.775	469.478	715.347	500.45	380.303	566.405	587.169	498.879	531.803	474.88	380.076	309.708
MXAN_3261	MXAN_RS15795	41360613	MXAN_RS15795	serine acetyltransferase	WP_043613256.1	33.989	52.4601	13.7706	17.352	32.5498	69.6436	16.2436	23.5764	17.3242	12.9566	16.8122	7.95885	93.0169	77.0159	120.522	63.5484	66.9048	105.582
MXAN_1840	MXAN_RS08900	41359257	MXAN_RS08900	t4-like baseplate wedge	WP_043613434.1	21.3645	47.8313	29.0166	10.4112	8.13745	312.308	4.77752	14.3509	13.715	13.4965	23.1892	15.9177	5.81356	4.59796	13.5587	6.93255	9.96455	17.5971
MXAN_1881	MXAN_RS09115	41359296	MXAN_RS09115	hypothetical protein	WP_043613452.1	5.34112	11.8292	7.37709	15.6168	12.2062	65.2909	14.3326	12.3007	17.3242	14.0364	16.8122	17.2442	8.72034	9.19593	7.53262	10.3988	8.54104	10.5582
NA	MXAN_RS25580	41362544	NA	NA	WP_043662122.1	208.789	134.236	180.985	4719.76	1806.51	1483.19	1635.82	1363.33	1040.18	1842	980.904	1969.81	543.568	696.591	638.766	570.78	546.627	512.075
MXAN_0759	MXAN_RS03660	41358228	MXAN_RS03660	CpaF family protein	WP_044272960.1	1405.2	1315.62	1014.1	1035.92	1057.87	751.933	1415.1	1221.87	1183.1	1299.98	1073.66	886.085	1834.18	2228.86	2579.17	1474.32	1286.85	1293.38
NA	MXAN_RS37555	41364846	NA	NA	WP_044273321.1	832.244	789.988	690.496	685.406	559.449	432.008	810.267	706.267	554.376	689.941	729.88	815.782	1752.79	1526.52	1753.59	879.278	901.08	832.341
MXAN_3656	MXAN_RS17735	41360992	MXAN_RS17735	DUF4082 domain-containing protein	WP_044274636.1	119.447	109.035	116.558	445.948	476.041	322.102	532.216	410.024	361.644	344.97	203.485	351.516	104.644	168.975	171.744	711.742	271.89	297.39
No old locus tag	MXAN_RS21735	41361784	MXAN_RS21735	hypothetical protein	WP_044275700.1	581.697	1319.73	498.2	1266.7	3584.54	1680.15	1757.17	1969.14	733.393	1716.75	2102.1	1809.31	904.008	1449.51	1999.16	1162.36	1353.75	2402
MXAN_4685	MXAN_RS22755	41361984	MXAN_RS22755	hypothetical protein	WP_044275795.1	1273.13	1082.12	1112.47	1358.66	1511.53	799.813	1633.91	1467.89	1271.17	1561.81	1122.36	1379.53	1534.78	1565.61	1712.92	2101.72	1634.19	1495.75
MXAN_5187	MXAN_RS25205	41362469	MXAN_RS25205	hypothetical protein	WP_044276035.1	1330.91	1260.59	1147.38	765.225	754.748	610.469	889.574	870.277	1206.92	923.16	749.591	839.658	1508.62	1502.38	1711.41	955.536	928.126	973.118
NA	MXAN_RS27125	41362844	NA	NA	WP_044276409.1	4842.45	6281.84	7021.02	7126.48	7201.64	4564.92	6362.7	7255.38	5160.46	10033.3	9100.61	9619.59	3573.89	3465.71	3425.84	4300.49	4492.59	3765.77
No old locus tag	MXAN_RS29175	41363252	MXAN_RS29175	TIGR02266 family protein	WP_044276553.1	671.039	704.611	471.642	393.891	339.738	272.045	470.108	370.047	331.326	259.673	270.154	252.03	921.449	1089.72	1027.45	808.797	1006.42	1119.17
NA	MXAN_RS30375	41363489	NA	NA	WP_044276564.1	867.204	806.96	1260.99	2424.08	3124.78	1492.98	2878.93	3404.23	2119.33	3011.34	2887.64	2577.34	3251.23	3146.16	3210.4	3078.05	1948.78	1849.45
NA	MXAN_RS37915	41364918	NA	NA	WP_044276891.1	28.6478	39.6022	26.5575	31.2337	50.859	51.1445	49.6862	34.8521	19.4898	35.6307	35.9433	51.7325	52.322	52.8766	96.4176	34.6627	55.5168	28.1553
No old locus tag	MXAN_RS35340	41364466	MXAN_RS35340	hypothetical protein	WP_044277358.1	24.2778	48.8599	31.9674	34.7041	42.7216	81.6136	21.0211	17.426	21.6553	34.551	39.4217	27.856	31.9746	34.4847	48.2088	35.8182	49.8227	73.9077
MXAN_7438	MXAN_RS35955	41364587	MXAN_RS35955	efflux RND transporter periplasmic adaptor subunit	WP_044277723.1	285.993	165.609	52.6233	19.0872	40.6872	327.542	24.8431	32.802	12.9932	32.3916	62.6109	27.856	93.0169	57.4745	82.8588	311.965	748.765	615.897
NA	MXAN_RS07925	41359074	NA	NA	WP_044277734.1	13.5956	26.7444	21.1477	31.2337	24.4123	248.105	22.9321	27.6767	27.4301	27.5329	47.5379	19.8971	26.161	20.6908	15.0652	16.1759	14.2351	19.3568
MXAN_3559	MXAN_RS17255	41360904	MXAN_RS17255	30S ribosomal protein S1	WP_044277756.1	5399.87	6474.71	8463.49	12557.7	12716.8	6692.31	13869.1	13674.3	9338.49	16185	17366.4	14692	7076.55	6775.1	7394.02	5102.36	4727.47	3968.14
MXAN_1356	MXAN_RS06565	41358802	hflX	GTPase HflX	WP_051072351.1	1629.53	1239.5	1515.25	1572.1	1279.61	973.922	1677.86	1342.83	1719.43	1163.4	822.637	1184.54	4145.07	4343.93	3427.34	1736.6	1866.22	1807.22
NA	MXAN_RS37085	41364763	NA	NA	WP_051072352.1	60.209	97.7198	89.5087	83.2898	158.68	106.642	142.37	134.283	85.1775	145.762	236.53	173.768	26.161	45.9796	51.2218	60.0821	58.3638	66.8689
NA	MXAN_RS33250	41364053	NA	NA	WP_051072353.1	296.675	274.13	376.724	154.433	158.68	202.402	150.97	138.383	130.654	96.095	121.743	106.118	255.797	234.496	248.577	391.689	377.229	346.662
NA	NA	NA	NA	NA	WP_051072356.1	64.579	45.774	66.3938	50.3209	52.8934	56.5854	47.7752	50.228	72.1844	66.4028	68.4082	82.2414	46.5085	31.0363	18.0783	31.1965	46.9757	21.1165
MXAN_6125	MXAN_RS29710	41363359	MXAN_RS29710	hypothetical protein	WP_051072359.1	65.0646	108.52	39.8363	126.67	185.127	204.578	104.15	55.3533	51.2509	60.4643	106.091	57.0384	120.631	167.826	182.289	134.029	125.269	195.327
No old locus tag	MXAN_RS36270	41364648	MXAN_RS36270	hypothetical protein	WP_052296517.1	4.85556	8.22904	6.39348	3.47041	4.06872	116.435	0.955504	1.02506	0.721844	4.31888	6.95676	1.32647	1.45339	0	0	3.46627	1.42351	5.27912
No old locus tag	MXAN_RS36290	41364649	MXAN_RS36290	hypothetical protein	WP_052296518.1	839.527	767.872	624.594	555.265	392.632	365.629	667.897	598.636	529.111	654.85	611.036	623.443	1655.41	1471.35	1658.68	719.83	858.375	851.698
MXAN_6143	MXAN_RS36360	41364656	MXAN_RS36360	hypothetical protein	WP_052296520.1	35.9312	54.0031	27.5411	34.7041	58.9965	81.6136	31.5316	34.8521	21.6553	31.3119	47.5379	33.1619	45.0551	71.2684	79.8458	47.3724	49.8227	87.9853
MXAN_7063	MXAN_RS34190	41364238	MXAN_RS34190	DUF4265 domain-containing protein	WP_074960079.1	38.359	37.545	34.9182	67.673	40.6872	119.7	63.0633	54.3282	51.2509	42.1091	39.4217	43.7737	45.0551	58.624	48.2088	47.3724	64.0578	72.148
NA	NA	NA	NA	NA	WP_074960081.1	1.94223	3.6002	0.983612	1.7352	0	25.0282	0	3.07518	2.88737	0.53986	1.15946	1.32647	1.45339	2.29898	4.51957	1.15542	1.42351	1.75971
MXAN_6870	MXAN_RS33280	41364059	MXAN_RS33280	Uma2 family endonuclease	WP_074960085.1	12.6245	19.0296	13.7706	8.67602	8.13745	60.9381	14.3326	18.4511	15.8806	17.8154	24.3487	26.5295	0	1.14949	3.01305	3.46627	8.54104	3.51941
MXAN_6317	MXAN_RS30605	41363533	MXAN_RS30605	serine/threonine protein kinase	WP_074960096.1	1216.32	903.651	987.547	976.92	880.879	643.115	1010.92	632.463	902.304	547.418	556.541	592.934	2403.91	2454.16	2083.52	1141.56	1128.84	950.242
NA	MXAN_RS05685	41358630	NA	NA	WP_074960103.1	883.227	893.879	1138.53	1221.58	836.123	581.089	675.541	640.663	796.193	617.6	817.999	1289.33	806.631	719.581	555.908	1019.08	1516.03	1319.78
MXAN_1045	MXAN_RS05020	41358498	MXAN_RS05020	hypothetical protein	WP_074960105.1	103.909	127.55	127.378	166.58	122.062	369.982	154.792	194.762	133.541	191.65	212.181	194.992	68.3093	100.006	93.4045	97.0557	75.4459	93.2645
NA	MXAN_RS37435	41364822	NA	NA	WP_074960108.1	2.91334	5.14315	5.90167	1.7352	4.06872	41.3509	13.3771	3.07518	1.44369	7.55804	7.53649	6.63237	7.26695	0	1.50652	2.31085	2.84701	1.75971
NA	MXAN_RS20865	41361612	NA	NA	WP_074960123.1	301.531	434.082	351.641	196.078	396.7	398.274	206.389	441.801	280.075	209.466	522.337	252.03	175.86	189.666	164.211	202.199	186.479	186.529
No old locus tag	MXAN_RS37315	41364799	MXAN_RS37315	ATP-dependent helicase HrpA	WP_074960127.1	7.7689	7.71472	4.91806	13.8816	4.06872	31.5572	3.82202	10.2506	6.49659	7.55804	13.9135	9.28532	8.72034	5.74745	12.0522	10.3988	8.54104	1.75971
MXAN_5712	MXAN_RS27690	41362957	MXAN_RS27690	ABC transporter ATP-binding protein	WP_074960144.1	432.631	444.368	490.331	334.894	345.841	340.601	308.628	321.869	335.657	384.38	451.03	403.248	281.958	272.429	265.148	320.053	321.713	336.104
MXAN_5728	MXAN_RS27765	41362972	MXAN_RS27765	RNase H	WP_074960153.1	292.305	432.024	465.74	1008.15	1476.95	759.55	730.005	671.415	467.755	1080.26	1678.9	1038.63	350.267	350.595	373.618	404.399	384.347	316.747
NA	NA	NA	NA	NA	WP_074960158.1	6.31223	5.65746	2.95084	3.47041	0	56.5854	4.77752	0	0.721844	2.15944	7.53649	2.65295	2.90678	3.44847	4.51957	6.93255	2.84701	8.79853
NA	NA	NA	NA	NA	WP_074960170.1	0	0	0	0	0	32.6454	0	0	0	0	0	0	0	1.14949	0	0	1.42351	1.75971
MXAN_4492	MXAN_RS36910	41364734	MXAN_RS36910	DUF4255 domain-containing protein	WP_074960177.1	30.5901	55.0317	40.8199	3.47041	6.10308	13.0582	5.73302	3.07518	5.77475	5.3986	4.63784	5.3059	7.26695	2.29898	9.03915	4.6217	5.69403	17.5971
MXAN_4493	MXAN_RS21820	41361801	MXAN_RS21820	hypothetical protein	WP_074960179.1	2.91334	3.6002	2.45903	0	0	4.35272	0.955504	0	0.721844	1.61958	2.31892	0	0	0	0	1.15542	1.42351	0
MXAN_4550	MXAN_RS22070	41361851	MXAN_RS22070	FAD-dependent oxidoreductase	WP_074960183.1	258.316	304.989	266.559	203.019	260.398	310.132	276.141	317.769	314.724	438.906	411.029	324.986	162.78	159.779	183.796	226.463	200.714	205.886
NA	NA	NA	NA	NA	WP_074960186.1	48.5556	60.6891	51.1478	34.7041	28.4811	54.409	36.3091	23.5764	26.7082	33.4713	34.2041	30.5089	30.5212	39.0827	39.1696	23.1085	42.7052	52.7912
NA	MXAN_RS16185	41360691	NA	NA	WP_074960190.1	1192.04	1002.91	862.628	270.692	225.814	201.313	430.932	404.899	578.197	376.822	280.01	340.904	842.966	740.272	849.68	650.504	694.671	681.007
MXAN_2955	MXAN_RS14310	41360318	MXAN_RS14310	GTP cyclohydrolase I	WP_074960203.1	21.85	21.6012	32.4592	19.0872	14.2405	20.6754	23.8876	20.5012	39.7014	20.5147	20.2906	15.9177	7.26695	6.89694	13.5587	9.2434	4.27052	8.79853
MXAN_2992	MXAN_RS14490	41360354	MXAN_RS14490	glycosyl transferase family 1	WP_074960207.1	3770.83	3209.84	2357.72	1081.03	1279.61	858.575	1421.79	1273.13	1467.51	1402.02	1115.98	1396.78	2980.9	2790.96	2784.06	2770.71	3071.93	3091.8
NA	NA	NA	NA	NA	WP_074960212.1	23.7923	34.4591	25.5739	6.94082	12.2062	46.7918	10.5105	8.20049	20.2116	7.55804	18.5514	17.2442	18.8941	17.2424	10.5457	40.4399	31.3171	36.9538
NA	MXAN_RS37400	41364815	NA	NA	WP_074960216.1	14.5667	30.8589	14.7542	13.8816	28.4811	38.0863	16.2436	25.6265	5.0529	32.9314	60.292	23.8765	7.26695	20.6908	16.5718	18.4868	38.4347	40.4733
NA	MXAN_RS15505	41360556	NA	NA	WP_074960220.1	1614.48	1470.43	1405.09	841.574	923.6	644.203	1032.9	932.806	1104.42	916.682	1115.98	909.962	1047.89	1033.39	1033.48	1125.38	1271.19	1233.55
NA	NA	NA	NA	NA	WP_074960228.1	49.5268	59.6605	39.3445	8.67602	6.10308	23.94	23.8876	20.5012	21.6553	19.435	23.7689	19.8971	40.6949	27.5878	28.624	20.7976	11.3881	21.1165
No old locus tag	MXAN_RS36680	41364700	MXAN_RS36680	hypothetical protein	WP_074960235.1	12.6245	8.74335	5.90167	13.8816	6.10308	0	9.55504	14.3509	6.49659	14.0364	9.85542	10.6118	18.8941	11.4949	18.0783	12.7097	15.6586	14.0777
NA	NA	NA	NA	NA	WP_074960240.1	36.4167	24.6871	45.738	46.8505	38.6529	64.2027	47.7752	43.0526	43.3106	45.3482	26.6676	61.0178	21.8008	32.1857	34.6501	30.041	38.4347	31.6747
NA	NA	NA	NA	NA	WP_074960260.1	54.3823	73.547	30.0002	39.9097	50.859	88.1427	21.0211	12.3007	30.3174	18.8951	33.0446	23.8765	88.6568	82.7633	69.3001	102.833	101.069	84.4659
NA	MXAN_RS37505	41364836	NA	NA	WP_074960262.1	16.9945	30.3446	13.7706	41.6449	32.5498	62.0263	32.4871	45.1027	25.2645	18.3552	30.7257	27.856	29.0678	50.5776	73.8197	51.9941	52.6697	103.823
MXAN_5425	MXAN_RS26315	41362687	MXAN_RS26315	poly-gamma-glutamate biosynthesis protein	WP_074960267.1	8.74002	12.8579	7.8689	10.4112	18.3093	85.9663	7.64403	9.22555	2.16553	9.17762	16.8122	13.2647	2.90678	2.29898	3.01305	6.93255	9.96455	14.0777
NA	MXAN_RS37605	41364856	NA	NA	WP_074960275.1	19.9078	38.5736	7.37709	12.1464	22.378	62.0263	15.2881	13.3258	10.1058	12.9566	31.3054	14.5912	34.8814	47.1291	45.1957	63.5484	83.9869	168.932
NA	MXAN_RS36640	41364693	NA	NA	WP_074960289.1	75.7468	61.7178	89.0169	112.788	120.027	87.0545	106.061	107.631	92.396	96.6349	122.323	133.974	65.4025	50.5776	96.4176	80.8797	76.8694	95.0242
MXAN_2121	MXAN_RS36695	41364703	MXAN_RS36695	ATP-dependent helicase HrpA	WP_074960294.1	36.4167	36.002	45.738	74.6138	103.752	63.1145	103.194	150.684	68.5751	155.48	193.63	173.768	21.8008	31.0363	24.1044	53.1495	55.5168	82.7062
No old locus tag	MXAN_RS10260	41359521	MXAN_RS10260	hypothetical protein	WP_074960296.1	14.5667	29.3159	19.6722	15.6168	16.2749	60.9381	11.466	18.4511	9.38397	16.7357	31.8852	22.5501	1.45339	9.19593	4.51957	11.5542	19.9291	24.6359
MXAN_3603	MXAN_RS36820	41364722	MXAN_RS36820	PD-(D/E)XK motif protein	WP_074960307.1	123.331	99.7771	120.984	253.34	250.226	113.171	260.853	224.488	215.109	191.11	153.629	204.277	155.513	154.032	123.535	171.003	170.821	205.886
NA	NA	NA	NA	NA	WP_074960309.1	0.971113	3.08589	0.491806	0	0	67.4672	0.955504	3.07518	1.44369	2.15944	7.53649	1.32647	1.45339	3.44847	3.01305	3.46627	12.8116	8.79853
NA	NA	NA	NA	NA	WP_074960323.1	5.82668	7.20041	9.34432	10.4112	2.03436	119.7	11.466	13.3258	7.94028	9.17762	10.4351	6.63237	2.90678	2.29898	7.53262	1.15542	7.11753	3.51941
No old locus tag	MXAN_RS00350	41357576	MXAN_RS00350	hypothetical protein	WP_081436777.1	375.335	382.136	342.789	343.57	362.116	338.424	292.384	317.769	187.679	340.112	541.468	407.228	473.805	505.776	448.944	547.671	1182.93	1307.46
No old locus tag	MXAN_RS02275	41357958	MXAN_RS02275	nuclear transport factor 2 family protein	WP_081436778.1	8.74002	10.8006	4.42626	12.1464	8.13745	36.9982	5.73302	3.07518	4.33106	6.47832	6.95676	1.32647	10.1737	12.6444	12.0522	10.3988	5.69403	12.3179
MXAN_0523	MXAN_RS36495	41364671	MXAN_RS36495	hypothetical protein	WP_081436779.1	351.543	609.463	373.773	1835.85	2732.15	1588.74	1948.27	1925.06	746.386	2338.13	3719.55	2060.02	883.661	1083.97	1196.18	1067.61	1147.35	1805.46
NA	NA	NA	NA	NA	WP_081436782.1	16.0234	25.7157	26.0657	29.4985	16.2749	96.8481	28.6651	20.5012	25.9864	24.2937	34.7838	33.1619	26.161	18.3919	28.624	8.08797	9.96455	1.75971
No old locus tag	MXAN_RS36545	41364678	MXAN_RS36545	hypothetical protein	WP_081436783.1	202.477	234.013	167.706	2439.7	2077.08	1575.69	1138.01	510.48	264.917	1653.59	784.955	1209.74	283.411	301.167	274.187	287.701	316.018	459.283
NA	NA	NA	NA	NA	WP_081436785.1	34.4745	26.7444	28.5248	15.6168	24.4123	65.2909	40.1312	39.9774	43.3106	45.3482	24.9284	21.2236	90.1102	62.0725	66.2871	51.9941	59.7873	54.5509
NA	NA	NA	NA	NA	WP_081436787.1	356.884	476.256	315.74	359.187	449.594	310.132	383.157	478.704	207.169	594.926	904.959	549.16	350.267	341.399	403.749	491.055	676.166	832.341
NA	NA	NA	NA	NA	WP_081436789.1	11.1678	11.8292	10.8197	26.0281	12.2062	265.516	5.73302	14.3509	15.1587	11.8769	11.5946	9.28532	8.72034	8.04644	7.53262	9.2434	7.11753	12.3179
MXAN_1934	MXAN_RS09380	41359347	MXAN_RS09380	mannosyltransferase	WP_081436790.1	72.8335	50.9172	88.0333	52.0561	46.7903	142.552	50.6417	56.3784	77.9591	58.3049	53.3352	64.9973	56.6822	40.2322	49.7153	61.2375	54.0933	52.7912
NA	NA	NA	NA	NA	WP_081436791.1	33.989	44.7454	49.6724	69.4082	46.7903	72.9081	55.4192	42.0275	59.1912	51.2867	51.0163	51.7325	42.1483	25.2888	37.6631	27.7302	18.5056	17.5971
NA	NA	NA	NA	NA	WP_081436792.1	9.71113	15.4294	8.85251	0	14.2405	9.79363	3.82202	11.2757	1.44369	6.47832	9.27568	6.63237	2.90678	1.14949	4.51957	1.15542	0	1.75971
No old locus tag	MXAN_RS36915	41364735	MXAN_RS36915	hypothetical protein	WP_081436797.1	15.5378	19.544	16.2296	8.67602	14.2405	27.2045	25.7986	10.2506	9.38397	9.71748	6.37703	5.3059	20.3475	29.8868	40.6762	18.4868	24.1996	29.915
NA	NA	NA	NA	NA	WP_081436799.1	20.3934	12.8579	29.0166	13.8816	10.1718	5.4409	15.2881	27.6767	35.3703	55.0657	51.596	54.3855	4.36017	2.29898	3.01305	15.0205	7.11753	0
MXAN_5060	MXAN_RS36985	41364747	MXAN_RS36985	hypothetical protein	WP_081436801.1	10.1967	13.8865	10.8197	43.3801	30.5154	22.8518	39.1757	24.6015	15.8806	36.7105	34.2041	38.4678	5.81356	13.7939	15.0652	16.1759	7.11753	3.51941
No old locus tag	MXAN_RS37080	41364762	MXAN_RS37080	hypothetical protein	WP_081436806.1	8.74002	13.8865	16.2296	5.20561	20.3436	16.3227	10.5105	23.5764	16.6024	24.2937	31.8852	38.4678	4.36017	6.89694	4.51957	6.93255	4.27052	8.79853
NA	NA	NA	NA	NA	WP_081436807.1	0.485556	4.62883	0.983612	0	0	13.0582	0.955504	1.02506	0	0.53986	4.05811	0	0	2.29898	0	0	0	0
NA	NA	NA	NA	NA	WP_081436809.1	187.91	308.589	452.953	1879.23	2087.25	1476.66	2141.28	2105.48	1105.86	2930.36	3873.76	3531.08	332.826	464.394	699.027	257.66	195.02	256.917
NA	NA	NA	NA	NA	WP_081436811.1	13.11	12.3436	9.83612	5.20561	2.03436	34.8218	5.73302	2.05012	6.49659	1.07972	5.7973	1.32647	13.0805	20.6908	13.5587	19.6422	5.69403	0
NA	NA	NA	NA	NA	WP_081436812.1	27.6767	34.4591	28.5248	46.8505	36.6185	175.197	38.2202	21.5263	25.9864	28.0727	38.8419	37.1413	26.161	12.6444	22.5979	56.6158	42.7052	36.9538
MXAN_6574	MXAN_RS31850	41363779	MXAN_RS31850	hypothetical protein	WP_081436813.1	10473	7467.85	16262.1	21936.5	23464.3	12160.4	21694.7	25839.7	31501.3	31723.8	22143.4	24244	3485.23	3065.69	3110.97	9994.42	6535.32	5650.42
MXAN_6808	MXAN_RS32970	41363997	MXAN_RS32970	transcriptional regulator	WP_081436814.1	1.45667	6.17178	0.491806	1.7352	0	39.1745	0	1.02506	1.44369	0	1.73919	1.32647	0	1.14949	0	0	0	5.27912
NA	NA	NA	NA	NA	WP_081436816.1	5.82668	4.62883	2.95084	8.67602	4.06872	32.6454	3.82202	5.12531	1.44369	8.0979	7.53649	2.65295	7.26695	3.44847	3.01305	3.46627	8.54104	10.5582
NA	NA	NA	NA	NA	WP_081436817.1	16.0234	44.2311	11.8033	29.4985	38.6529	149.081	24.8431	25.6265	18.0461	26.4531	41.1609	30.5089	23.2542	19.5413	25.6109	12.7097	35.5877	26.3956
No old locus tag	MXAN_RS36685	41364701	MXAN_RS36685	DNA polymerase III subunit gamma/tau	WP_081436818.1	288.906	207.783	232.133	187.402	187.161	170.844	231.232	217.313	260.586	213.784	142.034	221.521	229.636	193.114	206.394	242.639	261.925	216.444
MXAN_2629	MXAN_RS36305	41364650	MXAN_RS36305	nuclease PIN	WP_081436819.1	679.293	571.918	462.298	234.253	225.814	238.312	290.473	231.664	326.273	200.828	165.803	183.053	515.953	542.56	548.375	502.61	464.063	457.524
MXAN_3894	MXAN_RS18920	41361226	acpP	acyl carrier protein	WP_081436820.1	529.257	364.135	464.757	473.711	524.865	318.837	536.038	434.626	544.992	358.467	327.548	553.14	947.61	1037.99	1021.42	806.486	1067.63	1175.48
No old locus tag	MXAN_RS21755	41361788	MXAN_RS21755	DUF2380 domain-containing protein	WP_081436822.1	288.906	464.941	358.035	529.237	724.233	434.184	336.337	494.079	242.539	536.081	1027.86	598.24	402.589	410.368	468.529	365.114	395.735	580.703
No old locus tag	MXAN_RS36995	41364749	MXAN_RS36995	DUF4150 domain-containing protein	WP_081436823.1	606.946	990.056	429.347	1598.12	2520.57	1794.41	1373.06	1273.13	617.176	1326.44	1933.4	1195.15	1245.55	1628.83	1854.53	1303.32	1604.29	2489.99
No old locus tag	MXAN_RS37200	41364782	MXAN_RS37200	LuxR family transcriptional regulator	WP_081436824.1	23.3067	20.0583	27.0493	29.4985	38.6529	97.9363	25.7986	33.827	68.5751	44.8084	46.3784	39.7942	23.2542	14.9434	6.0261	19.6422	18.5056	15.8374
NA	NA	NA	NA	NA	WP_081615971.1	27.6767	38.5736	32.4592	13.8816	30.5154	67.4672	22.9321	27.6767	11.5495	22.6741	51.0163	22.5501	18.8941	25.2888	21.0913	9.2434	11.3881	21.1165
NA	MXAN_RS37655	41364866	NA	NA	WP_083402000.1	1.45667	0.514315	0.983612	0	0	21.7636	0	1.02506	0.721844	0.53986	1.15946	0	0	1.14949	0	0	0	1.75971
NA	NA	NA	NA	NA	WP_086009331.1	570.529	712.84	251.805	249.869	329.567	317.749	220.721	196.812	237.487	154.94	216.239	244.071	854.593	979.366	1074.15	734.85	881.151	900.97
MXAN_1715	MXAN_RS08330	41359154	MXAN_RS08330	MXAN_RS08330	WP_086009332.1	48.0701	49.8885	58.5249	26.0281	71.2027	104.465	21.0211	31.7769	23.8208	44.2685	78.2636	70.3032	27.6144	43.6807	49.7153	63.5484	74.0224	102.063
MXAN_2122	MXAN_RS10285	41359525	MXAN_RS10285	MXAN_RS10285	WP_086009333.1	232.096	327.619	379.674	518.826	661.167	398.274	496.862	623.237	284.406	795.214	1013.95	746.805	184.58	195.413	253.096	197.578	240.573	364.259
No old locus tag	MXAN_RS23570	41362146	MXAN_RS23570	MXAN_RS23570	WP_086009335.1	76.7179	126.007	75.7382	39.9097	154.611	109.906	55.4192	67.654	37.5359	97.7146	183.195	84.8944	68.3093	59.7735	73.8197	84.346	109.61	142.536
MXAN_4473	MXAN_RS21725	41361783	MXAN_RS21725	MXAN_RS21725	WP_086009337.1	121.875	103.377	127.87	114.523	130.199	99.0245	136.637	127.108	103.945	120.389	120.004	140.606	109.004	135.64	141.613	72.7918	76.8694	84.4659
MXAN_4732	MXAN_RS22990	41362031	MXAN_RS22990	transmembrane transcriptional regulator	WP_086009338.1	382.618	450.54	269.51	140.552	168.852	109.906	232.187	145.559	217.275	156.019	206.964	197.645	340.093	304.615	322.396	347.783	414.24	459.283
No old locus tag	MXAN_RS32180	41363844	MXAN_RS32180	YdcF family protein	WP_086009340.1	57.7812	59.1462	50.656	29.4985	30.5154	84.8781	22.9321	31.7769	36.814	27.5329	21.45	45.1001	56.6822	37.9332	45.1957	33.5073	39.8582	26.3956
NA	NA	NA	NA	NA	WP_100248058.1	1.45667	0.514315	1.96722	1.7352	0	10.8818	3.82202	1.02506	5.77475	4.31888	1.15946	0	2.90678	3.44847	4.51957	0	0	1.75971
NA	MXAN_RS13075	41360077	NA	NA	WP_100248059.1	90.3135	88.4621	90.0005	85.025	69.1683	82.7018	71.6628	73.8044	67.1314	72.3412	75.3649	62.3443	53.7754	55.1756	54.2349	76.258	42.7052	43.9927
NA	NA	NA	NA	NA	WP_100248060.1	50.9834	71.4898	63.9348	135.346	103.752	121.876	85.0398	79.9548	54.8601	73.4209	125.222	90.2003	85.75	72.4179	91.898	58.9267	55.5168	102.063
NA	MXAN_RS37480	41364831	NA	NA	WP_100248062.1	123.331	149.666	199.673	170.05	148.508	143.64	193.012	169.135	228.824	97.7146	102.033	111.424	348.814	248.29	206.394	73.9472	54.0933	56.3106
NA	NA	NA	NA	NA	WP_100248063.1	13.5956	13.3722	9.83612	41.6449	26.4467	72.9081	26.7541	26.6516	25.2645	24.8336	24.9284	19.8971	10.1737	6.89694	12.0522	9.2434	15.6586	1.75971
NA	MXAN_RS37035	41364755	NA	NA	WP_100248065.1	4.37001	2.05726	4.42626	3.47041	6.10308	22.8518	3.82202	7.17543	5.0529	5.3986	15.073	7.95885	4.36017	5.74745	0	3.46627	5.69403	5.27912
NA	NA	NA	NA	NA	WP_100248066.1	1.94223	4.11452	3.93445	6.94082	6.10308	34.8218	8.59953	5.12531	3.60922	15.6559	5.7973	6.63237	4.36017	2.29898	4.51957	6.93255	4.27052	7.03883
NA	MXAN_RS26390	41362702	NA	NA	WP_100248067.1	37.8734	57.0889	35.9019	55.5265	71.2027	136.023	59.2412	63.5538	52.6946	48.0475	41.7406	29.1824	18.8941	18.3919	34.6501	55.4604	79.7164	70.3883
NA	NA	NA	NA	NA	WP_100248068.1	16.0234	36.002	20.6559	31.2337	38.6529	53.3209	10.5105	28.7017	12.9932	33.4713	77.1041	62.3443	20.3475	13.7939	22.5979	30.041	35.5877	52.7912
NA	MXAN_RS21895	41361816	NA	NA	WP_100248069.1	5.34112	8.22904	6.39348	3.47041	4.06872	96.8481	3.82202	3.07518	4.33106	5.93846	5.7973	9.28532	5.81356	1.14949	9.03915	3.46627	1.42351	1.75971
NA	MXAN_RS21975	41361832	NA	NA	WP_100248070.1	413.209	443.854	433.281	478.916	341.773	1680.15	255.12	311.619	339.988	191.11	304.938	208.257	3822.41	3509.4	2433.04	1753.93	653.39	571.905
NA	MXAN_RS22325	41361900	NA	NA	WP_100248071.1	3187.19	2827.7	2299.19	954.362	927.669	815.048	1509.7	1112.19	1286.33	813.569	869.016	927.206	2813.76	3108.22	2993.46	3636.12	4832.81	5148.9
NA	NA	NA	NA	NA	WP_100248072.1	493.811	430.481	444.593	262.016	199.367	188.255	386.979	312.644	422.278	287.745	187.833	224.174	531.941	486.235	462.503	269.214	291.819	269.235
NA	MXAN_RS32680	41363940	NA	NA	WP_100248073.1	441.371	561.117	478.036	681.935	852.397	795.46	547.504	566.859	465.589	612.201	934.525	612.831	308.119	365.538	435.386	439.061	448.405	547.269
NA	MXAN_RS30980	41363608	NA	NA	WP_100248074.1	1.94223	0	0.983612	3.47041	6.10308	23.94	9.55504	9.22555	4.33106	21.5944	6.37703	19.8971	0	0	1.50652	1.15542	0	1.75971
NA	MXAN_RS37240	41364789	NA	NA	WP_100248075.1	207.333	317.847	438.691	1018.56	1336.58	759.55	1079.72	975.858	452.596	1216.3	1344.97	1305.25	162.78	182.769	222.966	202.199	246.267	237.56
NA	MXAN_RS06245	41358738	NA	NA	WP_100248076.1	469.048	466.998	377.215	239.458	242.089	217.636	220.721	255.24	153.031	188.951	238.269	286.519	324.106	362.09	384.164	95.9002	138.08	114.381
NA	MXAN_RS17085	41360870	NA	NA	WP_100248077.1	674.438	707.183	1006.73	1917.4	1845.17	1106.68	1342.48	1508.89	1294.27	1480.3	1733.39	1662.07	809.538	662.107	628.221	831.906	780.082	665.169
NA	NA	NA	NA	NA	WP_100248078.1	37.8734	60.1748	54.5905	64.2026	46.7903	91.4072	52.5527	56.3784	31.7611	72.8811	89.8582	79.5885	33.428	36.7837	22.5979	69.3255	72.5988	153.094
NA	NA	NA	NA	NA	WP_100248079.1	0	0	0	0	0	0	0	0	0	0	0	0	0	0	0	0	0	0
NA	NA	NA	NA	NA	WP_100248080.1	4.37001	6.17178	3.44264	1.7352	6.10308	23.94	4.77752	4.10024	1.44369	7.01818	17.9716	3.97942	0	0	1.50652	3.46627	2.84701	14.0777
NA	MXAN_RS37105	41364766	NA	NA	WP_100248081.1	711.34	807.989	763.775	2292.2	2705.7	1793.32	2782.43	2613.91	1554.85	2684.18	3925.93	3558.93	1004.29	1094.32	1160.02	1083.79	1246.99	1587.26
NA	NA	NA	NA	NA	WP_100248083.1	55.3534	26.2301	12.2952	19.0872	8.13745	29.3809	9.55504	11.2757	18.0461	4.31888	1.73919	0	138.072	178.171	149.146	48.5278	39.8582	54.5509
NA	MXAN_RS16630	41360779	NA	NA	WP_100248084.1	220.928	258.186	60.4922	114.523	101.718	213.283	34.3981	38.9523	69.297	19.9748	29.5662	29.1824	531.941	560.952	519.751	355.871	425.629	517.354
NA	MXAN_RS35740	41364545	NA	NA	WP_100248085.1	33.5034	42.6881	39.3445	46.8505	69.1683	331.895	53.5082	56.3784	38.9796	62.6237	100.293	70.3032	29.0678	24.1393	15.0652	67.0146	101.069	82.7062
NA	NA	NA	NA	NA	WP_100248086.1	1896.58	2178.64	1812.31	3782.75	4111.44	2288.44	3101.57	3510.83	2288.97	4836.06	6465.15	4954.38	1465.02	1504.68	1389.02	2351.29	2570.85	3068.93
NA	NA	NA	NA	NA	WP_100248087.1	19.9078	24.6871	23.6067	46.8505	65.0996	55.4972	67.8408	59.4535	23.099	51.8265	41.7406	15.9177	37.7881	50.5776	52.7284	23.1085	24.1996	49.2718
NA	MXAN_RS36715	41364706	NA	NA	WP_100248088.1	22.3356	35.4877	19.6722	38.1745	81.3745	62.0263	23.8876	35.8771	18.7679	50.7468	70.7271	30.5089	33.428	32.1857	46.7023	27.7302	24.1996	56.3106
NA	MXAN_RS37570	41364849	NA	NA	WP_100248089.1	0.485556	0	0	0	0	9.79363	0	1.02506	0	0	0	0	0	0	0	0	0	0
NA	MXAN_RS31705	41363750	NA	NA	WP_100248515.1	77.2035	100.291	68.8529	95.4362	101.718	218.724	59.2412	65.6039	71.4625	59.3846	85.8001	71.6296	184.58	165.527	135.587	114.387	88.2574	75.6674
NA	MXAN_RS37910	41364917	NA	NA	WP_141276529.1	133.042	129.607	85.0825	41.6449	16.2749	58.7618	45.8642	34.8521	26.7082	39.4098	27.2473	26.5295	91.5636	64.3715	72.3132	117.853	99.6455	59.83
NA	NA	NA	NA	NA	WP_141276537.1	103.909	112.635	94.9186	64.2026	58.9965	139.287	62.1077	88.1553	58.4693	99.3342	99.1339	82.2414	72.6695	68.9694	94.911	64.7038	76.8694	86.2256
NA	MXAN_RS37445	41364824	NA	NA	WP_141276539.1	282.594	255.614	399.838	182.196	231.917	129.494	183.457	284.967	215.831	200.828	183.195	234.786	103.191	157.48	183.796	280.768	263.349	402.973
NA	MXAN_RS37620	41364859	NA	NA	WP_141276544.1	16.9945	12.3436	9.34432	20.8225	18.3093	51.1445	19.1101	12.3007	12.2713	24.2937	22.0298	29.1824	21.8008	22.9898	10.5457	19.6422	21.3526	22.8762
NA	NA	NA	NA	NA	WP_141276558.1	386.988	668.095	688.529	694.082	634.721	377.599	646.876	497.155	469.92	756.344	883.509	579.669	290.678	367.837	411.281	165.226	132.386	135.497
NA	MXAN_RS22320	41361899	NA	NA	WP_141276560.1	93.2268	82.8047	74.2627	65.9378	63.0652	167.58	61.1522	47.1528	72.1844	42.1091	48.6973	46.4266	50.8686	48.2786	70.8066	80.8797	76.8694	54.5509
NA	MXAN_RS37775	41364890	NA	NA	WP_141276562.1	13.11	22.1155	12.2952	8.67602	16.2749	176.285	7.64403	14.3509	11.5495	16.7357	19.7108	14.5912	13.0805	5.74745	4.51957	13.8651	14.2351	35.1941
NA	MXAN_RS37785	41364892	NA	NA	WP_141276565.1	1417.82	1877.25	2127.55	3798.36	6684.91	5012.16	4400.09	5165.28	3312.54	1666.01	2835.46	2735.19	1809.47	2280.59	3198.35	2664.41	2817.12	3445.51
NA	MXAN_RS23000	41362033	NA	NA	WP_141276567.1	1069.2	1042.52	1370.17	2472.67	2081.15	1299.29	2356.27	2052.17	1983.63	2369.98	2259.21	2296.13	938.89	1036.84	1015.4	1202.8	901.08	872.815
NA	NA	NA	NA	NA	WP_141276571.1	20.8789	51.9458	26.5575	5.20561	6.10308	16.3227	5.73302	13.3258	8.66212	9.17762	10.4351	14.5912	1.45339	9.19593	12.0522	3.46627	8.54104	0
NA	MXAN_RS00895	41357684	NA	NA	WP_141276580.1	116.534	122.921	85.0825	138.816	183.093	215.46	94.5949	125.057	134.985	85.8377	103.192	106.118	63.9491	43.6807	40.6762	93.5894	71.1753	75.6674
NA	MXAN_RS37355	41364806	NA	NA	WP_141276582.1	325.808	241.214	317.707	289.779	282.776	241.576	305.761	296.243	294.512	293.144	293.344	448.348	476.712	467.843	405.255	764.891	851.257	858.737
NA	NA	NA	NA	NA	WP_141276584.1	72.3479	98.2341	75.2463	24.2929	24.4123	85.9663	27.7096	39.9774	29.5956	26.993	26.6676	19.8971	72.6695	96.5572	67.7936	103.988	119.575	103.823
NA	NA	NA	NA	NA	WP_141276586.1	6.79779	6.68609	5.90167	1.7352	4.06872	47.88	2.86651	5.12531	3.60922	3.23916	6.37703	6.63237	1.45339	3.44847	7.53262	3.46627	4.27052	1.75971
NA	MXAN_RS37835	41364902	NA	NA	WP_141276589.1	8.74002	5.65746	1.47542	1.7352	8.13745	31.5572	5.73302	2.05012	2.88737	5.3986	5.7973	5.3059	11.6271	18.3919	10.5457	4.6217	2.84701	3.51941
NA	MXAN_RS37970	41364929	NA	NA	WP_141276591.1	18.9367	25.7157	15.7378	10.4112	10.1718	39.1745	7.64403	9.22555	10.1058	2.6993	10.4351	7.95885	8.72034	4.59796	6.0261	5.77712	12.8116	15.8374
NA	MXAN_RS37965	41364928	NA	NA	WP_141276593.1	61.6657	86.9192	60.4922	69.4082	85.4432	76.1727	73.5738	69.7042	39.7014	61.544	85.8001	74.2826	132.258	158.63	191.329	82.0351	74.0224	91.5048
NA	MXAN_RS37450	41364825	NA	NA	WP_141276606.1	715.225	953.025	721.48	1603.33	1942.82	1202.44	1600.47	1403.31	805.577	1313.48	1466.14	1387.49	1337.12	1904.71	2003.68	953.225	999.302	1302.18
NA	MXAN_RS37455	41364826	NA	NA	WP_141276608.1	2458.37	4825.3	3357.56	5035.56	9111.91	6987.21	4716.37	5104.8	2501.19	5129.75	8884.37	6184.02	8134.62	9387.89	13001.3	3554.09	4552.37	8312.86
NA	MXAN_RS37460	41364827	NA	NA	WP_141276610.1	558.875	1362.93	613.774	1435.01	3999.55	2001.16	1779.15	1918.91	743.499	1321.58	1600.64	1321.17	1286.25	1980.57	2823.23	1438.5	1632.76	2949.27
NA	MXAN_RS05760	41358645	NA	NA	WP_141276612.1	61.1801	84.8619	69.8365	114.523	201.402	300.338	104.15	219.363	119.104	69.1021	116.526	61.0178	69.7627	73.5674	99.4306	53.1495	62.6343	56.3106
NA	NA	NA	NA	NA	WP_141276617.1	1.94223	1.02863	1.47542	0	0	17.4109	0.955504	2.05012	1.44369	0	2.31892	0	0	0	1.50652	3.46627	0	0
NA	NA	NA	NA	NA	WP_141276619.1	193.737	512.258	694.43	262.016	425.182	292.721	878.108	607.861	312.558	247.796	145.512	261.315	1168.53	1625.38	2731.33	889.677	822.787	1291.62
NA	NA	NA	NA	NA	WP_141276622.1	165.575	232.985	64.9184	12.1464	18.3093	81.6136	12.4215	26.6516	9.38397	21.5944	22.6095	15.9177	26.161	27.5878	22.5979	88.9677	283.278	221.723
NA	MXAN_RS07795	41359048	NA	NA	WP_141276623.1	1498.91	1175.72	1056.89	935.275	797.47	1741.09	919.195	908.204	900.139	1014.94	805.245	872.82	1713.55	1473.65	1209.74	1819.79	2048.43	1747.39
NA	MXAN_RS37750	41364885	NA	NA	WP_141276632.1	5483.87	11272.2	5837.25	15838.9	28444.4	18654.7	20741.1	21466.8	7510.78	22158.5	34478.3	22640.3	8665.11	10778.8	14992.9	12656.5	15467.8	22592.9
NA	MXAN_RS36955	41364742	NA	NA	WP_141276641.1	175.286	173.324	128.853	1631.09	1422.02	832.458	2273.14	1311.05	854.663	542.019	397.695	321.007	2682.96	3530.09	3204.38	1421.17	1350.91	1370.81
NA	MXAN_RS02490	41357999	NA	NA	WP_141276645.1	13.11	23.6585	19.6722	10.4112	16.2749	70.7318	21.0211	18.4511	12.9932	24.2937	30.146	13.2647	18.8941	9.19593	16.5718	19.6422	9.96455	33.4344
NA	NA	NA	NA	NA	WP_141276647.1	39.3301	34.9734	59.5085	98.9066	93.5806	90.319	124.215	93.2806	131.376	116.61	70.7271	149.892	79.9364	65.521	51.2218	80.8797	89.6809	70.3883
NA	MXAN_RS37390	41364813	NA	NA	WP_141276649.1	1110.95	2282.01	971.809	1766.44	2933.55	2058.84	2064.84	1817.43	799.803	1680.04	2137.47	1533.4	3642.19	4578.42	5541	2807.68	3712.51	6790.71
NA	NA	NA	NA	NA	WP_141276653.1	122.36	220.127	114.099	114.523	211.574	177.373	107.016	130.183	49.0854	117.689	226.095	120.709	146.792	167.826	218.446	197.578	239.149	388.895
NA	MXAN_RS37495	41364834	NA	NA	WP_141276655.1	0.971113	0.514315	0.491806	0	4.06872	11.97	0	2.05012	2.16553	0	1.73919	0	1.45339	3.44847	3.01305	2.31085	1.42351	5.27912
NA	MXAN_RS37630	41364861	NA	NA	WP_141276659.1	0	0	0.983612	0	0	0	0	0	0	0	0	0	0	0	0	0	0	0
NA	MXAN_RS37870	41364909	NA	NA	WP_141276666.1	38.8445	55.0317	20.6559	20.8225	20.3436	90.319	13.3771	8.20049	15.8806	4.85874	9.85542	5.3059	30.5212	33.3352	43.6892	33.5073	29.8936	21.1165
NA	MXAN_RS37860	41364907	NA	NA	WP_141276668.1	180.141	152.751	152.46	194.343	213.608	202.402	186.323	188.611	186.957	193.27	209.862	229.48	174.407	180.47	177.77	213.754	274.737	410.012
NA	NA	NA	NA	NA	WP_141276688.1	14.0811	18.5153	18.1968	15.6168	8.13745	10.8818	33.4426	22.5513	18.7679	14.5762	22.6095	3.97942	13.0805	9.19593	16.5718	8.08797	5.69403	5.27912
NA	NA	NA	NA	NA	WP_141276693.1	2.91334	2.57157	2.95084	1.7352	8.13745	38.0863	1.91101	3.07518	0.721844	2.6993	7.53649	2.65295	1.45339	1.14949	3.01305	3.46627	0	1.75971
NA	MXAN_RS37810	41364897	NA	NA	WP_141276703.1	814.764	834.733	341.805	246.399	270.57	235.047	275.185	212.188	163.137	166.817	180.876	171.115	534.847	598.885	539.336	1169.29	1665.5	2058.86
NA	MXAN_RS37755	41364886	NA	NA	WP_141276719.1	2307.85	2546.89	804.103	982.126	1310.13	970.657	876.197	601.711	845.279	154.94	144.353	173.768	3786.08	5118.68	6449.43	3943.46	6350.26	9884.27
NA	MXAN_RS37380	41364811	NA	NA	WP_141276745.1	586.552	756.557	360.002	780.842	893.085	704.053	749.115	589.41	374.637	457.801	552.483	360.801	1120.56	1528.82	1963	859.636	952.326	1550.3
NA	MXAN_RS37800	41364895	NA	NA	WP_141276754.1	42.729	64.8037	56.0659	48.5857	58.9965	31.5572	66.8853	48.1779	39.7014	58.3049	99.1339	62.3443	59.589	63.222	81.3523	46.217	75.4459	75.6674
NA	NA	NA	NA	NA	WP_141276776.1	250.547	187.211	446.56	2174.21	1794.31	842.252	1350.13	2155.7	1689.84	3045.89	3503.89	4886.73	354.627	336.801	206.394	409.02	351.606	239.32
NA	MXAN_RS12265	41359916	NA	NA	WP_141276844.1	2803.12	2004.28	2580.51	1520.04	1287.75	748.668	1880.43	1567.32	1852.25	1000.9	893.364	1240.25	2694.58	2940.4	2787.07	3266.39	3288.3	3033.73
NA	NA	NA	NA	NA	WP_141276853.1	1.94223	2.57157	1.47542	0	2.03436	13.0582	0.955504	2.05012	0.721844	4.31888	6.37703	0	0	1.14949	1.50652	4.6217	0	7.03883
NA	MXAN_RS37845	41364904	NA	NA	WP_141276859.1	75.7468	107.492	14.2624	5.20561	8.13745	27.2045	5.73302	14.3509	20.2116	0.53986	2.89865	0	58.1356	74.7169	61.7675	189.49	148.045	197.087
NA	MXAN_RS37675	41364870	NA	NA	WP_141276866.1	8.25446	8.74335	6.39348	5.20561	24.4123	11.97	14.3326	9.22555	2.16553	13.4965	16.8122	17.2442	2.90678	9.19593	16.5718	16.1759	11.3881	10.5582
NA	MXAN_RS37670	41364869	NA	NA	WP_141276869.1	385.532	491.685	338.854	1235.47	1210.45	1129.53	1567.98	1413.56	809.908	1537.52	1627.88	1526.77	1194.69	1674.81	2326.07	533.806	587.908	983.676
NA	MXAN_RS37585	41364852	NA	NA	WP_141276908.1	484.585	934.51	576.397	1509.63	3356.7	2301.5	1503.96	1798.98	628.726	1901.39	4611.75	2073.28	854.593	1179.38	1530.63	1156.58	1799.31	2922.87
NA	NA	NA	NA	NA	WP_141276912.1	176.257	258.7	233.116	272.427	262.433	194.784	244.609	341.345	158.806	418.931	540.309	440.39	104.644	113.8	146.133	184.868	250.537	281.553
NA	MXAN_RS37545	41364844	NA	NA	WP_141276933.1	1069.2	2313.9	1246.24	2436.23	5566.01	3791.22	2701.21	2733.84	1451.63	2893.11	3085.32	3186.19	1786.22	2411.63	3455.97	2039.32	2505.37	4226.82
NA	MXAN_RS37540	41364843	NA	NA	WP_141276935.1	1660.12	2499.57	1870.83	3968.41	5940.34	4160.12	4710.63	4830.09	2805.08	4983.99	5811.22	5815.26	2713.48	3433.53	4814.85	3453.56	4270.52	7061.7
NA	MXAN_RS37705	41364876	NA	NA	WP_141276982.1	170.916	161.495	218.362	827.692	852.397	591.97	1239.29	790.322	618.62	578.73	572.194	819.761	232.542	325.306	366.085	204.51	212.103	212.925
NA	MXAN_RS37535	41364842	NA	NA	WP_141276993.1	0.485556	3.6002	2.45903	5.20561	22.378	34.8218	5.73302	10.2506	5.0529	10.7972	16.8122	7.95885	1.45339	4.59796	4.51957	2.31085	0	7.03883
NA	NA	NA	NA	NA	WP_141276995.1	14.0811	13.3722	19.1804	53.7913	73.237	117.524	24.8431	31.7769	35.3703	50.207	40.0014	59.6914	14.5339	16.0929	13.5587	23.1085	21.3526	21.1165
NA	NA	NA	NA	NA	WP_141277062.1	6.79779	16.9724	12.787	19.0872	26.4467	50.0563	10.5105	17.426	2.88737	23.214	26.6676	22.5501	18.8941	10.3454	13.5587	11.5542	11.3881	10.5582
NA	MXAN_RS19445	41361331	NA	NA	WP_143049088.1	1993.21	2938.79	1889.03	2311.29	3075.95	1995.72	2157.53	2398.64	1292.82	2539.5	2976.34	2200.62	1870.51	1939.19	1993.13	5802.54	7349.57	9085.37
NA	NA	NA	NA	NA	WP_143049089.1	49.5268	30.8589	32.951	79.8194	52.8934	331.895	75.4848	92.2555	51.9727	83.1384	66.669	58.3649	42.1483	40.2322	31.637	41.5953	35.5877	33.4344
NA	MXAN_RS37770	41364889	NA	NA	WP_143049094.1	701.143	1773.36	607.872	1592.92	4280.3	1938.05	1754.3	1976.32	861.881	1761.56	2318.34	1819.92	1302.24	1829.99	2425.5	2062.43	2126.72	3302.97
